# “Plasmids drive the dissemination and diversification of Type VI Secretion Systems”

**DOI:** 10.64898/2025.12.03.692189

**Authors:** María del Mar Quiñonero-Coronel, M. Pilar Garcillán-Barcia

**Affiliations:** Instituto de Biomedicina y Biotecnología de Cantabria (IBBTEC), Consejo Superior de Investigaciones Científicas-Universidad de Cantabria, Santander, Spain

**Keywords:** Type VI secretion system, plasmids, horizontal gene transfer

## Abstract

The Type VI secretion system (T6SS) is a major determinant of bacterial competition, yet its dissemination across lineages remains unclear. Analyzing 43,213 plasmids and 29,161 chromosomes, we reveal plasmids as an underestimated reservoir and vehicle for T6SS diversification. We identified 405 complete plasmidencoded T6SSs and 929 orphan islands containing *hcp*, *vgrG*, and/or *PAAR* genes, often independent of full systems. Plasmid-encoded T6SSs are biased toward large replicons, frequently megaplasmids, with distinct stability and mobility traits: orphan island plasmids are enriched in conjugation modules, whereas complete systems rely on partition and toxin–antitoxin maintenance. Phylogenomic analyses show some plasmid lineages stably integrating T6SSs as core traits, while others undergo recurrent acquisition and diversification. Comparative and ancestral analyses indicate pervasive bidirectional transfers between plasmids and chromosomes, mediated by insertion sequences. The presence of near-identical homologs across compartments underscores the capacity of plasmids to transcend phylogenetic barriers and propagate these nanoweapons. Together, our results identify plasmids as dual evolutionary actors in T6SS ecology—short-term vectors that enable rapid horizontal spread, and long-term reservoirs that foster stabilization and adaptive diversification.

## Supplementary Tables for "“Plasmids drive the dissemination and diversification of Type VI Secretion Systems”" (part 1 of 3)

### Sheet: Tables1
Table S1. Bacterial chromosomes genomes used in this stdy (RS212).
GenBank Accession No.
NC_000117.1
NC_000853.1
NC_000908.2
NC_000911.1
NC_000912.1
NC_000913.3
NC_000918.1
NC_000919.1
NC_000921.1
NC_000922.1
NC_000962.3
NC_000963.1
NC_000964.3
NC_001263.1
NC_001264.1
NC_001318.1
NC_002162.1
NC_002163.1
NC_002179.2
NC_002488.3
NC_002491.1
NC_002505.1
NC_002506.1
NC_002516.2
NC_002528.1
NC_002570.2
NC_002620.2
NC_002662.1
NC_002663.1
NC_002677.1
NC_002678.2
NC_002695.2
NC_002696.2
NC_002737.2
NC_002745.2
NC_002755.2
NC_002758.2
NC_002771.1
NC_002927.3
NC_002928.3
NC_002929.2
NC_002932.3
NC_002935.2
NC_002936.3
NC_002937.3
NC_002939.5
NC_002940.2
NC_002942.5
NC_002944.2
NC_002945.4
NC_002946.2
NC_002947.4
NC_002950.2
NC_002951.2
NC_002952.2
NC_002953.3
NC_002967.9
NC_002971.4
NC_002973.6
NC_002976.3
NC_002977.6
NC_002978.6
NC_003028.3
NC_003030.1
NC_003047.1
NC_003062.2
NC_003063.2
NC_003098.1
NC_003103.1
NC_003112.2
NC_003116.1
NC_003143.1
NC_003155.5
NC_003197.2
NC_003198.1
NC_003210.1
NC_003212.1
NC_003228.3
NC_003272.1
NC_003295.1
NC_003317.1
NC_003318.1
NC_003361.3
NC_003366.1
NC_003450.3
NC_003485.1
NC_003869.1
NC_003902.1
NC_003909.8
NC_003910.7
NC_003911.12
NC_003912.7
NC_003919.1
NC_003923.1
NC_003997.3
NC_004061.1
NC_004070.1
NC_004088.1
NC_004113.1
NC_004116.1
NC_004129.6
NC_004193.1
NC_004307.2
NC_004310.3
NC_004311.2
NC_004337.2
NC_004342.2
NC_004343.2
NC_004347.2
NC_004350.2
NC_004368.1
NC_004369.1
NC_004431.1
NC_004432.1
NC_004459.3
NC_004460.2
NC_004461.1
NC_004463.1
NC_004545.1
NC_004547.2
NC_004551.1
NC_004552.2
NC_004556.1
NC_004557.1
NC_004567.2
NC_004572.3
NC_004578.1
NC_004603.1
NC_004605.1
NC_004606.1
NC_004631.1
NC_004663.1
NC_004668.1
NC_004722.1
NC_004741.1
NC_004757.1
NC_004829.2
NC_004842.2
NC_004917.1
NC_005027.1
NC_005042.1
NC_005043.1
NC_005070.1
NC_005071.1
NC_005072.1
NC_005085.1
NC_005090.1
NC_005125.1
NC_005126.1
NC_005139.1
NC_005140.1
NC_005295.2
NC_005296.1
NC_005362.1
NC_005363.1
NC_005773.3
NC_005810.1
NC_005823.1
NC_005824.1
NC_005835.1
NC_005861.2
NC_005945.1
NC_005955.1
NC_005956.1
NC_005957.1
NC_005966.1
NC_006055.1
NC_006085.1
NC_006086.1
NC_006087.1
NC_006138.1
NC_006142.1
NC_006155.1
NC_006156.1
NC_006177.1
NC_006270.3
NC_006274.1
NC_006300.1
NC_006322.1
NC_006347.1
NC_006348.1
NC_006349.2
NC_006350.1
NC_006351.1
NC_006360.1
NC_006361.1
NC_006368.1
NC_006369.1
NC_006370.1
NC_006371.1
NC_006448.1
NC_006449.1
NC_006461.1
NC_006510.1
NC_006511.1
NC_006512.1
NC_006513.1
NC_006526.2
NC_006570.2
NC_006576.1
NC_006582.1
NC_006677.1
NC_006814.3
NC_006831.1
NC_006832.1
NC_006833.1
NC_006840.2
NC_006841.2
NC_006905.1
NC_006908.1
NC_006932.1
NC_006933.1
NC_006958.1
NC_007005.1
NC_007086.1
NC_007146.2
NC_007164.1
NC_007168.1
NC_007204.1
NC_007205.1
NC_007292.1
NC_007294.1
NC_007295.1
NC_007296.2
NC_007297.2
NC_007332.1
NC_007335.2
NC_007350.1
NC_007354.1
NC_007356.1
NC_007384.1
NC_007404.1
NC_007406.1
NC_007413.1
NC_007429.1
NC_007432.1
NC_007434.1
NC_007435.1
NC_007481.1
NC_007482.1
NC_007484.1
NC_007492.2
NC_007498.2
NC_007503.1
NC_007508.1
NC_007509.1
NC_007510.1
NC_007511.1
NC_007512.1
NC_007513.1
NC_007517.1
NC_007519.1
NC_007530.2
NC_007575.1
NC_007576.1
NC_007577.1
NC_007606.1
NC_007613.1
NC_007614.1
NC_007618.1
NC_007622.1
NC_007624.1
NC_007626.1
NC_007633.1
NC_007643.1
NC_007645.1
NC_007650.1
NC_007651.1
NC_007677.1
NC_007705.1
NC_007712.1
NC_007716.1
NC_007722.1
NC_007759.1
NC_007760.1
NC_007761.1
NC_007775.1
NC_007776.1
NC_007777.1
NC_007778.1
NC_007779.1
NC_007793.1
NC_007794.1
NC_007795.1
NC_007797.1
NC_007798.1
NC_007799.1
NC_007802.1
NC_007880.1
NC_007899.1
NC_007907.1
NC_007908.1
NC_007912.1
NC_007929.1
NC_007940.1
NC_007946.1
NC_007947.1
NC_007948.1
NC_007951.1
NC_007952.1
NC_007953.1
NC_007954.1
NC_007963.1
NC_007964.1
NC_007969.1
NC_007973.1
NC_008009.1
NC_008011.1
NC_008021.1
NC_008022.1
NC_008024.1
NC_008025.1
NC_008027.1
NC_008044.1
NC_008048.1
NC_008054.1
NC_008086.1
NC_008095.1
NC_008148.1
NC_008149.1
NC_008150.1
NC_008209.1
NC_008229.1
NC_008245.1
NC_008253.1
NC_008255.1
NC_008258.1
NC_008260.1
NC_008261.1
NC_008262.1
NC_008268.1
NC_008278.1
NC_008313.1
NC_008314.1
NC_008319.1
NC_008321.1
NC_008340.1
NC_008343.2
NC_008344.1
NC_008345.1
NC_008346.1
NC_008347.1
NC_008358.1
NC_008369.1
NC_008380.1
NC_008390.1
NC_008391.1
NC_008392.1
NC_008463.1
NC_008497.1
NC_008512.1
NC_008513.1
NC_008525.1
NC_008526.1
NC_008527.1
NC_008528.1
NC_008529.1
NC_008530.1
NC_008531.1
NC_008532.1
NC_008533.2
NC_008541.1
NC_008542.1
NC_008543.1
NC_008544.1
NC_008554.1
NC_008555.1
NC_008570.1
NC_008571.1
NC_008576.1
NC_008577.1
NC_008578.1
NC_008593.1
NC_008595.1
NC_008596.1
NC_008599.1
NC_008600.1
NC_008601.1
NC_008609.1
NC_008610.1
NC_008611.1
NC_008618.1
NC_008639.1
NC_008686.1
NC_008687.1
NC_008699.1
NC_008700.1
NC_008702.1
NC_008709.1
NC_008710.1
NC_008711.1
NC_008726.1
NC_008740.1
NC_008750.1
NC_008751.1
NC_008752.1
NC_008767.1
NC_008769.1
NC_008781.1
NC_008783.1
NC_008784.1
NC_008785.1
NC_008786.1
NC_008787.1
NC_008789.1
NC_008800.1
NC_008816.1
NC_008817.1
NC_008819.1
NC_008820.1
NC_008825.1
NC_008835.1
NC_008836.1
NC_009004.1
NC_009009.1
NC_009012.1
NC_009052.1
NC_009053.1
NC_009074.1
NC_009075.1
NC_009076.1
NC_009078.1
NC_009079.1
NC_009080.1
NC_009089.1
NC_009091.1
NC_009092.1
NC_009142.1
NC_009253.1
NC_009257.1
NC_009328.1
NC_009332.1
NC_009342.1
NC_009348.1
NC_009379.1
NC_009380.1
NC_009381.1
NC_009434.1
NC_009437.1
NC_009441.1
NC_009445.1
NC_009446.1
NC_009456.1
NC_009457.1
NC_009465.1
NC_009480.1
NC_009483.1
NC_009484.1
NC_009485.1
NC_009486.1
NC_009487.1
NC_009488.1
NC_009494.2
NC_009495.1
NC_009497.1
NC_009504.1
NC_009505.1
NC_009513.1
NC_009523.1
NC_009525.1
NC_009565.1
NC_009613.3
NC_009614.1
NC_009615.1
NC_009616.1
NC_009617.1
NC_009633.1
NC_009636.1
NC_009641.1
NC_009648.1
NC_009656.1
NC_009659.1
NC_009662.1
NC_009663.1
NC_009664.2
NC_009665.1
NC_009667.1
NC_009668.1
NC_009674.1
NC_009675.1
NC_009697.1
NC_009698.1
NC_009699.1
NC_009706.1
NC_009708.1
NC_009714.1
NC_009715.2
NC_009718.1
NC_009719.1
NC_009725.2
NC_009727.1
NC_009749.1
NC_009767.1
NC_009778.1
NC_009782.1
NC_009783.1
NC_009784.1
NC_009785.1
NC_009792.1
NC_009800.1
NC_009801.1
NC_009802.2
NC_009828.1
NC_009831.1
NC_009839.1
NC_009840.1
NC_009848.4
NC_009850.1
NC_009879.1
NC_009881.1
NC_009882.1
NC_009883.1
NC_009900.1
NC_009901.1
NC_009922.1
NC_009925.1
NC_009937.1
NC_009943.1
NC_009952.1
NC_009997.1
NC_010001.1
NC_010002.1
NC_010003.1
NC_010067.1
NC_010079.1
NC_010080.1
NC_010084.1
NC_010086.1
NC_010087.1
NC_010102.1
NC_010103.1
NC_010104.1
NC_010117.1
NC_010120.1
NC_010125.1
NC_010159.1
NC_010161.1
NC_010162.1
NC_010163.1
NC_010167.1
NC_010168.1
NC_010169.1
NC_010170.1
NC_010172.1
NC_010175.1
NC_010184.1
NC_010263.3
NC_010278.1
NC_010280.2
NC_010287.1
NC_010296.1
NC_010320.1
NC_010321.1
NC_010322.1
NC_010334.1
NC_010337.2
NC_010376.1
NC_010380.1
NC_010397.1
NC_010407.1
NC_010410.1
NC_010424.1
NC_010468.1
NC_010471.1
NC_010473.1
NC_010475.1
NC_010483.1
NC_010498.1
NC_010503.1
NC_010505.1
NC_010506.1
NC_010508.1
NC_010512.1
NC_010513.1
NC_010515.1
NC_010516.1
NC_010520.1
NC_010524.1
NC_010545.1
NC_010546.1
NC_010547.1
NC_010551.1
NC_010552.1
NC_010554.1
NC_010556.1
NC_010557.1
NC_010571.1
NC_010572.1
NC_010577.1
NC_010581.1
NC_010582.1
NC_010602.1
NC_010609.1
NC_010610.1
NC_010611.1
NC_010612.1
NC_010617.1
NC_010622.1
NC_010623.1
NC_010628.1
NC_010644.1
NC_010645.1
NC_010655.1
NC_010658.1
NC_010674.1
NC_010676.1
NC_010681.1
NC_010688.1
NC_010694.1
NC_010698.2
NC_010717.2
NC_010718.1
NC_010723.1
NC_010725.1
NC_010729.1
NC_010740.1
NC_010742.1
NC_010793.1
NC_010794.1
NC_010801.1
NC_010803.1
NC_010804.1
NC_010805.1
NC_010814.1
NC_010816.1
NC_010830.1
NC_010842.1
NC_010843.1
NC_010845.1
NC_010939.1
NC_010943.1
NC_010994.1
NC_010995.1
NC_010999.1
NC_011000.1
NC_011001.1
NC_011002.1
NC_011004.1
NC_011025.1
NC_011026.1
NC_011027.1
NC_011035.1
NC_011047.1
NC_011059.1
NC_011060.1
NC_011071.1
NC_011072.1
NC_011080.1
NC_011083.1
NC_011094.1
NC_011134.1
NC_011138.3
NC_011144.1
NC_011145.1
NC_011146.1
NC_011147.1
NC_011149.1
NC_011205.1
NC_011206.1
NC_011244.1
NC_011274.1
NC_011283.1
NC_011294.1
NC_011295.1
NC_011296.1
NC_011297.1
NC_011312.1
NC_011313.1
NC_011333.1
NC_011353.1
NC_011365.1
NC_011369.1
NC_011374.1
NC_011375.1
NC_011386.1
NC_011415.1
NC_011420.2
NC_011498.1
NC_011527.1
NC_011528.1
NC_011566.1
NC_011567.1
NC_011586.2
NC_011593.1
NC_011601.1
NC_011653.1
NC_011658.1
NC_011660.1
NC_011661.1
NC_011662.2
NC_011663.1
NC_011666.1
NC_011725.1
NC_011726.1
NC_011728.1
NC_011729.1
NC_011740.1
NC_011741.1
NC_011742.1
NC_011744.2
NC_011748.1
NC_011750.1
NC_011753.2
NC_011757.1
NC_011761.1
NC_011768.1
NC_011770.1
NC_011772.1
NC_011773.1
NC_011830.1
NC_011831.1
NC_011833.1
NC_011834.1
NC_011835.1
NC_011837.1
NC_011852.1
NC_011886.1
NC_011891.1
NC_011894.1
NC_011898.1
NC_011899.1
NC_011900.1
NC_011901.1
NC_011916.1
NC_011958.1
NC_011959.1
NC_011963.1
NC_011969.1
NC_011978.1
NC_011979.1
NC_011983.1
NC_011985.1
NC_011988.1
NC_011989.1
NC_011993.1
NC_011999.1
NC_012004.1
NC_012026.1
NC_012034.1
NC_012039.1
NC_012108.1
NC_012115.1
NC_012121.1
NC_012125.1
NC_012207.1
NC_012214.1
NC_012225.1
NC_012416.1
NC_012438.1
NC_012440.1
NC_012441.1
NC_012442.1
NC_012466.1
NC_012467.1
NC_012468.1
NC_012469.1
NC_012470.1
NC_012471.1
NC_012472.1
NC_012483.1
NC_012488.1
NC_012489.1
NC_012490.1
NC_012491.1
NC_012522.1
NC_012526.1
NC_012559.1
NC_012560.1
NC_012563.1
NC_012578.1
NC_012580.1
NC_012581.1
NC_012582.1
NC_012583.1
NC_012590.1
NC_012633.1
NC_012658.1
NC_012659.1
NC_012660.1
NC_012667.1
NC_012668.1
NC_012669.1
NC_012673.1
NC_012686.1
NC_012687.1
NC_012691.1
NC_012704.1
NC_012721.2
NC_012724.2
NC_012730.1
NC_012731.1
NC_012759.1
NC_012778.1
NC_012779.2
NC_012785.1
NC_012796.1
NC_012803.1
NC_012808.1
NC_012814.1
NC_012815.1
NC_012846.1
NC_012850.1
NC_012880.1
NC_012881.1
NC_012891.1
NC_012892.2
NC_012912.1
NC_012913.1
NC_012917.1
NC_012924.1
NC_012925.1
NC_012926.1
NC_012943.1
NC_012947.1
NC_012962.1
NC_012967.1
NC_012968.1
NC_012969.1
NC_012971.2
NC_012973.1
NC_012982.1
NC_012984.1
NC_012985.3
NC_012988.1
NC_012997.1
NC_013008.1
NC_013009.1
NC_013016.1
NC_013037.1
NC_013061.1
NC_013093.1
NC_013118.1
NC_013119.1
NC_013124.1
NC_013131.1
NC_013132.1
NC_013159.1
NC_013162.1
NC_013165.1
NC_013166.1
NC_013169.1
NC_013170.1
NC_013171.1
NC_013172.1
NC_013173.1
NC_013174.1
NC_013192.1
NC_013198.1
NC_013199.1
NC_013203.1
NC_013204.1
NC_013205.1
NC_013209.1
NC_013216.1
NC_013222.1
NC_013223.1
NC_013235.1
NC_013315.1
NC_013353.1
NC_013355.1
NC_013361.1
NC_013364.1
NC_013385.1
NC_013406.1
NC_013410.1
NC_013416.2
NC_013418.2
NC_013421.1
NC_013422.1
NC_013440.1
NC_013441.1
NC_013446.2
NC_013450.1
NC_013454.1
NC_013456.1
NC_013457.1
NC_013501.1
NC_013504.1
NC_013508.1
NC_013510.1
NC_013511.1
NC_013512.1
NC_013515.1
NC_013517.1
NC_013520.1
NC_013521.1
NC_013522.1
NC_013523.1
NC_013524.1
NC_013525.1
NC_013526.1
NC_013530.1
NC_013532.1
NC_013552.1
NC_013592.1
NC_013595.1
NC_013642.1
NC_013654.1
NC_013656.1
NC_013714.1
NC_013715.1
NC_013716.1
NC_013720.1
NC_013721.1
NC_013722.1
NC_013729.1
NC_013739.1
NC_013740.1
NC_013757.1
NC_013766.2
NC_013768.1
NC_013771.1
NC_013791.2
NC_013798.1
NC_013799.1
NC_013850.1
NC_013851.1
NC_013853.1
NC_013854.1
NC_013861.1
NC_013889.1
NC_013891.1
NC_013892.1
NC_013893.1
NC_013894.1
NC_013895.2
NC_013921.1
NC_013928.1
NC_013929.1
NC_013939.1
NC_013941.1
NC_013943.1
NC_013946.1
NC_013947.1
NC_013948.1
NC_013949.1
NC_013956.2
NC_013959.1
NC_013960.1
NC_013961.1
NC_013971.1
NC_014006.1
NC_014008.1
NC_014010.1
NC_014011.1
NC_014012.1
NC_014013.1
NC_014014.1
NC_014019.1
NC_014029.1
NC_014032.1
NC_014033.1
NC_014034.1
NC_014039.1
NC_014041.1
NC_014098.1
NC_014100.1
NC_014103.1
NC_014109.1
NC_014117.1
NC_014118.1
NC_014119.1
NC_014121.1
NC_014125.1
NC_014136.1
NC_014147.1
NC_014148.1
NC_014150.1
NC_014151.1
NC_014152.1
NC_014158.1
NC_014165.1
NC_014166.1
NC_014168.1
NC_014169.1
NC_014171.1
NC_014206.1
NC_014207.1
NC_014209.1
NC_014210.1
NC_014211.1
NC_014212.1
NC_014215.1
NC_014216.1
NC_014217.1
NC_014218.1
NC_014219.1
NC_014220.1
NC_014221.1
NC_014225.1
NC_014230.1
NC_014246.1
NC_014248.1
NC_014251.1
NC_014256.1
NC_014259.1
NC_014306.1
NC_014311.1
NC_014313.1
NC_014315.1
NC_014318.1
NC_014319.1
NC_014323.1
NC_014328.1
NC_014329.2
NC_014330.1
NC_014334.2
NC_014335.1
NC_014363.1
NC_014364.1
NC_014365.1
NC_014370.1
NC_014371.1
NC_014375.1
NC_014376.1
NC_014377.1
NC_014378.1
NC_014387.1
NC_014388.1
NC_014391.1
NC_014392.1
NC_014393.1
NC_014394.1
NC_014410.1
NC_014414.1
NC_014448.1
NC_014472.1
NC_014479.1
NC_014483.2
NC_014484.1
NC_014494.1
NC_014498.1
NC_014500.1
NC_014501.1
NC_014506.1
NC_014532.2
NC_014541.1
NC_014550.1
NC_014551.1
NC_014552.1
NC_014554.1
NC_014555.1
NC_014560.1
NC_014562.1
NC_014614.1
NC_014616.1
NC_014618.1
NC_014622.2
NC_014623.1
NC_014624.2
NC_014625.1
NC_014632.1
NC_014638.1
NC_014639.1
NC_014640.1
NC_014643.1
NC_014644.1
NC_014652.1
NC_014654.1
NC_014655.1
NC_014656.1
NC_014657.1
NC_014659.1
NC_014664.1
NC_014666.1
NC_014720.1
NC_014721.1
NC_014722.1
NC_014727.1
NC_014733.1
NC_014734.1
NC_014738.1
NC_014751.1
NC_014752.1
NC_014758.1
NC_014759.1
NC_014760.1
NC_014761.1
NC_014762.1
NC_014774.1
NC_014800.1
NC_014803.1
NC_014810.2
NC_014814.1
NC_014815.1
NC_014816.1
NC_014817.1
NC_014828.1
NC_014829.1
NC_014830.1
NC_014831.1
NC_014833.1
NC_014836.1
NC_014837.1
NC_014844.1
NC_014909.2
NC_014910.1
NC_014915.1
NC_014920.1
NC_014921.1
NC_014922.1
NC_014923.1
NC_014924.1
NC_014925.1
NC_014926.1
NC_014931.1
NC_014932.1
NC_014933.1
NC_014934.1
NC_014935.1
NC_014958.1
NC_014960.1
NC_014962.1
NC_014963.1
NC_014964.1
NC_014965.1
NC_014966.1
NC_014970.1
NC_014972.1
NC_014974.1
NC_014976.1
NC_015052.1
NC_015061.1
NC_015064.1
NC_015067.1
NC_015125.1
NC_015138.1
NC_015144.1
NC_015145.1
NC_015152.1
NC_015153.1
NC_015155.1
NC_015160.1
NC_015161.1
NC_015164.1
NC_015167.1
NC_015172.1
NC_015174.1
NC_015177.1
NC_015183.1
NC_015185.1
NC_015186.1
NC_015214.1
NC_015215.1
NC_015224.1
NC_015259.1
NC_015275.1
NC_015276.1
NC_015278.1
NC_015291.1
NC_015311.1
NC_015318.1
NC_015321.1
NC_015376.1
NC_015379.1
NC_015380.1
NC_015381.1
NC_015385.1
NC_015387.1
NC_015388.1
NC_015389.1
NC_015391.1
NC_015408.1
NC_015410.1
NC_015422.1
NC_015424.1
NC_015425.1
NC_015428.1
NC_015431.1
NC_015433.1
NC_015434.1
NC_015436.1
NC_015437.1
NC_015458.1
NC_015460.1
NC_015470.1
NC_015496.1
NC_015499.1
NC_015500.1
NC_015501.1
NC_015508.1
NC_015510.1
NC_015514.1
NC_015519.1
NC_015520.1
NC_015554.1
NC_015555.1
NC_015556.1
NC_015557.1
NC_015559.1
NC_015563.1
NC_015564.1
NC_015565.1
NC_015566.1
NC_015567.1
NC_015571.1
NC_015572.1
NC_015576.1
NC_015577.1
NC_015578.1
NC_015580.1
NC_015581.1
NC_015587.1
NC_015588.1
NC_015589.1
NC_015590.1
NC_015591.1
NC_015593.1
NC_015594.1
NC_015596.1
NC_015600.1
NC_015601.1
NC_015602.1
NC_015633.1
NC_015634.1
NC_015635.1
NC_015637.1
NC_015638.1
NC_015656.1
NC_015660.1
NC_015663.1
NC_015671.1
NC_015672.1
NC_015673.1
NC_015675.1
NC_015677.1
NC_015678.1
NC_015681.1
NC_015682.1
NC_015683.1
NC_015684.1
NC_015687.1
NC_015690.1
NC_015696.1
NC_015697.1
NC_015702.1
NC_015703.1
NC_015707.1
NC_015709.1
NC_015711.1
NC_015713.1
NC_015714.1
NC_015717.1
NC_015722.1
NC_015723.1
NC_015725.1
NC_015726.1
NC_015730.1
NC_015732.1
NC_015733.1
NC_015734.1
NC_015735.1
NC_015737.1
NC_015738.1
NC_015740.1
NC_015744.1
NC_015758.1
NC_015759.1
NC_015760.1
NC_015761.1
NC_015844.1
NC_015846.1
NC_015848.1
NC_015850.1
NC_015856.1
NC_015857.1
NC_015858.1
NC_015859.1
NC_015866.1
NC_015875.1
NC_015913.1
NC_015914.1
NC_015921.1
NC_015930.1
NC_015942.1
NC_015945.1
NC_015946.1
NC_015947.1
NC_015949.1
NC_015953.1
NC_015957.1
NC_015958.1
NC_015964.1
NC_015966.1
NC_015968.1
NC_015975.1
NC_015976.1
NC_015977.1
NC_015978.1
NC_016001.1
NC_016002.1
NC_016010.1
NC_016011.1
NC_016012.1
NC_016023.1
NC_016024.1
NC_016025.1
NC_016026.1
NC_016027.1
NC_016041.1
NC_016043.1
NC_016047.1
NC_016050.1
NC_016052.1
NC_016077.1
NC_016078.1
NC_016109.1
NC_016111.1
NC_016112.1
NC_016146.1
NC_016147.2
NC_016148.1
NC_016445.1
NC_016446.1
NC_016510.2
NC_016511.1
NC_016512.1
NC_016514.1
NC_016516.1
NC_016582.1
NC_016584.1
NC_016593.1
NC_016599.1
NC_016602.1
NC_016603.1
NC_016604.1
NC_016605.1
NC_016609.1
NC_016610.1
NC_016612.1
NC_016613.1
NC_016614.1
NC_016616.1
NC_016620.1
NC_016621.1
NC_016622.1
NC_016627.1
NC_016628.1
NC_016629.1
NC_016630.1
NC_016631.1
NC_016633.1
NC_016638.1
NC_016639.1
NC_016641.1
NC_016745.1
NC_016751.1
NC_016768.1
NC_016771.1
NC_016775.1
NC_016776.1
NC_016777.1
NC_016778.1
NC_016779.1
NC_016781.1
NC_016782.1
NC_016783.1
NC_016784.1
NC_016785.1
NC_016786.1
NC_016787.1
NC_016788.1
NC_016789.1
NC_016790.1
NC_016791.1
NC_016795.1
NC_016796.1
NC_016797.1
NC_016798.1
NC_016799.1
NC_016800.1
NC_016801.1
NC_016802.1
NC_016803.1
NC_016804.1
NC_016805.3
NC_016807.1
NC_016808.1
NC_016809.1
NC_016810.1
NC_016811.1
NC_016816.1
NC_016822.1
NC_016826.1
NC_016829.1
NC_016830.1
NC_016832.1
NC_016845.1
NC_016854.1
NC_016856.1
NC_016857.1
NC_016863.1
NC_016887.1
NC_016893.1
NC_016894.1
NC_016901.1
NC_016906.1
NC_016908.1
NC_016909.1
NC_016912.1
NC_016913.1
NC_016914.1
NC_016915.1
NC_016928.2
NC_016929.1
NC_016930.1
NC_016932.2
NC_016933.2
NC_016935.1
NC_016937.2
NC_016938.1
NC_016940.1
NC_016941.1
NC_016943.1
NC_016944.1
NC_016945.1
NC_016946.1
NC_016947.1
NC_016948.1
NC_017025.1
NC_017027.1
NC_017028.1
NC_017030.1
NC_017031.1
NC_017033.1
NC_017038.1
NC_017039.1
NC_017040.1
NC_017042.1
NC_017043.1
NC_017044.1
NC_017045.1
NC_017046.1
NC_017047.1
NC_017048.1
NC_017049.1
NC_017050.1
NC_017052.1
NC_017053.1
NC_017056.1
NC_017057.1
NC_017058.1
NC_017059.1
NC_017061.1
NC_017062.1
NC_017063.1
NC_017065.1
NC_017066.1
NC_017067.1
NC_017068.1
NC_017075.1
NC_017079.1
NC_017080.1
NC_017082.1
NC_017093.1
NC_017094.1
NC_017095.1
NC_017096.1
NC_017098.1
NC_017100.1
NC_017108.1
NC_017111.1
NC_017121.1
NC_017125.1
NC_017138.1
NC_017146.1
NC_017150.1
NC_017154.1
NC_017161.1
NC_017162.1
NC_017167.1
NC_017168.1
NC_017171.2
NC_017173.1
NC_017174.1
NC_017178.1
NC_017179.1
NC_017186.1
NC_017187.1
NC_017188.1
NC_017190.1
NC_017191.1
NC_017195.1
NC_017196.2
NC_017208.1
NC_017214.2
NC_017215.1
NC_017216.2
NC_017217.1
NC_017218.1
NC_017219.1
NC_017221.1
NC_017223.1
NC_017238.1
NC_017243.1
NC_017244.1
NC_017245.1
NC_017246.1
NC_017247.1
NC_017248.1
NC_017249.1
NC_017250.1
NC_017251.1
NC_017253.1
NC_017256.1
NC_017259.1
NC_017262.1
NC_017265.1
NC_017267.2
NC_017271.1
NC_017272.1
NC_017277.1
NC_017278.1
NC_017279.1
NC_017280.1
NC_017281.1
NC_017283.1
NC_017285.1
NC_017287.1
NC_017289.1
NC_017290.1
NC_017291.1
NC_017292.1
NC_017294.1
NC_017295.1
NC_017299.1
NC_017300.2
NC_017301.2
NC_017303.3
NC_017304.1
NC_017305.1
NC_017306.1
NC_017307.3
NC_017309.1
NC_017310.1
NC_017312.1
NC_017316.1
NC_017317.1
NC_017322.1
NC_017325.1
NC_017328.1
NC_017331.1
NC_017333.1
NC_017337.1
NC_017338.1
NC_017340.1
NC_017341.1
NC_017342.1
NC_017343.1
NC_017347.1
NC_017349.1
NC_017351.1
NC_017353.1
NC_017354.1
NC_017355.1
NC_017358.1
NC_017359.1
NC_017360.1
NC_017361.1
NC_017362.1
NC_017365.1
NC_017366.1
NC_017367.1
NC_017368.1
NC_017371.1
NC_017372.1
NC_017375.1
NC_017376.1
NC_017378.1
NC_017379.1
NC_017382.1
NC_017384.1
NC_017403.1
NC_017418.1
NC_017429.1
NC_017430.1
NC_017431.1
NC_017432.1
NC_017434.1
NC_017436.1
NC_017437.1
NC_017439.1
NC_017440.1
NC_017441.1
NC_017445.1
NC_017448.1
NC_017449.1
NC_017450.1
NC_017451.1
NC_017452.1
NC_017453.1
NC_017454.1
NC_017455.1
NC_017456.1
NC_017462.1
NC_017463.1
NC_017464.1
NC_017467.1
NC_017470.1
NC_017473.1
NC_017474.1
NC_017477.1
NC_017481.1
NC_017482.1
NC_017486.1
NC_017490.1
NC_017491.1
NC_017492.1
NC_017501.1
NC_017502.1
NC_017503.1
NC_017505.1
NC_017506.1
NC_017509.1
NC_017512.1
NC_017513.1
NC_017514.1
NC_017515.1
NC_017516.1
NC_017517.1
NC_017518.1
NC_017519.1
NC_017522.1
NC_017524.1
NC_017529.1
NC_017530.1
NC_017531.2
NC_017532.1
NC_017534.1
NC_017535.1
NC_017537.1
NC_017538.1
NC_017540.1
NC_017542.1
NC_017544.1
NC_017545.1
NC_017546.1
NC_017547.1
NC_017548.1
NC_017549.1
NC_017550.1
NC_017551.1
NC_017552.1
NC_017554.1
NC_017560.1
NC_017563.1
NC_017564.1
NC_017568.1
NC_017569.1
NC_017571.1
NC_017573.1
NC_017574.1
NC_017576.1
NC_017579.1
NC_017581.1
NC_017582.1
NC_017583.1
NC_017584.1
NC_017586.1
NC_017587.1
NC_017591.1
NC_017592.1
NC_017593.1
NC_017594.1
NC_017595.1
NC_017596.1
NC_017617.1
NC_017618.1
NC_017619.1
NC_017620.1
NC_017621.1
NC_017622.1
NC_017623.1
NC_017625.1
NC_017626.1
NC_017628.1
NC_017631.1
NC_017632.1
NC_017633.1
NC_017634.1
NC_017635.1
NC_017638.1
NC_017641.1
NC_017646.1
NC_017651.1
NC_017652.1
NC_017656.1
NC_017660.1
NC_017664.1
NC_017668.1
NC_017671.1
NC_017672.3
NC_017717.1
NC_017728.1
NC_017729.1
NC_017730.4
NC_017731.1
NC_017733.1
NC_017735.1
NC_017737.1
NC_017739.1
NC_017740.1
NC_017741.1
NC_017742.1
NC_017743.1
NC_017761.1
NC_017763.1
NC_017764.1
NC_017765.1
NC_017768.1
NC_017769.2
NC_017770.1
NC_017790.1
NC_017803.1
NC_017831.1
NC_017832.1
NC_017834.1
NC_017845.1
NC_017846.2
NC_017847.1
NC_017856.1
NC_017857.3
NC_017860.1
NC_017861.1
NC_017866.1
NC_017867.1
NC_017904.1
NC_017905.1
NC_017906.1
NC_017909.1
NC_017910.1
NC_017911.1
NC_017912.1
NC_017920.1
NC_017921.1
NC_017922.1
NC_017924.1
NC_017927.1
NC_017933.1
NC_017934.1
NC_017945.3
NC_017949.1
NC_017950.1
NC_017951.1
NC_017952.1
NC_017953.1
NC_017955.1
NC_017956.1
NC_017960.1
NC_017964.1
NC_017986.1
NC_017992.1
NC_017999.1
NC_018002.1
NC_018010.1
NC_018011.1
NC_018012.1
NC_018013.1
NC_018014.1
NC_018016.1
NC_018017.1
NC_018018.1
NC_018019.3
NC_018020.1
NC_018024.1
NC_018025.1
NC_018027.1
NC_018028.1
NC_018065.1
NC_018068.1
NC_018073.1
NC_018077.1
NC_018078.1
NC_018079.1
NC_018080.1
NC_018081.1
NC_018089.1
NC_018101.1
NC_018106.1
NC_018108.1
NC_018139.1
NC_018140.1
NC_018142.1
NC_018143.2
NC_018145.1
NC_018149.1
NC_018150.2
NC_018177.1
NC_018178.1
NC_018219.1
NC_018220.1
NC_018221.1
NC_018266.1
NC_018267.1
NC_018268.1
NC_018286.1
NC_018289.1
NC_018290.1
NC_018405.1
NC_018406.1
NC_018407.1
NC_018408.1
NC_018409.1
NC_018410.1
NC_018411.1
NC_018412.1
NC_018413.1
NC_018414.1
NC_018415.1
NC_018416.1
NC_018417.1
NC_018418.1
NC_018419.1
NC_018420.1
NC_018485.1
NC_018491.1
NC_018495.1
NC_018496.1
NC_018497.1
NC_018498.1
NC_018500.1
NC_018507.1
NC_018508.1
NC_018515.1
NC_018518.1
NC_018520.1
NC_018521.1
NC_018522.1
NC_018524.1
NC_018525.1
NC_018526.1
NC_018527.1
NC_018528.1
NC_018529.1
NC_018533.1
NC_018581.1
NC_018584.1
NC_018585.1
NC_018586.1
NC_018587.1
NC_018588.1
NC_018589.1
NC_018590.1
NC_018592.1
NC_018593.1
NC_018594.1
NC_018605.1
NC_018607.1
NC_018608.1
NC_018609.1
NC_018610.1
NC_018612.1
NC_018618.1
NC_018620.1
NC_018622.1
NC_018623.1
NC_018624.1
NC_018626.1
NC_018627.1
NC_018630.1
NC_018631.1
NC_018632.1
NC_018641.1
NC_018642.1
NC_018645.1
NC_018646.1
NC_018648.1
NC_018649.1
NC_018650.1
NC_018658.1
NC_018661.1
NC_018664.1
NC_018665.1
NC_018672.1
NC_018673.1
NC_018676.1
NC_018677.1
NC_018678.1
NC_018679.1
NC_018681.1
NC_018691.1
NC_018692.1
NC_018693.1
NC_018695.1
NC_018697.1
NC_018700.1
NC_018704.1
NC_018706.1
NC_018707.1
NC_018708.1
NC_018709.4
NC_018712.1
NC_018720.1
NC_018721.1
NC_018828.1
NC_018829.1
NC_018866.1
NC_018867.1
NC_018868.3
NC_018870.1
NC_018877.1
NC_018887.1
NC_018936.1
NC_018937.1
NC_018938.1
NC_018939.1
NC_019042.1
NC_019382.1
NC_019386.1
NC_019393.1
NC_019395.1
NC_019396.1
NC_019425.2
NC_019427.1
NC_019435.1
NC_019439.1
NC_019551.1
NC_019552.1
NC_019556.1
NC_019560.1
NC_019563.1
NC_019566.1
NC_019567.1
NC_019670.1
NC_019673.1
NC_019675.1
NC_019676.1
NC_019678.1
NC_019680.1
NC_019682.1
NC_019683.1
NC_019684.1
NC_019689.1
NC_019693.1
NC_019695.1
NC_019701.1
NC_019702.1
NC_019703.1
NC_019729.1
NC_019738.1
NC_019745.1
NC_019748.1
NC_019751.1
NC_019753.1
NC_019770.1
NC_019771.1
NC_019776.1
NC_019779.1
NC_019780.1
NC_019793.1
NC_019814.1
NC_019815.1
NC_019842.1
NC_019845.2
NC_019892.1
NC_019896.1
NC_019897.1
NC_019902.2
NC_019903.1
NC_019904.1
NC_019905.1
NC_019907.1
NC_019908.1
NC_019936.1
NC_019940.1
NC_019949.1
NC_019954.2
NC_019955.1
NC_019960.1
NC_019966.1
NC_019968.1
NC_019970.1
NC_019971.1
NC_019973.1
NC_019978.1
NC_020059.1
NC_020064.1
NC_020075.1
NC_020076.2
NC_020089.1
NC_020125.1
NC_020126.1
NC_020127.1
NC_020133.1
NC_020134.1
NC_020156.1
NC_020163.1
NC_020181.1
NC_020195.1
NC_020207.1
NC_020209.1
NC_020210.1
NC_020211.1
NC_020229.1
NC_020230.1
NC_020238.1
NC_020244.1
NC_020245.2
NC_020260.1
NC_020272.1
NC_020283.1
NC_020284.1
NC_020285.1
NC_020286.1
NC_020291.1
NC_020294.1
NC_020299.1
NC_020300.1
NC_020301.1
NC_020302.1
NC_020304.1
NC_020307.1
NC_020376.1
NC_020386.1
NC_020387.1
NC_020410.1
NC_020411.1
NC_020418.1
NC_020419.1
NC_020449.1
NC_020450.1
NC_020453.1
NC_020506.1
NC_020507.1
NC_020508.1
NC_020509.1
NC_020510.1
NC_020514.1
NC_020515.1
NC_020516.1
NC_020517.1
NC_020519.1
NC_020520.1
NC_020521.1
NC_020526.1
NC_020528.1
NC_020529.1
NC_020532.1
NC_020533.1
NC_020536.1
NC_020537.1
NC_020540.2
NC_020541.1
NC_020546.1
NC_020547.2
NC_020549.1
NC_020555.1
NC_020559.1
NC_020561.1
NC_020564.1
NC_020566.1
NC_020568.1
NC_020796.1
NC_020800.1
NC_020802.1
NC_020812.1
NC_020813.1
NC_020814.1
NC_020815.1
NC_020819.1
NC_020829.1
NC_020830.1
NC_020831.1
NC_020832.1
NC_020833.2
NC_020834.2
NC_020887.2
NC_020888.1
NC_020891.1
NC_020895.1
NC_020908.1
NC_020911.1
NC_020912.1
NC_020929.1
NC_020930.1
NC_020931.1
NC_020937.1
NC_020938.1
NC_020940.1
NC_020944.1
NC_020945.1
NC_020966.1
NC_020970.1
NC_020971.1
NC_020973.1
NC_020974.1
NC_020990.1
NC_020992.1
NC_020993.1
NC_020995.1
NC_021003.1
NC_021005.1
NC_021006.1
NC_021025.1
NC_021026.1
NC_021028.1
NC_021050.1
NC_021052.1
NC_021055.1
NC_021057.1
NC_021064.1
NC_021066.1
NC_021082.1
NC_021083.1
NC_021084.1
NC_021085.1
NC_021089.1
NC_021149.1
NC_021150.1
NC_021171.1
NC_021172.1
NC_021173.1
NC_021174.1
NC_021175.1
NC_021176.1
NC_021177.1
NC_021181.2
NC_021182.1
NC_021184.1
NC_021191.1
NC_021200.1
NC_021213.1
NC_021214.1
NC_021215.3
NC_021216.3
NC_021217.3
NC_021218.3
NC_021219.1
NC_021224.2
NC_021235.1
NC_021236.1
NC_021237.1
NC_021251.1
NC_021252.1
NC_021280.1
NC_021281.1
NC_021282.1
NC_021283.1
NC_021284.1
NC_021286.1
NC_021287.1
NC_021288.1
NC_021290.1
NC_021291.1
NC_021294.1
NC_021350.1
NC_021351.1
NC_021352.1
NC_021354.1
NC_021362.1
NC_021485.1
NC_021486.1
NC_021491.1
NC_021494.1
NC_021499.1
NC_021505.1
NC_021514.1
NC_021554.1
NC_021577.1
NC_021591.1
NC_021593.1
NC_021658.1
NC_021659.1
NC_021661.1
NC_021663.1
NC_021670.1
NC_021713.1
NC_021714.1
NC_021715.1
NC_021717.1
NC_021721.1
NC_021723.1
NC_021725.1
NC_021726.1
NC_021729.1
NC_021733.1
NC_021738.1
NC_021739.1
NC_021740.1
NC_021741.1
NC_021743.1
NC_021744.1
NC_021807.1
NC_021810.1
NC_021812.2
NC_021814.1
NC_021818.1
NC_021820.1
NC_021821.1
NC_021822.1
NC_021823.1
NC_021824.1
NC_021825.2
NC_021826.1
NC_021827.1
NC_021829.4
NC_021830.2
NC_021831.1
NC_021833.1
NC_021834.1
NC_021837.1
NC_021838.1
NC_021839.1
NC_021840.1
NC_021846.1
NC_021847.1
NC_021848.1
NC_021870.1
NC_021872.1
NC_021877.1
NC_021878.1
NC_021879.1
NC_021880.1
NC_021882.2
NC_021883.1
NC_021884.1
NC_021885.1
NC_021887.1
NC_021888.1
NC_021889.1
NC_021890.1
NC_021891.1
NC_021892.1
NC_021893.1
NC_021894.1
NC_021895.1
NC_021896.1
NC_021897.1
NC_021898.1
NC_021899.1
NC_021900.1
NC_021902.1
NC_021905.1
NC_021915.1
NC_021917.1
NC_021985.1
NC_021991.1
NC_021994.1
NC_022000.1
NC_022040.1
NC_022041.1
NC_022075.1
NC_022079.2
NC_022080.4
NC_022081.1
NC_022097.1
NC_022107.1
NC_022112.1
NC_022113.1
NC_022115.1
NC_022116.1
NC_022117.1
NC_022118.1
NC_022119.1
NC_022121.1
NC_022124.1
NC_022196.1
NC_022198.1
NC_022221.1
NC_022222.1
NC_022223.1
NC_022224.1
NC_022226.1
NC_022234.1
NC_022236.1
NC_022237.1
NC_022238.1
NC_022239.1
NC_022240.1
NC_022244.1
NC_022245.1
NC_022246.1
NC_022247.1
NC_022269.1
NC_022270.1
NC_022347.1
NC_022349.1
NC_022350.1
NC_022351.2
NC_022352.2
NC_022353.2
NC_022356.1
NC_022357.1
NC_022359.1
NC_022362.2
NC_022364.1
NC_022369.1
NC_022438.1
NC_022439.1
NC_022440.1
NC_022441.1
NC_022442.1
NC_022443.1
NC_022516.1
NC_022523.1
NC_022524.1
NC_022525.1
NC_022528.1
NC_022529.1
NC_022530.1
NC_022535.1
NC_022538.1
NC_022541.1
NC_022543.1
NC_022544.1
NC_022545.1
NC_022549.1
NC_022550.1
NC_022566.1
NC_022567.1
NC_022568.1
NC_022571.1
NC_022575.1
NC_022576.1
NC_022582.1
NC_022583.1
NC_022584.1
NC_022592.1
NC_022600.1
NC_022604.1
NC_022606.1
NC_022648.1
NC_022653.1
NC_022657.1
NC_022658.1
NC_022659.1
NC_022660.2
NC_022663.1
NC_022664.1
NC_022665.1
NC_022737.1
NC_022738.1
NC_022777.1
NC_022780.1
NC_022781.1
NC_022792.1
NC_022793.1
NC_022794.1
NC_022795.1
NC_022806.1
NC_022807.1
NC_022808.2
NC_022873.1
NC_022878.1
NC_022886.1
NC_022898.1
NC_022900.1
NC_022904.2
NC_022905.1
NC_022906.1
NC_022907.1
NC_022908.1
NC_022909.1
NC_022911.1
NC_022964.1
NC_022991.1
NC_022997.1
NC_022998.1
NC_023003.1
NC_023018.2
NC_023019.1
NC_023028.1
NC_023029.1
NC_023030.2
NC_023032.1
NC_023035.1
NC_023036.2
NC_023037.2
NC_023045.1
NC_023060.1
NC_023062.1
NC_023063.1
NC_023064.1
NC_023065.1
NC_023066.1
NC_023073.1
NC_023075.1
NC_023076.1
NC_023134.1
NC_023135.1
NC_023137.1
NC_023149.1
NC_023150.1
NC_023151.1
NZ_AM412059.1
NZ_AP010872.1
NZ_AP012273.1
NZ_AP012322.1
NZ_AP012323.1
NZ_AP012324.1
NZ_AP012325.1
NZ_AP012326.1
NZ_AP012327.1
NZ_AP012330.1
NZ_AP012331.1
NZ_AP012332.1
NZ_AP012333.1
NZ_AP012334.1
NZ_AP012335.1
NZ_AP012496.1
NZ_AP012541.1
NZ_AP012544.1
NZ_AP012547.1
NZ_AP012549.1
NZ_AP012555.1
NZ_AP012977.1
NZ_AP012978.1
NZ_AP013028.1
NZ_AP013035.1
NZ_AP013042.1
NZ_AP013043.1
NZ_AP013044.1
NZ_AP013045.1
NZ_AP013063.1
NZ_AP013072.1
NZ_AP013103.1
NZ_AP013293.1
NZ_AP013294.1
NZ_AP013353.1
NZ_AP013354.1
NZ_AP013355.1
NZ_AP013356.1
NZ_AP013357.1
NZ_AP014509.1
NZ_AP014510.1
NZ_AP014521.1
NZ_AP014522.1
NZ_AP014523.1
NZ_AP014524.1
NZ_AP014525.1
NZ_AP014545.1
NZ_AP014546.1
NZ_AP014547.1
NZ_AP014563.1
NZ_AP014564.1
NZ_AP014567.1
NZ_AP014568.1
NZ_AP014569.1
NZ_AP014573.1
NZ_AP014582.1
NZ_AP014583.1
NZ_AP014584.1
NZ_AP014585.1
NZ_AP014595.1
NZ_AP014596.1
NZ_AP014597.1
NZ_AP014598.1
NZ_AP014608.1
NZ_AP014609.1
NZ_AP014610.1
NZ_AP014612.1
NZ_AP014613.1
NZ_AP014622.1
NZ_AP014623.1
NZ_AP014624.1
NZ_AP014627.1
NZ_AP014628.1
NZ_AP014630.1
NZ_AP014631.1
NZ_AP014635.1
NZ_AP014636.1
NZ_AP014637.1
NZ_AP014638.1
NZ_AP014642.1
NZ_AP014646.1
NZ_AP014647.1
NZ_AP014648.1
NZ_AP014649.1
NZ_AP014651.1
NZ_AP014652.1
NZ_AP014653.1
NZ_AP014657.1
NZ_AP014658.1
NZ_AP014680.1
NZ_AP014685.1
NZ_AP014690.1
NZ_AP014696.1
NZ_AP014703.1
NZ_AP014704.1
NZ_AP014722.1
NZ_AP014723.1
NZ_AP014724.1
NZ_AP014800.1
NZ_AP014808.1
NZ_AP014809.1
NZ_AP014815.1
NZ_AP014821.1
NZ_AP014833.1
NZ_AP014836.1
NZ_AP014839.1
NZ_AP014854.2
NZ_AP014855.1
NZ_AP014856.1
NZ_AP014857.1
NZ_AP014862.1
NZ_AP014864.1
NZ_AP014879.1
NZ_AP014880.1
NZ_AP014881.1
NZ_AP014921.1
NZ_AP014924.1
NZ_AP014925.1
NZ_AP014926.1
NZ_AP014928.1
NZ_AP014936.1
NZ_AP014938.1
NZ_AP014940.1
NZ_AP014942.1
NZ_AP014944.1
NZ_AP014945.1
NZ_AP014946.1
NZ_AP014950.1
NZ_AP014956.1
NZ_AP015029.1
NZ_AP017295.1
NZ_AP017302.1
NZ_AP017305.1
NZ_AP017308.1
NZ_AP017312.1
NZ_AP017313.1
NZ_AP017315.1
NZ_AP017318.1
NZ_AP017319.1
NZ_AP017320.1
NZ_AP017368.1
NZ_AP017369.1
NZ_AP017372.2
NZ_AP017373.1
NZ_AP017374.1
NZ_AP017375.1
NZ_AP017377.1
NZ_AP017378.1
NZ_AP017422.1
NZ_AP017423.2
NZ_AP017457.1
NZ_AP017459.1
NZ_AP017469.1
NZ_AP017470.1
NZ_AP017557.1
NZ_AP017560.1
NZ_AP017572.1
NZ_AP017573.1
NZ_AP017574.1
NZ_AP017575.1
NZ_AP017576.1
NZ_AP017577.1
NZ_AP017578.1
NZ_AP017579.1
NZ_AP017580.1
NZ_AP017581.1
NZ_AP017602.1
NZ_AP017603.1
NZ_AP017610.1
NZ_AP017617.1
NZ_AP017620.1
NZ_AP017623.1
NZ_AP017624.1
NZ_AP017629.1
NZ_AP017630.1
NZ_AP017632.1
NZ_AP017633.1
NZ_AP017649.1
NZ_AP017652.1
NZ_AP017655.1
NZ_AP017891.1
NZ_AP017896.1
NZ_AP017898.1
NZ_AP017900.1
NZ_AP017901.1
NZ_AP017902.1
NZ_AP017912.1
NZ_AP017922.1
NZ_AP017928.1
NZ_AP017929.1
NZ_AP017931.1
NZ_AP017935.1
NZ_AP017936.1
NZ_AP017959.1
NZ_AP017971.1
NZ_AP017973.1
NZ_AP017975.1
NZ_AP017977.1
NZ_AP018005.1
NZ_AP018033.1
NZ_AP018034.1
NZ_AP018035.1
NZ_AP018036.1
NZ_AP018042.1
NZ_AP018045.1
NZ_AP018046.1
NZ_AP018049.1
NZ_AP018050.1
NZ_AP018052.1
NZ_AP018111.1
NZ_AP018112.1
NZ_AP018113.1
NZ_AP018132.1
NZ_AP018135.1
NZ_AP018150.1
NZ_AP018159.1
NZ_AP018160.1
NZ_AP018161.1
NZ_AP018162.1
NZ_AP018164.1
NZ_AP018165.1
NZ_AP018172.1
NZ_AP018203.1
NZ_AP018254.1
NZ_AP018255.1
NZ_AP018281.1
NZ_AP018335.1
NZ_AP018337.1
NZ_AP018338.1
NZ_AP018341.1
NZ_AP018349.1
NZ_AP018365.1
NZ_AP018377.1
NZ_AP018381.1
NZ_AP018385.1
NZ_AP018391.1
NZ_AP018392.1
NZ_AP018400.1
NZ_AP018402.1
NZ_AP018405.1
NZ_AP018410.1
NZ_AP018436.1
NZ_AP018437.1
NZ_AP018439.1
NZ_AP018441.1
NZ_AP018443.1
NZ_AP018446.1
NZ_AP018447.1
NZ_AP018449.1
NZ_AP018488.1
NZ_AP018496.1
NZ_AP018498.1
NZ_AP018499.1
NZ_AP018515.1
NZ_AP018517.1
NZ_AP018518.1
NZ_AP018519.1
NZ_AP018524.1
NZ_AP018538.1
NZ_AP018543.1
NZ_AP018548.1
NZ_AP018549.1
NZ_AP018558.1
NZ_AP018560.1
NZ_AP018561.1
NZ_AP018562.1
NZ_AP018585.1
NZ_AP018586.1
NZ_AP018587.1
NZ_AP018664.1
NZ_AP018671.1
NZ_AP018676.1
NZ_AP018677.1
NZ_AP018680.1
NZ_AP018681.1
NZ_AP018685.1
NZ_AP018686.1
NZ_AP018689.1
NZ_AP018690.1
NZ_AP018711.1
NZ_AP018712.1
NZ_AP018721.1
NZ_AP018722.1
NZ_AP018724.1
NZ_AP018725.1
NZ_AP018726.1
NZ_AP018738.1
NZ_AP018747.1
NZ_AP018750.1
NZ_AP018753.1
NZ_AP018756.1
NZ_AP018764.1
NZ_AP018765.1
NZ_AP018766.1
NZ_AP018767.1
NZ_AP018768.1
NZ_AP018769.1
NZ_AP018770.1
NZ_AP018771.1
NZ_AP018772.1
NZ_AP018773.1
NZ_AP018774.1
NZ_AP018775.1
NZ_AP018776.1
NZ_AP018777.1
NZ_AP018778.1
NZ_AP018779.1
NZ_AP018780.1
NZ_AP018781.1
NZ_AP018782.1
NZ_AP018783.1
NZ_AP018784.1
NZ_AP018786.1
NZ_AP018795.1
NZ_AP018796.1
NZ_AP018802.1
NZ_AP018808.1
NZ_AP018823.1
NZ_AP018824.1
NZ_AP018827.1
NZ_AP018828.1
NZ_AP018907.1
NZ_AP018920.1
NZ_AP018922.1
NZ_AP018923.1
NZ_AP018933.1
NZ_AP018935.1
NZ_AP018936.1
NZ_AP018937.1
NZ_AP018938.1
NZ_AP018940.1
NZ_AP018941.1
NZ_AP018942.1
NZ_AP018943.1
NZ_AP018944.1
NZ_AP019004.1
NZ_AP019007.1
NZ_AP019009.1
NZ_AP019011.1
NZ_AP019189.1
NZ_AP019192.2
NZ_AP019193.1
NZ_AP019195.1
NZ_AP019305.1
NZ_AP019306.1
NZ_AP019307.1
NZ_AP019308.1
NZ_AP019309.1
NZ_AP019312.1
NZ_AP019314.1
NZ_AP019367.1
NZ_AP019371.1
NZ_AP019372.1
NZ_AP019378.2
NZ_AP019379.1
NZ_AP019389.1
NZ_AP019394.1
NZ_AP019400.1
NZ_AP019411.1
NZ_AP019516.1
NZ_AP019531.1
NZ_AP019536.1
NZ_AP019542.1
NZ_AP019543.1
NZ_AP019545.1
NZ_AP019547.1
NZ_AP019548.1
NZ_AP019551.1
NZ_AP019563.1
NZ_AP019620.1
NZ_AP019630.1
NZ_AP019632.1
NZ_AP019634.1
NZ_AP019649.1
NZ_AP019650.1
NZ_AP019651.1
NZ_AP019652.1
NZ_AP019654.1
NZ_AP019655.1
NZ_AP019657.1
NZ_AP019658.1
NZ_AP019662.1
NZ_AP019663.1
NZ_AP019664.1
NZ_AP019665.1
NZ_AP019675.1
NZ_AP019684.1
NZ_AP019687.1
NZ_AP019692.1
NZ_AP019695.1
NZ_AP019697.1
NZ_AP019698.1
NZ_AP019700.1
NZ_AP019711.1
NZ_AP019712.1
NZ_AP019714.1
NZ_AP019716.1
NZ_AP019720.1
NZ_AP019721.1
NZ_AP019723.1
NZ_AP019724.1
NZ_AP019729.1
NZ_AP019730.1
NZ_AP019731.1
NZ_AP019734.1
NZ_AP019735.1
NZ_AP019736.1
NZ_AP019737.1
NZ_AP019738.1
NZ_AP019739.1
NZ_AP019740.1
NZ_AP019750.1
NZ_AP019751.1
NZ_AP019755.1
NZ_AP019761.1
NZ_AP019773.1
NZ_AP019774.1
NZ_AP019777.1
NZ_AP019782.1
NZ_AP019783.1
NZ_AP019791.1
NZ_AP019792.1
NZ_AP019794.1
NZ_AP019796.1
NZ_AP019797.1
NZ_AP019798.1
NZ_AP019799.1
NZ_AP019801.1
NZ_AP019803.1
NZ_AP019807.1
NZ_AP019810.1
NZ_AP019814.1
NZ_AP019817.1
NZ_AP019822.1
NZ_AP019823.1
NZ_AP019827.1
NZ_AP019829.2
NZ_AP019831.1
NZ_AP019834.1
NZ_AP019835.1
NZ_AP019840.1
NZ_AP019841.1
NZ_AP019845.1
NZ_AP019846.1
NZ_AP019849.1
NZ_AP019850.1
NZ_AP019853.2
NZ_AP019856.1
NZ_AP019860.1
NZ_AP019862.1
NZ_AP019863.1
NZ_AP019864.1
NZ_AP019865.1
NZ_AP020310.1
NZ_AP020311.1
NZ_AP020313.1
NZ_AP020315.1
NZ_AP020316.1
NZ_AP020318.1
NZ_AP020320.1
NZ_AP020322.1
NZ_AP020324.1
NZ_AP020326.1
NZ_AP020335.1
NZ_AP020337.1
NZ_AP021844.1
NZ_AP021846.1
NZ_AP021847.1
NZ_AP021848.1
NZ_AP021853.1
NZ_AP021854.1
NZ_AP021855.1
NZ_AP021861.1
NZ_AP021867.1
NZ_AP021868.1
NZ_AP021872.1
NZ_AP021873.1
NZ_AP021874.1
NZ_AP021875.1
NZ_AP021876.1
NZ_AP021879.1
NZ_AP021880.1
NZ_AP021881.1
NZ_AP021884.1
NZ_AP021885.1
NZ_AP021887.1
NZ_AP021888.1
NZ_AP021889.1
NZ_AP021890.1
NZ_AP021891.1
NZ_AP021892.1
NZ_AP021893.1
NZ_AP021894.1
NZ_AP021895.1
NZ_AP021896.1
NZ_AP021898.1
NZ_AP021900.1
NZ_AP021901.1
NZ_AP021902.1
NZ_AP021903.1
NZ_AP021904.1
NZ_AP021905.1
NZ_AP021908.1
NZ_AP021909.1
NZ_AP021914.1
NZ_AP021917.1
NZ_AP021927.1
NZ_AP021929.1
NZ_AP021933.1
NZ_AP021935.1
NZ_AP021936.1
NZ_AP021940.1
NZ_AP021944.1
NZ_AP021946.1
NZ_AP021950.1
NZ_AP021963.1
NZ_AP021972.1
NZ_AP021983.1
NZ_AP021998.1
NZ_AP022003.1
NZ_AP022005.1
NZ_AP022013.1
NZ_AP022014.1
NZ_AP022020.1
NZ_AP022030.1
NZ_AP022032.1
NZ_AP022036.1
NZ_AP022038.1
NZ_AP022044.1
NZ_AP022049.1
NZ_AP022055.1
NZ_AP022057.1
NZ_AP022064.1
NZ_AP022069.1
NZ_AP022077.1
NZ_AP022078.1
NZ_AP022087.1
NZ_AP022095.1
NZ_AP022098.1
NZ_AP022105.1
NZ_AP022107.1
NZ_AP022108.1
NZ_AP022110.1
NZ_AP022112.1
NZ_AP022120.1
NZ_AP022126.1
NZ_AP022133.1
NZ_AP022139.1
NZ_AP022142.1
NZ_AP022159.1
NZ_AP022161.1
NZ_AP022171.1
NZ_AP022173.1
NZ_AP022177.1
NZ_AP022183.1
NZ_AP022188.1
NZ_AP022189.1
NZ_AP022195.1
NZ_AP022201.1
NZ_AP022206.1
NZ_AP022207.1
NZ_AP022213.1
NZ_AP022214.1
NZ_AP022215.1
NZ_AP022221.1
NZ_AP022222.1
NZ_AP022227.1
NZ_AP022228.1
NZ_AP022238.1
NZ_AP022241.1
NZ_AP022245.1
NZ_AP022252.1
NZ_AP022254.1
NZ_AP022261.1
NZ_AP022264.1
NZ_AP022268.1
NZ_AP022274.1
NZ_AP022281.1
NZ_AP022287.1
NZ_AP022290.1
NZ_AP022295.1
NZ_AP022298.1
NZ_AP022302.1
NZ_AP022313.1
NZ_AP022314.1
NZ_AP022321.1
NZ_AP022322.1
NZ_AP022324.1
NZ_AP022325.1
NZ_AP022326.1
NZ_AP022332.1
NZ_AP022337.1
NZ_AP022341.1
NZ_AP022345.1
NZ_AP022347.1
NZ_AP022351.1
NZ_AP022362.1
NZ_AP022371.1
NZ_AP022372.1
NZ_AP022373.1
NZ_AP022374.1
NZ_AP022375.1
NZ_AP022378.1
NZ_AP022379.1
NZ_AP022389.1
NZ_AP022394.1
NZ_AP022399.1
NZ_AP022409.1
NZ_AP022412.1
NZ_AP022431.1
NZ_AP022446.1
NZ_AP022452.1
NZ_AP022465.1
NZ_AP022473.1
NZ_AP022478.1
NZ_AP022482.1
NZ_AP022486.1
NZ_AP022494.1
NZ_AP022498.1
NZ_AP022508.1
NZ_AP022510.1
NZ_AP022513.1
NZ_AP022519.1
NZ_AP022525.1
NZ_AP022527.1
NZ_AP022533.1
NZ_AP022536.1
NZ_AP022540.1
NZ_AP022547.1
NZ_AP022549.1
NZ_AP022557.1
NZ_AP022560.1
NZ_AP022561.1
NZ_AP022562.1
NZ_AP022563.1
NZ_AP022564.1
NZ_AP022565.1
NZ_AP022567.1
NZ_AP022568.1
NZ_AP022569.1
NZ_AP022570.1
NZ_AP022572.1
NZ_AP022573.1
NZ_AP022574.1
NZ_AP022575.1
NZ_AP022576.1
NZ_AP022579.1
NZ_AP022581.1
NZ_AP022582.1
NZ_AP022583.1
NZ_AP022584.1
NZ_AP022586.1
NZ_AP022587.1
NZ_AP022588.1
NZ_AP022589.1
NZ_AP022590.1
NZ_AP022591.1
NZ_AP022593.1
NZ_AP022594.1
NZ_AP022595.1
NZ_AP022596.1
NZ_AP022597.1
NZ_AP022598.1
NZ_AP022599.1
NZ_AP022600.1
NZ_AP022603.1
NZ_AP022604.1
NZ_AP022605.1
NZ_AP022606.1
NZ_AP022608.1
NZ_AP022609.1
NZ_AP022610.1
NZ_AP022612.1
NZ_AP022613.1
NZ_AP022614.1
NZ_AP022615.1
NZ_AP022616.1
NZ_AP022617.1
NZ_AP022618.1
NZ_AP022619.1
NZ_AP022620.1
NZ_AP022621.1
NZ_AP022624.1
NZ_AP022625.1
NZ_AP022628.1
NZ_AP022638.1
NZ_AP022639.1
NZ_AP022640.1
NZ_AP022641.1
NZ_AP022642.1
NZ_AP022650.1
NZ_AP022671.1
NZ_AP022672.1
NZ_AP022673.1
NZ_AP022810.1
NZ_AP022811.1
NZ_AP022815.1
NZ_AP022821.1
NZ_AP022822.1
NZ_AP022826.1
NZ_AP022829.1
NZ_AP022834.1
NZ_AP022839.1
NZ_AP022842.1
NZ_AP022843.1
NZ_AP022844.1
NZ_AP022845.1
NZ_AP022846.1
NZ_AP022847.1
NZ_AP022848.1
NZ_AP022853.1
NZ_AP022856.1
NZ_AP022857.1
NZ_AP022867.1
NZ_AP022868.1
NZ_AP022869.1
NZ_AP022870.1
NZ_AP022871.1
NZ_AP022873.1
NZ_AP022874.1
NZ_AP022877.1
NZ_AP022886.1
NZ_AP022903.1
NZ_AP022907.1
NZ_AP022915.1
NZ_AP022921.1
NZ_AP022927.1
NZ_AP022934.1
NZ_AP022946.1
NZ_AP022952.1
NZ_AP022956.1
NZ_AP022964.1
NZ_AP022970.1
NZ_AP022975.1
NZ_AP022978.1
NZ_AP022981.1
NZ_AP022986.1
NZ_AP022994.1
NZ_AP023000.1
NZ_AP023027.1
NZ_AP023028.1
NZ_AP023032.1
NZ_AP023033.1
NZ_AP023034.1
NZ_AP023036.1
NZ_AP023039.1
NZ_AP023042.1
NZ_AP023046.1
NZ_AP023049.1
NZ_AP023054.1
NZ_AP023055.1
NZ_AP023057.1
NZ_AP023059.1
NZ_AP023061.1
NZ_AP023063.1
NZ_AP023065.1
NZ_AP023067.1
NZ_AP023069.1
NZ_AP023071.1
NZ_AP023073.1
NZ_AP023075.1
NZ_AP023077.1
NZ_AP023082.1
NZ_AP023086.1
NZ_AP023088.1
NZ_AP023089.1
NZ_AP023148.1
NZ_AP023172.1
NZ_AP023174.1
NZ_AP023175.1
NZ_AP023179.1
NZ_AP023180.1
NZ_AP023184.1
NZ_AP023185.1
NZ_AP023186.1
NZ_AP023187.1
NZ_AP023188.1
NZ_AP023189.1
NZ_AP023190.1
NZ_AP023197.1
NZ_AP023205.1
NZ_AP023212.1
NZ_AP023213.1
NZ_AP023214.1
NZ_AP023219.2
NZ_AP023224.1
NZ_AP023226.1
NZ_AP023230.2
NZ_AP023235.1
NZ_AP023237.1
NZ_AP023239.1
NZ_AP023242.1
NZ_AP023243.1
NZ_AP023246.1
NZ_AP023247.1
NZ_AP023249.1
NZ_AP023254.1
NZ_AP023257.1
NZ_AP023262.1
NZ_AP023263.1
NZ_AP023264.1
NZ_AP023268.1
NZ_AP023269.1
NZ_AP023272.1
NZ_AP023273.1
NZ_AP023279.1
NZ_AP023280.1
NZ_AP023286.1
NZ_AP023287.1
NZ_AP023288.1
NZ_AP023289.1
NZ_AP023290.1
NZ_AP023291.1
NZ_AP023292.1
NZ_AP023294.1
NZ_AP023299.1
NZ_AP023300.1
NZ_AP023303.1
NZ_AP023304.1
NZ_AP023306.1
NZ_AP023309.1
NZ_AP023311.1
NZ_AP023313.1
NZ_AP023315.1
NZ_AP023317.1
NZ_AP023319.1
NZ_AP023321.1
NZ_AP023322.1
NZ_AP023323.1
NZ_AP023326.1
NZ_AP023333.1
NZ_AP023337.1
NZ_AP023344.1
NZ_AP023345.1
NZ_AP023347.1
NZ_AP023348.1
NZ_AP023354.1
NZ_AP023355.1
NZ_AP023356.1
NZ_AP023358.1
NZ_AP023359.1
NZ_AP023360.1
NZ_AP023361.1
NZ_AP023362.1
NZ_AP023366.1
NZ_AP023367.1
NZ_AP023368.1
NZ_AP023387.1
NZ_AP023388.1
NZ_AP023389.1
NZ_AP023390.1
NZ_AP023391.1
NZ_AP023392.1
NZ_AP023393.1
NZ_AP023394.1
NZ_AP023396.1
NZ_AP023398.1
NZ_AP023410.1
NZ_AP023415.1
NZ_AP023418.1
NZ_AP023420.1
NZ_AP023423.1
NZ_AP023427.1
NZ_AP023433.1
NZ_AP023438.1
NZ_AP023439.1
NZ_AP023440.1
NZ_AP023441.1
NZ_AP023447.1
NZ_AP023452.1
NZ_AP023453.1
NZ_AP023459.1
NZ_AP023460.1
NZ_AP024085.1
NZ_AP024086.1
NZ_AP024087.1
NZ_AP024088.1
NZ_AP024093.1
NZ_AP024094.1
NZ_AP024097.1
NZ_AP024099.1
NZ_AP024101.1
NZ_AP024103.1
NZ_AP024105.1
NZ_AP024107.1
NZ_AP024109.1
NZ_AP024110.1
NZ_AP024112.1
NZ_AP024114.1
NZ_AP024123.1
NZ_AP024126.1
NZ_AP024130.1
NZ_AP024135.1
NZ_AP024136.1
NZ_AP024145.1
NZ_AP024154.1
NZ_AP024155.1
NZ_AP024157.1
NZ_AP024159.1
NZ_AP024161.1
NZ_AP024165.1
NZ_AP024166.1
NZ_AP024170.1
NZ_AP024172.1
NZ_AP024173.1
NZ_AP024181.1
NZ_AP024187.1
NZ_AP024189.1
NZ_AP024192.1
NZ_AP024196.1
NZ_AP024198.1
NZ_AP024200.1
NZ_AP024201.1
NZ_AP024202.1
NZ_AP024203.1
NZ_AP024205.1
NZ_AP024210.1
NZ_AP024222.1
NZ_AP024234.1
NZ_AP024235.1
NZ_AP024236.1
NZ_AP024237.1
NZ_AP024238.1
NZ_AP024239.1
NZ_AP024240.1
NZ_AP024241.1
NZ_AP024243.1
NZ_AP024244.1
NZ_AP024245.1
NZ_AP024247.1
NZ_AP024248.1
NZ_AP024250.1
NZ_AP024251.1
NZ_AP024253.1
NZ_AP024254.1
NZ_AP024255.1
NZ_AP024257.1
NZ_AP024258.1
NZ_AP024259.1
NZ_AP024260.1
NZ_AP024262.1
NZ_AP024264.1
NZ_AP024265.1
NZ_AP024266.1
NZ_AP024269.1
NZ_AP024270.1
NZ_AP024276.1
NZ_AP024281.1
NZ_AP024301.1
NZ_AP024305.1
NZ_AP024308.1
NZ_AP024309.1
NZ_AP024310.1
NZ_AP024311.1
NZ_AP024313.1
NZ_AP024315.1
NZ_AP024318.1
NZ_AP024320.1
NZ_AP024329.1
NZ_AP024331.1
NZ_AP024333.1
NZ_AP024342.1
NZ_AP024354.1
NZ_AP024355.1
NZ_AP024371.1
NZ_AP024372.1
NZ_AP024373.1
NZ_AP024374.1
NZ_AP024375.1
NZ_AP024391.1
NZ_AP024392.1
NZ_AP024393.1
NZ_AP024394.1
NZ_AP024395.1
NZ_AP024396.1
NZ_AP024397.1
NZ_AP024398.1
NZ_AP024399.1
NZ_AP024400.1
NZ_AP024401.1
NZ_AP024402.1
NZ_AP024412.1
NZ_AP024414.1
NZ_AP024415.1
NZ_AP024452.1
NZ_AP024463.1
NZ_AP024464.1
NZ_AP024466.1
NZ_AP024469.1
NZ_AP024470.1
NZ_AP024480.1
NZ_AP024484.1
NZ_AP024485.1
NZ_AP024488.1
NZ_AP024489.1
NZ_AP024498.1
NZ_AP024501.1
NZ_AP024503.1
NZ_AP024504.2
NZ_AP024510.1
NZ_AP024511.1
NZ_AP024513.1
NZ_AP024514.1
NZ_AP024515.1
NZ_AP024518.1
NZ_AP024521.1
NZ_AP024524.1
NZ_AP024525.1
NZ_AP024545.1
NZ_AP024546.1
NZ_AP024547.1
NZ_AP024548.1
NZ_AP024549.1
NZ_AP024550.1
NZ_AP024551.1
NZ_AP024552.1
NZ_AP024553.1
NZ_AP024554.1
NZ_AP024555.1
NZ_AP024556.1
NZ_AP024560.1
NZ_AP024561.1
NZ_AP024563.1
NZ_AP024565.1
NZ_AP024568.1
NZ_AP024570.1
NZ_AP024572.1
NZ_AP024576.1
NZ_AP024579.1
NZ_AP024585.1
NZ_AP024589.1
NZ_AP024592.1
NZ_AP024595.1
NZ_AP024599.1
NZ_AP024601.1
NZ_AP024602.1
NZ_AP024603.1
NZ_AP024609.1
NZ_AP024610.1
NZ_AP024612.1
NZ_AP024613.1
NZ_AP024614.1
NZ_AP024615.1
NZ_AP024616.1
NZ_AP024617.1
NZ_AP024618.1
NZ_AP024619.1
NZ_AP024620.1
NZ_AP024621.1
NZ_AP024622.1
NZ_AP024623.1
NZ_AP024624.1
NZ_AP024625.1
NZ_AP024626.1
NZ_AP024627.1
NZ_AP024628.1
NZ_AP024630.1
NZ_AP024643.1
NZ_AP024646.1
NZ_AP024647.1
NZ_AP024650.1
NZ_AP024651.1
NZ_AP024653.1
NZ_AP024655.1
NZ_AP024657.1
NZ_AP024660.1
NZ_AP024671.1
NZ_AP024684.1
NZ_AP024685.1
NZ_AP024687.1
NZ_AP024708.1
NZ_AP024712.1
NZ_AP024713.1
NZ_AP024722.1
NZ_AP024745.1
NZ_AP024746.1
NZ_AP024747.1
NZ_AP024748.1
NZ_AP024749.1
NZ_AP024750.1
NZ_AP024753.1
NZ_AP024756.1
NZ_AP024760.1
NZ_AP024763.1
NZ_AP024766.1
NZ_AP024769.1
NZ_AP024772.1
NZ_AP024775.1
NZ_AP024778.1
NZ_AP024781.1
NZ_AP024784.1
NZ_AP024788.1
NZ_AP024792.1
NZ_AP024795.1
NZ_AP024798.1
NZ_AP024802.1
NZ_AP024814.1
NZ_AP024819.1
NZ_AP024831.1
NZ_AP024837.1
NZ_AP024845.1
NZ_AP024846.1
NZ_AP024847.1
NZ_AP024849.1
NZ_AP024926.1
NZ_AP024929.1
NZ_AP024933.1
NZ_AP024937.1
NZ_AP024940.1
NZ_AP024948.1
NZ_AP024955.1
NZ_AP024956.1
NZ_AP024957.1
NZ_AP024958.1
NZ_AP024961.1
NZ_AP024962.1
NZ_AP024963.1
NZ_AP024964.1
NZ_AP024965.1
NZ_AP024966.1
NZ_AP024967.1
NZ_AP024968.1
NZ_AP024984.1
NZ_AP024987.1
NZ_AP025009.1
NZ_AP025014.1
NZ_AP025017.1
NZ_AP025018.1
NZ_AP025028.1
NZ_AP025029.1
NZ_AP025032.1
NZ_AP025144.1
NZ_AP025145.1
NZ_AP025147.1
NZ_AP025148.1
NZ_AP025149.1
NZ_AP025150.1
NZ_AP025152.1
NZ_AP025153.1
NZ_AP025155.1
NZ_AP025156.1
NZ_AP025158.1
NZ_AP025160.1
NZ_AP025162.1
NZ_AP025169.1
NZ_AP025176.1
NZ_AP025177.1
NZ_AP025179.1
NZ_AP025180.1
NZ_AP025183.1
NZ_AP025184.1
NZ_AP025185.1
NZ_AP025186.1
NZ_AP025193.1
NZ_AP025196.1
NZ_AP025204.1
NZ_AP025205.2
NZ_AP025209.2
NZ_AP025214.2
NZ_AP025220.2
NZ_AP025225.1
NZ_AP025232.1
NZ_AP025235.1
NZ_AP025240.1
NZ_AP025246.1
NZ_AP025256.1
NZ_AP025257.1
NZ_AP025258.1
NZ_AP025259.1
NZ_AP025260.1
NZ_AP025262.1
NZ_AP025264.1
NZ_AP025268.1
NZ_AP025270.1
NZ_AP025273.1
NZ_AP025277.1
NZ_AP025280.1
NZ_AP025331.1
NZ_AP025332.1
NZ_AP025333.1
NZ_AP025334.1
NZ_AP025339.1
NZ_AP025340.1
NZ_AP025342.1
NZ_AP025343.1
NZ_AP025344.1
NZ_AP025457.1
NZ_AP025518.1
NZ_AP025519.1
NZ_AP025520.1
NZ_AP025524.1
NZ_AP025544.1
NZ_AP025556.1
NZ_AP025558.1
NZ_AP025559.1
NZ_AP025560.1
NZ_AP025562.1
NZ_AP025563.1
NZ_AP025564.1
NZ_AP025565.1
NZ_AP025566.1
NZ_AP025567.1
NZ_AP025568.1
NZ_AP025569.1
NZ_AP025570.1
NZ_AP025575.1
NZ_AP025577.1
NZ_AP025581.1
NZ_AP025585.1
NZ_AP025589.1
NZ_AP025590.1
NZ_AP025591.1
NZ_AP025592.1
NZ_AP025593.1
NZ_AP025596.1
NZ_AP025603.1
NZ_AP025609.1
NZ_AP025613.1
NZ_AP025617.1
NZ_AP025621.1
NZ_AP025623.1
NZ_AP025624.1
NZ_AP025625.1
NZ_AP025627.1
NZ_AP025635.1
NZ_AP025637.1
NZ_AP025657.1
NZ_AP025662.1
NZ_AP025667.1
NZ_AP025668.1
NZ_AP025675.1
NZ_AP025677.1
NZ_AP025682.1
NZ_AP025683.1
NZ_AP025685.1
NZ_AP025687.1
NZ_AP025688.1
NZ_AP025689.1
NZ_AP025692.1
NZ_AP025693.1
NZ_AP025697.1
NZ_AP025700.1
NZ_AP025701.1
NZ_AP025730.1
NZ_AP025732.1
NZ_AP025737.1
NZ_AP025764.1
NZ_AP025767.1
NZ_AP025770.1
NZ_AP025772.1
NZ_AP025774.1
NZ_AP025777.1
NZ_AP025780.1
NZ_AP025782.1
NZ_AP025784.1
NZ_AP025787.1
NZ_AP025790.1
NZ_AP025792.1
NZ_AP025795.1
NZ_AP025797.1
NZ_AP025799.1
NZ_AP025801.1
NZ_AP025804.1
NZ_AP025807.1
NZ_AP025810.1
NZ_AP025812.1
NZ_AP025815.1
NZ_AP025818.1
NZ_AP025821.1
NZ_AP025824.1
NZ_AP025827.1
NZ_AP025830.1
NZ_AP025833.1
NZ_AP025839.1
NZ_AP025847.1
NZ_AP025851.1
NZ_AP025855.1
NZ_AP025859.1
NZ_AP025863.1
NZ_AP025867.1
NZ_AP025871.1
NZ_AP025875.1
NZ_AP025879.1
NZ_AP025883.1
NZ_AP025887.1
NZ_AP025891.1
NZ_AP025895.1
NZ_AP025899.1
NZ_AP025903.1
NZ_AP025907.1
NZ_AP025911.1
NZ_AP025915.1
NZ_AP025919.1
NZ_AP025923.1
NZ_AP025927.1
NZ_AP025931.1
NZ_CP000574.1
NZ_CP001172.1
NZ_CP001621.1
NZ_CP001668.1
NZ_CP001970.2
NZ_CP001973.1
NZ_CP001974.2
NZ_CP002007.2
NZ_CP002082.1
NZ_CP002427.1
NZ_CP002580.1
NZ_CP002581.1
NZ_CP002697.1
NZ_CP002699.1
NZ_CP002701.1
NZ_CP002703.1
NZ_CP002871.1
NZ_CP002882.1
NZ_CP002883.1
NZ_CP002885.1
NZ_CP003181.2
NZ_CP003182.2
NZ_CP003183.2
NZ_CP003328.1
NZ_CP003408.1
NZ_CP003409.1
NZ_CP003424.1
NZ_CP003560.2
NZ_CP003561.2
NZ_CP003679.1
NZ_CP003709.1
NZ_CP003715.1
NZ_CP003811.1
NZ_CP003915.1
NZ_CP003923.1
NZ_CP003974.1
NZ_CP003984.1
NZ_CP003987.1
NZ_CP003999.1
NZ_CP004001.1
NZ_CP004002.1
NZ_CP004003.1
NZ_CP004004.1
NZ_CP004006.1
NZ_CP004021.1
NZ_CP004023.1
NZ_CP004024.1
NZ_CP004042.1
NZ_CP004043.1
NZ_CP004046.1
NZ_CP004056.1
NZ_CP004062.1
NZ_CP004078.1
NZ_CP004081.1
NZ_CP004089.1
NZ_CP004090.1
NZ_CP004097.1
NZ_CP004098.1
NZ_CP004117.1
NZ_CP004118.1
NZ_CP004350.1
NZ_CP004353.1
NZ_CP004360.1
NZ_CP004368.1
NZ_CP004369.1
NZ_CP004372.1
NZ_CP004373.1
NZ_CP004377.1
NZ_CP004378.1
NZ_CP004379.1
NZ_CP004380.1
NZ_CP004381.1
NZ_CP004382.1
NZ_CP004383.1
NZ_CP004384.1
NZ_CP004385.1
NZ_CP004386.1
NZ_CP004387.1
NZ_CP004388.1
NZ_CP004391.1
NZ_CP004392.1
NZ_CP004393.1
NZ_CP004403.1
NZ_CP004406.1
NZ_CP004858.1
NZ_CP004870.1
NZ_CP004887.1
NZ_CP005081.1
NZ_CP005083.1
NZ_CP005084.1
NZ_CP005188.1
NZ_CP005189.1
NZ_CP005286.1
NZ_CP005388.1
NZ_CP005927.1
NZ_CP005930.1
NZ_CP005933.1
NZ_CP005960.1
NZ_CP005969.1
NZ_CP005970.1
NZ_CP005973.1
NZ_CP005974.1
NZ_CP005975.1
NZ_CP005986.1
NZ_CP005995.1
NZ_CP005997.1
NZ_CP006009.1
NZ_CP006010.1
NZ_CP006018.1
NZ_CP006027.1
NZ_CP006030.1
NZ_CP006032.1
NZ_CP006058.1
NZ_CP006256.1
NZ_CP006262.1
NZ_CP006269.1
NZ_CP006270.1
NZ_CP006271.1
NZ_CP006367.1
NZ_CP006471.1
NZ_CP006568.1
NZ_CP006569.1
NZ_CP006571.1
NZ_CP006576.1
NZ_CP006579.1
NZ_CP006580.1
NZ_CP006587.1
NZ_CP006630.1
NZ_CP006632.1
NZ_CP006636.1
NZ_CP006644.1
NZ_CP006649.1
NZ_CP006659.2
NZ_CP006664.1
NZ_CP006681.1
NZ_CP006683.1
NZ_CP006685.1
NZ_CP006686.1
NZ_CP006687.1
NZ_CP006688.1
NZ_CP006689.1
NZ_CP006690.1
NZ_CP006692.1
NZ_CP006693.1
NZ_CP006694.1
NZ_CP006695.1
NZ_CP006696.1
NZ_CP006704.1
NZ_CP006711.1
NZ_CP006712.1
NZ_CP006713.1
NZ_CP006714.1
NZ_CP006715.1
NZ_CP006716.1
NZ_CP006720.1
NZ_CP006722.1
NZ_CP006723.1
NZ_CP006724.1
NZ_CP006738.1
NZ_CP006740.1
NZ_CP006741.1
NZ_CP006742.1
NZ_CP006745.1
NZ_CP006748.1
NZ_CP006751.1
NZ_CP006754.1
NZ_CP006758.1
NZ_CP006762.1
NZ_CP006764.1
NZ_CP006770.1
NZ_CP006777.1
NZ_CP006783.1
NZ_CP006792.1
NZ_CP006798.1
NZ_CP006803.1
NZ_CP006804.1
NZ_CP006819.1
NZ_CP006820.1
NZ_CP006821.1
NZ_CP006822.1
NZ_CP006823.1
NZ_CP006824.1
NZ_CP006825.1
NZ_CP006826.1
NZ_CP006827.1
NZ_CP006828.1
NZ_CP006829.1
NZ_CP006830.1
NZ_CP006834.2
NZ_CP006837.1
NZ_CP006841.1
NZ_CP006842.1
NZ_CP006850.1
NZ_CP006851.1
NZ_CP006857.1
NZ_CP006858.1
NZ_CP006859.1
NZ_CP006860.1
NZ_CP006861.1
NZ_CP006862.1
NZ_CP006869.1
NZ_CP006870.1
NZ_CP006872.1
NZ_CP006873.1
NZ_CP006874.1
NZ_CP006877.1
NZ_CP006882.1
NZ_CP006883.1
NZ_CP006890.1
NZ_CP006903.1
NZ_CP006905.1
NZ_CP006908.1
NZ_CP006910.1
NZ_CP006911.1
NZ_CP006918.1
NZ_CP006923.1
NZ_CP006929.1
NZ_CP006932.1
NZ_CP006934.1
NZ_CP006942.1
NZ_CP006943.1
NZ_CP006944.1
NZ_CP006947.1
NZ_CP006948.1
NZ_CP006949.1
NZ_CP006950.1
NZ_CP006951.1
NZ_CP006953.1
NZ_CP006954.1
NZ_CP006955.1
NZ_CP006956.1
NZ_CP006957.2
NZ_CP006959.1
NZ_CP006960.1
NZ_CP006961.1
NZ_CP006962.1
NZ_CP006974.1
NZ_CP006975.1
NZ_CP006976.1
NZ_CP006986.1
NZ_CP006999.2
NZ_CP007003.1
NZ_CP007004.1
NZ_CP007005.1
NZ_CP007007.1
NZ_CP007008.1
NZ_CP007009.1
NZ_CP007010.1
NZ_CP007011.1
NZ_CP007012.1
NZ_CP007014.1
NZ_CP007016.1
NZ_CP007017.1
NZ_CP007018.1
NZ_CP007019.1
NZ_CP007020.1
NZ_CP007021.1
NZ_CP007022.1
NZ_CP007025.1
NZ_CP007027.1
NZ_CP007028.1
NZ_CP007029.1
NZ_CP007030.1
NZ_CP007031.1
NZ_CP007032.1
NZ_CP007033.1
NZ_CP007034.1
NZ_CP007035.1
NZ_CP007039.1
NZ_CP007040.1
NZ_CP007041.1
NZ_CP007044.2
NZ_CP007045.1
NZ_CP007062.1
NZ_CP007064.1
NZ_CP007065.1
NZ_CP007067.1
NZ_CP007121.1
NZ_CP007122.1
NZ_CP007128.1
NZ_CP007131.1
NZ_CP007133.1
NZ_CP007136.1
NZ_CP007139.1
NZ_CP007141.1
NZ_CP007142.1
NZ_CP007145.1
NZ_CP007147.1
NZ_CP007148.1
NZ_CP007151.1
NZ_CP007153.1
NZ_CP007154.1
NZ_CP007155.1
NZ_CP007158.1
NZ_CP007159.1
NZ_CP007160.1
NZ_CP007161.1
NZ_CP007165.1
NZ_CP007166.1
NZ_CP007167.1
NZ_CP007168.1
NZ_CP007169.1
NZ_CP007170.1
NZ_CP007171.1
NZ_CP007172.1
NZ_CP007173.1
NZ_CP007175.1
NZ_CP007176.1
NZ_CP007179.1
NZ_CP007181.1
NZ_CP007183.1
NZ_CP007188.1
NZ_CP007189.1
NZ_CP007190.1
NZ_CP007191.1
NZ_CP007192.1
NZ_CP007193.1
NZ_CP007194.1
NZ_CP007195.1
NZ_CP007196.1
NZ_CP007197.1
NZ_CP007198.1
NZ_CP007199.1
NZ_CP007200.1
NZ_CP007201.1
NZ_CP007202.1
NZ_CP007204.1
NZ_CP007205.2
NZ_CP007206.1
NZ_CP007207.1
NZ_CP007208.1
NZ_CP007210.1
NZ_CP007211.2
NZ_CP007212.1
NZ_CP007213.1
NZ_CP007215.2
NZ_CP007216.2
NZ_CP007217.1
NZ_CP007220.1
NZ_CP007221.1
NZ_CP007222.1
NZ_CP007223.1
NZ_CP007229.1
NZ_CP007230.1
NZ_CP007235.2
NZ_CP007240.1
NZ_CP007241.1
NZ_CP007242.1
NZ_CP007243.1
NZ_CP007244.1
NZ_CP007245.1
NZ_CP007246.1
NZ_CP007247.1
NZ_CP007248.1
NZ_CP007249.2
NZ_CP007250.1
NZ_CP007252.1
NZ_CP007253.1
NZ_CP007254.1
NZ_CP007255.1
NZ_CP007258.1
NZ_CP007259.1
NZ_CP007260.1
NZ_CP007261.1
NZ_CP007262.1
NZ_CP007263.1
NZ_CP007265.1
NZ_CP007267.2
NZ_CP007269.1
NZ_CP007271.1
NZ_CP007272.2
NZ_CP007273.1
NZ_CP007275.1
NZ_CP007276.1
NZ_CP007280.2
NZ_CP007282.2
NZ_CP007283.2
NZ_CP007285.2
NZ_CP007286.2
NZ_CP007287.1
NZ_CP007288.2
NZ_CP007291.2
NZ_CP007292.1
NZ_CP007312.2
NZ_CP007329.2
NZ_CP007333.1
NZ_CP007360.2
NZ_CP007389.1
NZ_CP007390.1
NZ_CP007391.1
NZ_CP007392.1
NZ_CP007393.1
NZ_CP007394.1
NZ_CP007399.1
NZ_CP007409.1
NZ_CP007410.1
NZ_CP007425.1
NZ_CP007434.2
NZ_CP007436.1
NZ_CP007440.1
NZ_CP007441.1
NZ_CP007442.1
NZ_CP007443.1
NZ_CP007445.1
NZ_CP007446.1
NZ_CP007448.1
NZ_CP007451.1
NZ_CP007452.1
NZ_CP007454.1
NZ_CP007456.1
NZ_CP007457.1
NZ_CP007459.1
NZ_CP007460.1
NZ_CP007461.1
NZ_CP007462.1
NZ_CP007470.1
NZ_CP007471.1
NZ_CP007472.1
NZ_CP007473.1
NZ_CP007474.1
NZ_CP007475.1
NZ_CP007476.1
NZ_CP007477.1
NZ_CP007478.1
NZ_CP007479.1
NZ_CP007480.1
NZ_CP007481.1
NZ_CP007483.2
NZ_CP007490.1
NZ_CP007491.1
NZ_CP007492.1
NZ_CP007496.1
NZ_CP007497.1
NZ_CP007499.1
NZ_CP007501.1
NZ_CP007502.1
NZ_CP007504.1
NZ_CP007505.1
NZ_CP007506.3
NZ_CP007507.1
NZ_CP007509.1
NZ_CP007511.1
NZ_CP007512.1
NZ_CP007514.1
NZ_CP007518.2
NZ_CP007519.1
NZ_CP007520.1
NZ_CP007521.1
NZ_CP007522.1
NZ_CP007523.1
NZ_CP007524.1
NZ_CP007525.1
NZ_CP007526.1
NZ_CP007528.1
NZ_CP007530.1
NZ_CP007531.1
NZ_CP007532.1
NZ_CP007533.1
NZ_CP007534.1
NZ_CP007535.2
NZ_CP007537.1
NZ_CP007539.2
NZ_CP007540.2
NZ_CP007541.1
NZ_CP007542.1
NZ_CP007546.1
NZ_CP007547.1
NZ_CP007557.1
NZ_CP007559.2
NZ_CP007560.1
NZ_CP007561.1
NZ_CP007562.1
NZ_CP007563.1
NZ_CP007566.1
NZ_CP007567.1
NZ_CP007570.1
NZ_CP007571.1
NZ_CP007572.1
NZ_CP007573.1
NZ_CP007574.1
NZ_CP007576.1
NZ_CP007581.1
NZ_CP007583.1
NZ_CP007584.2
NZ_CP007585.1
NZ_CP007588.1
NZ_CP007589.1
NZ_CP007590.1
NZ_CP007591.1
NZ_CP007592.1
NZ_CP007593.1
NZ_CP007594.1
NZ_CP007595.1
NZ_CP007598.1
NZ_CP007600.2
NZ_CP007601.1
NZ_CP007603.1
NZ_CP007604.1
NZ_CP007605.1
NZ_CP007606.1
NZ_CP007607.1
NZ_CP007618.1
NZ_CP007620.1
NZ_CP007626.1
NZ_CP007627.1
NZ_CP007629.1
NZ_CP007630.1
NZ_CP007631.1
NZ_CP007632.1
NZ_CP007633.1
NZ_CP007634.1
NZ_CP007635.1
NZ_CP007639.1
NZ_CP007641.1
NZ_CP007646.1
NZ_CP007656.1
NZ_CP007657.1
NZ_CP007659.1
NZ_CP007662.1
NZ_CP007663.1
NZ_CP007666.1
NZ_CP007667.1
NZ_CP007668.1
NZ_CP007669.1
NZ_CP007670.1
NZ_CP007672.1
NZ_CP007674.1
NZ_CP007676.1
NZ_CP007680.1
NZ_CP007681.1
NZ_CP007682.1
NZ_CP007683.1
NZ_CP007684.1
NZ_CP007685.1
NZ_CP007686.1
NZ_CP007687.1
NZ_CP007688.1
NZ_CP007689.1
NZ_CP007690.1
NZ_CP007691.1
NZ_CP007692.1
NZ_CP007693.1
NZ_CP007694.1
NZ_CP007695.1
NZ_CP007696.1
NZ_CP007697.1
NZ_CP007698.1
NZ_CP007699.2
NZ_CP007700.1
NZ_CP007701.1
NZ_CP007705.1
NZ_CP007706.1
NZ_CP007709.1
NZ_CP007710.1
NZ_CP007712.1
NZ_CP007715.1
NZ_CP007716.1
NZ_CP007717.1
NZ_CP007718.1
NZ_CP007719.1
NZ_CP007720.1
NZ_CP007721.1
NZ_CP007722.1
NZ_CP007724.1
NZ_CP007726.1
NZ_CP007727.1
NZ_CP007731.1
NZ_CP007737.1
NZ_CP007738.1
NZ_CP007739.1
NZ_CP007742.1
NZ_CP007743.1
NZ_CP007744.1
NZ_CP007746.1
NZ_CP007747.1
NZ_CP007748.1
NZ_CP007749.1
NZ_CP007753.1
NZ_CP007754.1
NZ_CP007755.1
NZ_CP007757.1
NZ_CP007758.1
NZ_CP007759.1
NZ_CP007760.1
NZ_CP007761.1
NZ_CP007762.1
NZ_CP007763.1
NZ_CP007764.1
NZ_CP007765.1
NZ_CP007766.1
NZ_CP007769.1
NZ_CP007770.1
NZ_CP007771.1
NZ_CP007772.1
NZ_CP007773.1
NZ_CP007774.1
NZ_CP007775.1
NZ_CP007776.2
NZ_CP007777.1
NZ_CP007778.1
NZ_CP007779.1
NZ_CP007780.1
NZ_CP007781.1
NZ_CP007782.1
NZ_CP007783.1
NZ_CP007784.1
NZ_CP007785.1
NZ_CP007786.1
NZ_CP007787.1
NZ_CP007790.1
NZ_CP007793.1
NZ_CP007799.1
NZ_CP007800.1
NZ_CP007801.1
NZ_CP007802.1
NZ_CP007803.1
NZ_CP007804.1
NZ_CP007805.1
NZ_CP007806.1
NZ_CP007809.1
NZ_CP007810.1
NZ_CP008695.1
NZ_CP008696.1
NZ_CP008697.1
NZ_CP008698.1
NZ_CP008704.1
NZ_CP008705.1
NZ_CP008706.1
NZ_CP008710.1
NZ_CP008711.1
NZ_CP008713.1
NZ_CP008714.1
NZ_CP008722.1
NZ_CP008723.1
NZ_CP008724.1
NZ_CP008726.1
NZ_CP008727.1
NZ_CP008728.1
NZ_CP008729.1
NZ_CP008730.1
NZ_CP008731.1
NZ_CP008732.1
NZ_CP008739.1
NZ_CP008740.1
NZ_CP008742.1
NZ_CP008743.1
NZ_CP008744.1
NZ_CP008747.1
NZ_CP008748.1
NZ_CP008750.1
NZ_CP008751.1
NZ_CP008754.1
NZ_CP008755.1
NZ_CP008756.1
NZ_CP008757.1
NZ_CP008758.1
NZ_CP008759.1
NZ_CP008760.1
NZ_CP008761.1
NZ_CP008762.1
NZ_CP008774.1
NZ_CP008775.1
NZ_CP008776.1
NZ_CP008777.1
NZ_CP008778.1
NZ_CP008779.1
NZ_CP008780.1
NZ_CP008781.1
NZ_CP008782.1
NZ_CP008783.1
NZ_CP008784.1
NZ_CP008785.1
NZ_CP008786.1
NZ_CP008787.1
NZ_CP008788.1
NZ_CP008796.1
NZ_CP008797.1
NZ_CP008801.1
NZ_CP008802.1
NZ_CP008804.1
NZ_CP008805.1
NZ_CP008808.1
NZ_CP008810.1
NZ_CP008813.1
NZ_CP008816.1
NZ_CP008819.1
NZ_CP008820.1
NZ_CP008821.1
NZ_CP008823.1
NZ_CP008827.1
NZ_CP008831.1
NZ_CP008834.1
NZ_CP008835.1
NZ_CP008836.1
NZ_CP008837.1
NZ_CP008841.1
NZ_CP008846.1
NZ_CP008849.1
NZ_CP008852.1
NZ_CP008856.2
NZ_CP008857.1
NZ_CP008858.2
NZ_CP008859.2
NZ_CP008860.2
NZ_CP008861.1
NZ_CP008862.2
NZ_CP008863.1
NZ_CP008864.2
NZ_CP008865.2
NZ_CP008866.2
NZ_CP008867.1
NZ_CP008868.1
NZ_CP008869.2
NZ_CP008870.2
NZ_CP008871.2
NZ_CP008872.2
NZ_CP008873.1
NZ_CP008876.1
NZ_CP008878.1
NZ_CP008881.1
NZ_CP008883.1
NZ_CP008884.1
NZ_CP008885.1
NZ_CP008886.1
NZ_CP008889.1
NZ_CP008891.1
NZ_CP008892.1
NZ_CP008893.1
NZ_CP008894.1
NZ_CP008895.1
NZ_CP008896.1
NZ_CP008897.1
NZ_CP008902.1
NZ_CP008905.1
NZ_CP008909.1
NZ_CP008910.1
NZ_CP008911.1
NZ_CP008912.1
NZ_CP008913.1
NZ_CP008914.2
NZ_CP008915.2
NZ_CP008918.1
NZ_CP008920.1
NZ_CP008921.1
NZ_CP008922.1
NZ_CP008923.1
NZ_CP008924.1
NZ_CP008925.1
NZ_CP008926.1
NZ_CP008928.1
NZ_CP008929.1
NZ_CP008941.1
NZ_CP008943.1
NZ_CP008944.1
NZ_CP008953.1
NZ_CP008956.1
NZ_CP008957.1
NZ_CP008989.1
NZ_CP008992.1
NZ_CP008995.1
NZ_CP008998.1
NZ_CP009001.1
NZ_CP009004.1
NZ_CP009007.1
NZ_CP009010.1
NZ_CP009013.1
NZ_CP009016.1
NZ_CP009019.1
NZ_CP009022.1
NZ_CP009025.1
NZ_CP009028.1
NZ_CP009031.1
NZ_CP009034.1
NZ_CP009037.1
NZ_CP009040.1
NZ_CP009041.1
NZ_CP009042.1
NZ_CP009043.1
NZ_CP009045.1
NZ_CP009046.1
NZ_CP009048.1
NZ_CP009049.1
NZ_CP009050.1
NZ_CP009054.1
NZ_CP009056.1
NZ_CP009058.1
NZ_CP009072.1
NZ_CP009083.1
NZ_CP009084.2
NZ_CP009085.2
NZ_CP009086.1
NZ_CP009087.1
NZ_CP009088.1
NZ_CP009089.1
NZ_CP009090.1
NZ_CP009091.1
NZ_CP009092.1
NZ_CP009093.1
NZ_CP009100.1
NZ_CP009101.1
NZ_CP009102.1
NZ_CP009104.1
NZ_CP009106.2
NZ_CP009108.1
NZ_CP009110.1
NZ_CP009111.1
NZ_CP009114.1
NZ_CP009120.1
NZ_CP009122.1
NZ_CP009124.1
NZ_CP009125.1
NZ_CP009127.1
NZ_CP009128.1
NZ_CP009129.1
NZ_CP009144.1
NZ_CP009147.1
NZ_CP009148.1
NZ_CP009150.1
NZ_CP009151.1
NZ_CP009156.1
NZ_CP009157.1
NZ_CP009158.1
NZ_CP009159.1
NZ_CP009160.1
NZ_CP009161.1
NZ_CP009162.1
NZ_CP009163.1
NZ_CP009164.1
NZ_CP009165.1
NZ_CP009166.1
NZ_CP009170.1
NZ_CP009208.1
NZ_CP009209.1
NZ_CP009210.1
NZ_CP009211.1
NZ_CP009212.1
NZ_CP009215.1
NZ_CP009220.1
NZ_CP009223.1
NZ_CP009224.1
NZ_CP009225.1
NZ_CP009226.1
NZ_CP009227.1
NZ_CP009228.1
NZ_CP009230.1
NZ_CP009234.1
NZ_CP009235.1
NZ_CP009236.1
NZ_CP009237.1
NZ_CP009238.1
NZ_CP009239.1
NZ_CP009240.1
NZ_CP009241.1
NZ_CP009242.1
NZ_CP009243.1
NZ_CP009244.1
NZ_CP009245.1
NZ_CP009246.1
NZ_CP009247.1
NZ_CP009248.1
NZ_CP009249.1
NZ_CP009251.1
NZ_CP009253.1
NZ_CP009256.1
NZ_CP009257.1
NZ_CP009258.1
NZ_CP009259.1
NZ_CP009261.1
NZ_CP009262.1
NZ_CP009264.1
NZ_CP009265.1
NZ_CP009267.1
NZ_CP009268.1
NZ_CP009273.1
NZ_CP009274.2
NZ_CP009278.1
NZ_CP009279.1
NZ_CP009280.1
NZ_CP009281.1
NZ_CP009282.1
NZ_CP009283.1
NZ_CP009284.1
NZ_CP009285.1
NZ_CP009286.1
NZ_CP009287.1
NZ_CP009288.1
NZ_CP009290.1
NZ_CP009291.1
NZ_CP009297.1
NZ_CP009298.1
NZ_CP009300.1
NZ_CP009301.1
NZ_CP009302.1
NZ_CP009312.1
NZ_CP009315.1
NZ_CP009318.1
NZ_CP009322.1
NZ_CP009323.1
NZ_CP009325.1
NZ_CP009328.1
NZ_CP009331.1
NZ_CP009335.1
NZ_CP009337.1
NZ_CP009338.1
NZ_CP009341.1
NZ_CP009343.1
NZ_CP009351.1
NZ_CP009353.1
NZ_CP009354.1
NZ_CP009355.1
NZ_CP009360.4
NZ_CP009361.1
NZ_CP009364.1
NZ_CP009365.1
NZ_CP009367.1
NZ_CP009369.1
NZ_CP009415.1
NZ_CP009416.1
NZ_CP009418.1
NZ_CP009419.1
NZ_CP009420.1
NZ_CP009421.1
NZ_CP009422.1
NZ_CP009423.1
NZ_CP009426.1
NZ_CP009427.1
NZ_CP009428.1
NZ_CP009429.1
NZ_CP009434.1
NZ_CP009435.1
NZ_CP009436.1
NZ_CP009438.1
NZ_CP009440.1
NZ_CP009442.1
NZ_CP009444.1
NZ_CP009450.1
NZ_CP009451.1
NZ_CP009452.1
NZ_CP009454.1
NZ_CP009455.1
NZ_CP009456.1
NZ_CP009458.1
NZ_CP009459.1
NZ_CP009460.1
NZ_CP009461.1
NZ_CP009464.1
NZ_CP009467.1
NZ_CP009468.1
NZ_CP009470.1
NZ_CP009471.1
NZ_CP009472.1
NZ_CP009473.1
NZ_CP009474.1
NZ_CP009476.1
NZ_CP009477.1
NZ_CP009478.1
NZ_CP009484.1
NZ_CP009485.1
NZ_CP009486.1
NZ_CP009487.1
NZ_CP009488.1
NZ_CP009492.1
NZ_CP009494.1
NZ_CP009495.1
NZ_CP009496.1
NZ_CP009498.1
NZ_CP009500.1
NZ_CP009531.1
NZ_CP009533.1
NZ_CP009534.1
NZ_CP009535.1
NZ_CP009536.1
NZ_CP009537.1
NZ_CP009538.1
NZ_CP009539.1
NZ_CP009541.1
NZ_CP009544.1
NZ_CP009545.1
NZ_CP009546.1
NZ_CP009548.1
NZ_CP009549.1
NZ_CP009550.1
NZ_CP009551.1
NZ_CP009553.3
NZ_CP009554.1
NZ_CP009555.1
NZ_CP009556.1
NZ_CP009557.1
NZ_CP009559.1
NZ_CP009561.1
NZ_CP009571.1
NZ_CP009574.1
NZ_CP009575.1
NZ_CP009576.1
NZ_CP009577.1
NZ_CP009583.1
NZ_CP009585.1
NZ_CP009586.1
NZ_CP009587.1
NZ_CP009588.1
NZ_CP009590.1
NZ_CP009596.1
NZ_CP009598.1
NZ_CP009600.1
NZ_CP009601.1
NZ_CP009602.1
NZ_CP009605.1
NZ_CP009607.1
NZ_CP009608.1
NZ_CP009609.1
NZ_CP009610.1
NZ_CP009611.1
NZ_CP009612.1
NZ_CP009617.1
NZ_CP009618.1
NZ_CP009621.1
NZ_CP009622.1
NZ_CP009623.1
NZ_CP009625.1
NZ_CP009626.1
NZ_CP009628.1
NZ_CP009630.1
NZ_CP009631.1
NZ_CP009632.1
NZ_CP009633.1
NZ_CP009641.1
NZ_CP009642.1
NZ_CP009643.1
NZ_CP009644.1
NZ_CP009651.1
NZ_CP009652.1
NZ_CP009653.1
NZ_CP009654.1
NZ_CP009676.1
NZ_CP009677.1
NZ_CP009678.1
NZ_CP009679.1
NZ_CP009681.1
NZ_CP009682.1
NZ_CP009685.1
NZ_CP009686.1
NZ_CP009687.1
NZ_CP009692.1
NZ_CP009693.1
NZ_CP009694.1
NZ_CP009697.1
NZ_CP009700.1
NZ_CP009704.1
NZ_CP009706.1
NZ_CP009707.1
NZ_CP009708.1
NZ_CP009709.1
NZ_CP009712.1
NZ_CP009715.1
NZ_CP009716.1
NZ_CP009720.1
NZ_CP009723.1
NZ_CP009725.1
NZ_CP009726.1
NZ_CP009727.1
NZ_CP009728.1
NZ_CP009729.1
NZ_CP009730.1
NZ_CP009731.1
NZ_CP009732.1
NZ_CP009733.1
NZ_CP009734.1
NZ_CP009735.1
NZ_CP009736.1
NZ_CP009737.1
NZ_CP009738.1
NZ_CP009739.1
NZ_CP009740.1
NZ_CP009741.1
NZ_CP009742.1
NZ_CP009743.1
NZ_CP009744.1
NZ_CP009745.1
NZ_CP009746.1
NZ_CP009747.1
NZ_CP009748.1
NZ_CP009749.1
NZ_CP009750.1
NZ_CP009751.1
NZ_CP009752.1
NZ_CP009753.1
NZ_CP009754.1
NZ_CP009755.1
NZ_CP009756.1
NZ_CP009757.1
NZ_CP009759.1
NZ_CP009760.1
NZ_CP009761.1
NZ_CP009762.1
NZ_CP009764.1
NZ_CP009765.1
NZ_CP009766.1
NZ_CP009768.1
NZ_CP009769.1
NZ_CP009771.1
NZ_CP009775.1
NZ_CP009780.1
NZ_CP009781.1
NZ_CP009785.1
NZ_CP009786.1
NZ_CP009787.1
NZ_CP009788.1
NZ_CP009789.1
NZ_CP009790.1
NZ_CP009792.1
NZ_CP009793.1
NZ_CP009794.1
NZ_CP009795.1
NZ_CP009796.1
NZ_CP009798.1
NZ_CP009799.1
NZ_CP009800.1
NZ_CP009801.1
NZ_CP009802.1
NZ_CP009823.1
NZ_CP009826.2
NZ_CP009828.1
NZ_CP009829.2
NZ_CP009830.1
NZ_CP009831.1
NZ_CP009832.1
NZ_CP009838.1
NZ_CP009840.1
NZ_CP009844.1
NZ_CP009847.1
NZ_CP009848.1
NZ_CP009850.1
NZ_CP009854.1
NZ_CP009859.1
NZ_CP009863.1
NZ_CP009872.1
NZ_CP009876.1
NZ_CP009880.1
NZ_CP009885.1
NZ_CP009887.1
NZ_CP009888.1
NZ_CP009889.1
NZ_CP009896.1
NZ_CP009897.1
NZ_CP009898.1
NZ_CP009899.1
NZ_CP009902.1
NZ_CP009906.1
NZ_CP009907.1
NZ_CP009913.1
NZ_CP009920.1
NZ_CP009922.3
NZ_CP009923.1
NZ_CP009925.1
NZ_CP009927.1
NZ_CP009928.1
NZ_CP009929.1
NZ_CP009930.1
NZ_CP009931.1
NZ_CP009932.1
NZ_CP009933.1
NZ_CP009935.1
NZ_CP009938.1
NZ_CP009941.1
NZ_CP009962.1
NZ_CP009968.1
NZ_CP009973.1
NZ_CP009974.1
NZ_CP009976.1
NZ_CP009977.1
NZ_CP009978.1
NZ_CP009981.1
NZ_CP009982.1
NZ_CP009983.1
NZ_CP009984.1
NZ_CP009985.1
NZ_CP009991.1
NZ_CP009997.1
NZ_CP010013.1
NZ_CP010014.1
NZ_CP010017.1
NZ_CP010018.1
NZ_CP010019.1
NZ_CP010023.1
NZ_CP010025.1
NZ_CP010026.1
NZ_CP010027.1
NZ_CP010028.1
NZ_CP010048.1
NZ_CP010049.1
NZ_CP010050.1
NZ_CP010052.1
NZ_CP010053.1
NZ_CP010054.1
NZ_CP010065.1
NZ_CP010066.1
NZ_CP010067.1
NZ_CP010072.1
NZ_CP010075.1
NZ_CP010086.2
NZ_CP010088.1
NZ_CP010089.1
NZ_CP010103.1
NZ_CP010106.1
NZ_CP010114.1
NZ_CP010115.1
NZ_CP010116.1
NZ_CP010117.1
NZ_CP010119.1
NZ_CP010121.1
NZ_CP010122.1
NZ_CP010125.1
NZ_CP010129.1
NZ_CP010132.1
NZ_CP010133.1
NZ_CP010134.1
NZ_CP010137.1
NZ_CP010140.1
NZ_CP010143.1
NZ_CP010145.1
NZ_CP010148.1
NZ_CP010150.1
NZ_CP010151.1
NZ_CP010152.1
NZ_CP010157.1
NZ_CP010160.1
NZ_CP010163.1
NZ_CP010167.1
NZ_CP010169.1
NZ_CP010170.1
NZ_CP010171.1
NZ_CP010172.1
NZ_CP010176.1
NZ_CP010177.1
NZ_CP010178.1
NZ_CP010180.1
NZ_CP010183.1
NZ_CP010186.1
NZ_CP010191.1
NZ_CP010196.1
NZ_CP010200.1
NZ_CP010206.1
NZ_CP010213.1
NZ_CP010219.1
NZ_CP010221.1
NZ_CP010226.1
NZ_CP010228.1
NZ_CP010229.1
NZ_CP010230.1
NZ_CP010231.1
NZ_CP010235.1
NZ_CP010236.1
NZ_CP010237.1
NZ_CP010238.1
NZ_CP010240.1
NZ_CP010242.1
NZ_CP010247.1
NZ_CP010249.1
NZ_CP010250.1
NZ_CP010251.1
NZ_CP010252.1
NZ_CP010253.1
NZ_CP010254.1
NZ_CP010255.1
NZ_CP010256.1
NZ_CP010257.1
NZ_CP010258.1
NZ_CP010259.1
NZ_CP010260.1
NZ_CP010261.1
NZ_CP010262.1
NZ_CP010263.1
NZ_CP010264.1
NZ_CP010265.1
NZ_CP010266.1
NZ_CP010267.1
NZ_CP010268.1
NZ_CP010271.1
NZ_CP010279.1
NZ_CP010280.1
NZ_CP010281.1
NZ_CP010282.1
NZ_CP010283.1
NZ_CP010284.1
NZ_CP010288.1
NZ_CP010289.1
NZ_CP010290.1
NZ_CP010295.1
NZ_CP010296.1
NZ_CP010297.1
NZ_CP010298.1
NZ_CP010299.1
NZ_CP010300.1
NZ_CP010301.1
NZ_CP010304.1
NZ_CP010306.1
NZ_CP010307.1
NZ_CP010308.1
NZ_CP010309.1
NZ_CP010310.2
NZ_CP010311.1
NZ_CP010313.1
NZ_CP010314.1
NZ_CP010315.1
NZ_CP010319.1
NZ_CP010322.1
NZ_CP010323.1
NZ_CP010327.1
NZ_CP010330.1
NZ_CP010339.1
NZ_CP010341.1
NZ_CP010344.1
NZ_CP010346.1
NZ_CP010348.1
NZ_CP010349.1
NZ_CP010350.1
NZ_CP010359.1
NZ_CP010368.1
NZ_CP010371.1
NZ_CP010376.2
NZ_CP010377.1
NZ_CP010384.1
NZ_CP010392.1
NZ_CP010397.1
NZ_CP010401.1
NZ_CP010402.1
NZ_CP010406.1
NZ_CP010407.1
NZ_CP010409.1
NZ_CP010411.1
NZ_CP010412.1
NZ_CP010413.1
NZ_CP010415.1
NZ_CP010423.1
NZ_CP010427.1
NZ_CP010429.1
NZ_CP010431.2
NZ_CP010432.1
NZ_CP010433.1
NZ_CP010435.1
NZ_CP010436.1
NZ_CP010437.1
NZ_CP010438.1
NZ_CP010439.1
NZ_CP010440.1
NZ_CP010441.1
NZ_CP010442.1
NZ_CP010443.1
NZ_CP010444.1
NZ_CP010445.1
NZ_CP010446.2
NZ_CP010449.1
NZ_CP010450.1
NZ_CP010451.1
NZ_CP010453.1
NZ_CP010457.1
NZ_CP010458.1
NZ_CP010459.1
NZ_CP010460.1
NZ_CP010461.1
NZ_CP010462.1
NZ_CP010463.1
NZ_CP010464.1
NZ_CP010465.1
NZ_CP010466.1
NZ_CP010467.1
NZ_CP010468.1
NZ_CP010469.1
NZ_CP010470.1
NZ_CP010471.1
NZ_CP010472.1
NZ_CP010473.1
NZ_CP010474.1
NZ_CP010475.1
NZ_CP010476.1
NZ_CP010477.1
NZ_CP010479.1
NZ_CP010480.1
NZ_CP010481.1
NZ_CP010482.1
NZ_CP010483.1
NZ_CP010484.1
NZ_CP010485.1
NZ_CP010486.1
NZ_CP010487.1
NZ_CP010488.1
NZ_CP010489.1
NZ_CP010490.1
NZ_CP010491.1
NZ_CP010492.1
NZ_CP010493.1
NZ_CP010494.1
NZ_CP010495.1
NZ_CP010496.1
NZ_CP010497.1
NZ_CP010498.1
NZ_CP010499.1
NZ_CP010500.1
NZ_CP010501.1
NZ_CP010502.1
NZ_CP010503.1
NZ_CP010504.1
NZ_CP010505.1
NZ_CP010506.1
NZ_CP010507.1
NZ_CP010508.1
NZ_CP010509.1
NZ_CP010510.1
NZ_CP010511.1
NZ_CP010516.1
NZ_CP010517.1
NZ_CP010518.4
NZ_CP010519.1
NZ_CP010520.1
NZ_CP010521.1
NZ_CP010522.1
NZ_CP010523.2
NZ_CP010524.1
NZ_CP010525.1
NZ_CP010526.1
NZ_CP010528.1
NZ_CP010535.1
NZ_CP010536.1
NZ_CP010537.1
NZ_CP010538.1
NZ_CP010539.1
NZ_CP010540.1
NZ_CP010541.1
NZ_CP010542.1
NZ_CP010543.1
NZ_CP010544.1
NZ_CP010545.1
NZ_CP010546.1
NZ_CP010547.1
NZ_CP010548.1
NZ_CP010549.1
NZ_CP010550.1
NZ_CP010551.1
NZ_CP010552.1
NZ_CP010554.1
NZ_CP010555.1
NZ_CP010556.1
NZ_CP010557.1
NZ_CP010567.1
NZ_CP010569.1
NZ_CP010571.1
NZ_CP010577.1
NZ_CP010585.1
NZ_CP010586.1
NZ_CP010588.1
NZ_CP010595.1
NZ_CP010599.1
NZ_CP010610.1
NZ_CP010617.1
NZ_CP010623.1
NZ_CP010629.1
NZ_CP010636.1
NZ_CP010643.1
NZ_CP010650.1
NZ_CP010656.1
NZ_CP010661.1
NZ_CP010668.1
NZ_CP010673.1
NZ_CP010681.1
NZ_CP010689.1
NZ_CP010696.1
NZ_CP010705.1
NZ_CP010715.1
NZ_CP010725.1
NZ_CP010735.1
NZ_CP010741.1
NZ_CP010745.1
NZ_CP010749.1
NZ_CP010756.1
NZ_CP010767.1
NZ_CP010776.1
NZ_CP010777.1
NZ_CP010779.1
NZ_CP010781.1
NZ_CP010783.1
NZ_CP010784.1
NZ_CP010795.2
NZ_CP010796.1
NZ_CP010797.1
NZ_CP010799.1
NZ_CP010800.1
NZ_CP010802.1
NZ_CP010803.1
NZ_CP010804.2
NZ_CP010805.1
NZ_CP010811.1
NZ_CP010812.1
NZ_CP010816.1
NZ_CP010817.1
NZ_CP010818.1
NZ_CP010820.1
NZ_CP010822.1
NZ_CP010827.1
NZ_CP010829.1
NZ_CP010833.1
NZ_CP010836.1
NZ_CP010838.1
NZ_CP010839.1
NZ_CP010840.1
NZ_CP010841.1
NZ_CP010842.1
NZ_CP010843.1
NZ_CP010844.1
NZ_CP010845.1
NZ_CP010846.1
NZ_CP010847.1
NZ_CP010848.1
NZ_CP010849.1
NZ_CP010850.1
NZ_CP010851.1
NZ_CP010852.1
NZ_CP010867.1
NZ_CP010869.1
NZ_CP010874.1
NZ_CP010875.1
NZ_CP010876.1
NZ_CP010883.1
NZ_CP010884.1
NZ_CP010888.1
NZ_CP010889.1
NZ_CP010890.1
NZ_CP010892.1
NZ_CP010896.1
NZ_CP010897.2
NZ_CP010899.1
NZ_CP010904.1
NZ_CP010905.2
NZ_CP010906.1
NZ_CP010907.1
NZ_CP010912.1
NZ_CP010945.1
NZ_CP010947.1
NZ_CP010951.1
NZ_CP010953.1
NZ_CP010954.1
NZ_CP010961.1
NZ_CP010962.1
NZ_CP010963.1
NZ_CP010964.1
NZ_CP010965.1
NZ_CP010966.1
NZ_CP010967.1
NZ_CP010973.1
NZ_CP010974.1
NZ_CP010975.1
NZ_CP010976.1
NZ_CP010978.1
NZ_CP010979.1
NZ_CP010989.1
NZ_CP010992.1
NZ_CP010993.1
NZ_CP010994.1
NZ_CP010995.1
NZ_CP010997.1
NZ_CP010998.1
NZ_CP010999.1
NZ_CP011004.1
NZ_CP011005.1
NZ_CP011007.1
NZ_CP011008.1
NZ_CP011010.1
NZ_CP011011.1
NZ_CP011012.1
NZ_CP011013.1
NZ_CP011015.1
NZ_CP011018.1
NZ_CP011020.1
NZ_CP011024.1
NZ_CP011025.1
NZ_CP011026.1
NZ_CP011028.1
NZ_CP011029.1
NZ_CP011030.1
NZ_CP011031.1
NZ_CP011032.1
NZ_CP011033.1
NZ_CP011034.1
NZ_CP011035.1
NZ_CP011036.1
NZ_CP011037.1
NZ_CP011039.1
NZ_CP011040.1
NZ_CP011041.1
NZ_CP011042.1
NZ_CP011043.1
NZ_CP011047.1
NZ_CP011051.1
NZ_CP011052.1
NZ_CP011058.1
NZ_CP011059.1
NZ_CP011060.1
NZ_CP011061.1
NZ_CP011068.1
NZ_CP011069.1
NZ_CP011071.1
NZ_CP011073.1
NZ_CP011078.1
NZ_CP011095.1
NZ_CP011096.1
NZ_CP011098.1
NZ_CP011099.1
NZ_CP011100.1
NZ_CP011101.1
NZ_CP011102.1
NZ_CP011104.1
NZ_CP011105.1
NZ_CP011107.1
NZ_CP011108.1
NZ_CP011110.1
NZ_CP011112.1
NZ_CP011113.2
NZ_CP011114.1
NZ_CP011115.1
NZ_CP011117.2
NZ_CP011118.1
NZ_CP011120.1
NZ_CP011124.1
NZ_CP011125.1
NZ_CP011127.1
NZ_CP011129.1
NZ_CP011130.1
NZ_CP011131.1
NZ_CP011132.1
NZ_CP011134.1
NZ_CP011144.1
NZ_CP011145.1
NZ_CP011147.1
NZ_CP011150.1
NZ_CP011151.1
NZ_CP011153.1
NZ_CP011155.1
NZ_CP011158.1
NZ_CP011160.1
NZ_CP011163.1
NZ_CP011167.1
NZ_CP011168.1
NZ_CP011169.1
NZ_CP011170.1
NZ_CP011171.1
NZ_CP011172.1
NZ_CP011173.1
NZ_CP011174.1
NZ_CP011175.1
NZ_CP011176.1
NZ_CP011177.1
NZ_CP011178.1
NZ_CP011179.1
NZ_CP011181.1
NZ_CP011182.1
NZ_CP011183.1
NZ_CP011184.1
NZ_CP011185.1
NZ_CP011186.1
NZ_CP011187.1
NZ_CP011188.1
NZ_CP011189.1
NZ_CP011190.1
NZ_CP011191.1
NZ_CP011192.1
NZ_CP011193.1
NZ_CP011194.1
NZ_CP011195.1
NZ_CP011196.1
NZ_CP011197.1
NZ_CP011198.1
NZ_CP011199.1
NZ_CP011200.1
NZ_CP011201.1
NZ_CP011202.1
NZ_CP011203.1
NZ_CP011204.1
NZ_CP011205.1
NZ_CP011206.1
NZ_CP011207.1
NZ_CP011208.1
NZ_CP011217.1
NZ_CP011232.1
NZ_CP011234.1
NZ_CP011235.1
NZ_CP011236.1
NZ_CP011237.1
NZ_CP011238.1
NZ_CP011239.1
NZ_CP011240.1
NZ_CP011241.1
NZ_CP011242.1
NZ_CP011243.1
NZ_CP011244.1
NZ_CP011245.1
NZ_CP011246.1
NZ_CP011247.1
NZ_CP011250.1
NZ_CP011252.1
NZ_CP011253.3
NZ_CP011254.1
NZ_CP011255.1
NZ_CP011256.1
NZ_CP011257.1
NZ_CP011258.1
NZ_CP011259.2
NZ_CP011260.1
NZ_CP011261.1
NZ_CP011262.1
NZ_CP011263.1
NZ_CP011264.1
NZ_CP011269.1
NZ_CP011270.1
NZ_CP011271.1
NZ_CP011272.1
NZ_CP011273.1
NZ_CP011278.1
NZ_CP011279.2
NZ_CP011280.1
NZ_CP011281.1
NZ_CP011286.1
NZ_CP011288.1
NZ_CP011289.1
NZ_CP011292.1
NZ_CP011295.1
NZ_CP011299.1
NZ_CP011303.1
NZ_CP011304.1
NZ_CP011305.1
NZ_CP011306.1
NZ_CP011307.1
NZ_CP011308.1
NZ_CP011309.1
NZ_CP011310.1
NZ_CP011311.1
NZ_CP011312.1
NZ_CP011317.1
NZ_CP011318.1
NZ_CP011319.1
NZ_CP011320.1
NZ_CP011321.1
NZ_CP011322.1
NZ_CP011324.1
NZ_CP011325.1
NZ_CP011329.1
NZ_CP011330.1
NZ_CP011331.1
NZ_CP011340.1
NZ_CP011341.1
NZ_CP011342.2
NZ_CP011343.2
NZ_CP011344.1
NZ_CP011345.1
NZ_CP011346.1
NZ_CP011347.1
NZ_CP011348.1
NZ_CP011349.1
NZ_CP011359.2
NZ_CP011360.1
NZ_CP011361.2
NZ_CP011364.1
NZ_CP011365.1
NZ_CP011366.1
NZ_CP011367.1
NZ_CP011368.1
NZ_CP011371.1
NZ_CP011372.1
NZ_CP011373.1
NZ_CP011374.1
NZ_CP011376.1
NZ_CP011377.1
NZ_CP011378.1
NZ_CP011379.1
NZ_CP011380.2
NZ_CP011381.2
NZ_CP011382.1
NZ_CP011386.1
NZ_CP011387.1
NZ_CP011388.1
NZ_CP011389.1
NZ_CP011390.1
NZ_CP011391.1
NZ_CP011393.1
NZ_CP011394.1
NZ_CP011396.1
NZ_CP011397.1
NZ_CP011398.2
NZ_CP011400.1
NZ_CP011401.1
NZ_CP011402.1
NZ_CP011403.1
NZ_CP011406.1
NZ_CP011407.1
NZ_CP011409.1
NZ_CP011410.1
NZ_CP011411.1
NZ_CP011412.1
NZ_CP011414.1
NZ_CP011415.1
NZ_CP011416.1
NZ_CP011419.1
NZ_CP011420.1
NZ_CP011427.1
NZ_CP011428.1
NZ_CP011440.1
NZ_CP011441.1
NZ_CP011442.1
NZ_CP011443.1
NZ_CP011444.1
NZ_CP011445.1
NZ_CP011446.1
NZ_CP011447.1
NZ_CP011448.1
NZ_CP011451.1
NZ_CP011452.2
NZ_CP011454.1
NZ_CP011456.1
NZ_CP011474.1
NZ_CP011477.1
NZ_CP011479.1
NZ_CP011482.1
NZ_CP011483.1
NZ_CP011484.1
NZ_CP011485.1
NZ_CP011486.1
NZ_CP011487.1
NZ_CP011491.1
NZ_CP011492.1
NZ_CP011494.1
NZ_CP011495.1
NZ_CP011501.1
NZ_CP011502.1
NZ_CP011503.1
NZ_CP011504.1
NZ_CP011505.1
NZ_CP011507.1
NZ_CP011508.1
NZ_CP011509.1
NZ_CP011510.1
NZ_CP011511.1
NZ_CP011512.1
NZ_CP011514.1
NZ_CP011516.2
NZ_CP011522.1
NZ_CP011524.1
NZ_CP011525.1
NZ_CP011526.1
NZ_CP011528.1
NZ_CP011530.1
NZ_CP011531.1
NZ_CP011532.1
NZ_CP011534.1
NZ_CP011535.2
NZ_CP011536.1
NZ_CP011538.1
NZ_CP011539.1
NZ_CP011541.1
NZ_CP011542.1
NZ_CP011545.1
NZ_CP011546.1
NZ_CP011566.1
NZ_CP011567.1
NZ_CP011568.3
NZ_CP011572.1
NZ_CP011574.1
NZ_CP011578.1
NZ_CP011581.1
NZ_CP011584.1
NZ_CP011591.1
NZ_CP011597.1
NZ_CP011602.1
NZ_CP011612.1
NZ_CP011618.1
NZ_CP011624.1
NZ_CP011642.1
NZ_CP011647.1
NZ_CP011650.1
NZ_CP011657.1
NZ_CP011662.1
NZ_CP011663.1
NZ_CP011664.1
NZ_CP011685.1
NZ_CP011686.1
NZ_CP011687.1
NZ_CP011688.1
NZ_CP011689.1
NZ_CP011690.1
NZ_CP011691.1
NZ_CP011692.1
NZ_CP011693.1
NZ_CP011694.1
NZ_CP011695.1
NZ_CP011696.1
NZ_CP011697.1
NZ_CP011698.1
NZ_CP011699.1
NZ_CP011700.1
NZ_CP011701.1
NZ_CP011702.1
NZ_CP011703.1
NZ_CP011704.1
NZ_CP011705.1
NZ_CP011706.1
NZ_CP011707.1
NZ_CP011708.1
NZ_CP011709.1
NZ_CP011710.1
NZ_CP011711.1
NZ_CP011712.1
NZ_CP011713.1
NZ_CP011714.1
NZ_CP011715.1
NZ_CP011716.1
NZ_CP011717.1
NZ_CP011718.1
NZ_CP011719.1
NZ_CP011720.1
NZ_CP011721.1
NZ_CP011722.1
NZ_CP011723.1
NZ_CP011724.1
NZ_CP011725.1
NZ_CP011726.1
NZ_CP011727.1
NZ_CP011728.1
NZ_CP011729.1
NZ_CP011730.1
NZ_CP011731.1
NZ_CP011732.1
NZ_CP011733.1
NZ_CP011734.1
NZ_CP011735.1
NZ_CP011736.1
NZ_CP011737.1
NZ_CP011738.1
NZ_CP011739.1
NZ_CP011740.1
NZ_CP011741.1
NZ_CP011742.1
NZ_CP011743.1
NZ_CP011744.1
NZ_CP011745.1
NZ_CP011746.1
NZ_CP011747.1
NZ_CP011748.1
NZ_CP011749.1
NZ_CP011750.1
NZ_CP011751.1
NZ_CP011752.1
NZ_CP011753.1
NZ_CP011754.1
NZ_CP011755.1
NZ_CP011756.1
NZ_CP011757.1
NZ_CP011758.1
NZ_CP011759.1
NZ_CP011760.1
NZ_CP011761.1
NZ_CP011762.1
NZ_CP011763.1
NZ_CP011764.1
NZ_CP011765.1
NZ_CP011766.1
NZ_CP011767.1
NZ_CP011768.1
NZ_CP011769.1
NZ_CP011770.1
NZ_CP011773.1
NZ_CP011774.1
NZ_CP011775.1
NZ_CP011776.1
NZ_CP011786.1
NZ_CP011789.1
NZ_CP011790.1
NZ_CP011791.1
NZ_CP011797.1
NZ_CP011798.1
NZ_CP011800.1
NZ_CP011801.1
NZ_CP011803.1
NZ_CP011805.1
NZ_CP011807.3
NZ_CP011827.2
NZ_CP011828.1
NZ_CP011834.1
NZ_CP011835.1
NZ_CP011846.1
NZ_CP011847.1
NZ_CP011848.1
NZ_CP011849.2
NZ_CP011853.1
NZ_CP011854.1
NZ_CP011855.1
NZ_CP011856.1
NZ_CP011857.1
NZ_CP011859.1
NZ_CP011860.1
NZ_CP011861.1
NZ_CP011862.1
NZ_CP011863.1
NZ_CP011868.1
NZ_CP011882.1
NZ_CP011883.2
NZ_CP011884.1
NZ_CP011885.1
NZ_CP011913.1
NZ_CP011914.1
NZ_CP011915.1
NZ_CP011917.1
NZ_CP011918.1
NZ_CP011919.1
NZ_CP011921.2
NZ_CP011922.2
NZ_CP011923.2
NZ_CP011929.1
NZ_CP011930.1
NZ_CP011931.1
NZ_CP011932.1
NZ_CP011934.1
NZ_CP011935.1
NZ_CP011937.1
NZ_CP011938.1
NZ_CP011939.1
NZ_CP011942.1
NZ_CP011955.1
NZ_CP011956.1
NZ_CP011957.1
NZ_CP011958.1
NZ_CP011959.1
NZ_CP011960.1
NZ_CP011961.1
NZ_CP011962.1
NZ_CP011964.1
NZ_CP011965.1
NZ_CP011966.3
NZ_CP011968.1
NZ_CP011971.1
NZ_CP011972.2
NZ_CP011974.1
NZ_CP011975.1
NZ_CP011976.1
NZ_CP011980.1
NZ_CP011985.1
NZ_CP011994.1
NZ_CP011995.1
NZ_CP011996.1
NZ_CP012001.1
NZ_CP012002.1
NZ_CP012004.1
NZ_CP012006.1
NZ_CP012009.1
NZ_CP012011.1
NZ_CP012012.1
NZ_CP012013.1
NZ_CP012015.1
NZ_CP012018.1
NZ_CP012019.1
NZ_CP012020.1
NZ_CP012021.2
NZ_CP012022.2
NZ_CP012023.1
NZ_CP012024.1
NZ_CP012026.1
NZ_CP012027.1
NZ_CP012028.1
NZ_CP012033.1
NZ_CP012034.1
NZ_CP012037.1
NZ_CP012040.1
NZ_CP012041.1
NZ_CP012042.1
NZ_CP012044.1
NZ_CP012045.1
NZ_CP012046.1
NZ_CP012047.1
NZ_CP012048.1
NZ_CP012051.1
NZ_CP012053.1
NZ_CP012055.1
NZ_CP012057.1
NZ_CP012060.1
NZ_CP012063.1
NZ_CP012066.1
NZ_CP012067.1
NZ_CP012069.2
NZ_CP012070.1
NZ_CP012071.1
NZ_CP012072.1
NZ_CP012073.1
NZ_CP012074.1
NZ_CP012075.1
NZ_CP012076.1
NZ_CP012077.1
NZ_CP012078.1
NZ_CP012079.1
NZ_CP012080.1
NZ_CP012081.1
NZ_CP012082.1
NZ_CP012083.1
NZ_CP012084.1
NZ_CP012085.1
NZ_CP012086.1
NZ_CP012087.1
NZ_CP012088.1
NZ_CP012089.1
NZ_CP012090.1
NZ_CP012091.1
NZ_CP012095.1
NZ_CP012096.1
NZ_CP012097.1
NZ_CP012098.1
NZ_CP012099.1
NZ_CP012109.1
NZ_CP012111.1
NZ_CP012117.1
NZ_CP012119.2
NZ_CP012120.2
NZ_CP012122.1
NZ_CP012125.1
NZ_CP012126.1
NZ_CP012127.1
NZ_CP012128.1
NZ_CP012129.1
NZ_CP012130.1
NZ_CP012131.1
NZ_CP012132.1
NZ_CP012133.1
NZ_CP012134.1
NZ_CP012135.1
NZ_CP012136.1
NZ_CP012137.1
NZ_CP012144.1
NZ_CP012145.1
NZ_CP012146.1
NZ_CP012147.1
NZ_CP012148.1
NZ_CP012149.1
NZ_CP012152.1
NZ_CP012153.2
NZ_CP012154.1
NZ_CP012159.1
NZ_CP012160.1
NZ_CP012162.1
NZ_CP012165.1
NZ_CP012167.1
NZ_CP012179.1
NZ_CP012181.1
NZ_CP012184.1
NZ_CP012187.1
NZ_CP012194.1
NZ_CP012195.1
NZ_CP012196.1
NZ_CP012201.1
NZ_CP012202.1
NZ_CP012206.1
NZ_CP012210.1
NZ_CP012211.1
NZ_CP012212.1
NZ_CP012213.1
NZ_CP012214.1
NZ_CP012216.1
NZ_CP012217.1
NZ_CP012220.1
NZ_CP012221.1
NZ_CP012224.1
NZ_CP012252.1
NZ_CP012253.1
NZ_CP012257.1
NZ_CP012264.1
NZ_CP012266.1
NZ_CP012268.1
NZ_CP012269.1
NZ_CP012275.1
NZ_CP012283.1
NZ_CP012288.1
NZ_CP012294.1
NZ_CP012297.1
NZ_CP012298.1
NZ_CP012299.1
NZ_CP012300.1
NZ_CP012309.1
NZ_CP012312.1
NZ_CP012320.1
NZ_CP012321.1
NZ_CP012323.1
NZ_CP012325.1
NZ_CP012328.1
NZ_CP012329.1
NZ_CP012330.1
NZ_CP012331.1
NZ_CP012332.1
NZ_CP012333.1
NZ_CP012334.1
NZ_CP012343.1
NZ_CP012344.2
NZ_CP012346.1
NZ_CP012347.1
NZ_CP012349.1
NZ_CP012351.1
NZ_CP012352.1
NZ_CP012354.1
NZ_CP012355.1
NZ_CP012357.1
NZ_CP012358.1
NZ_CP012359.1
NZ_CP012360.1
NZ_CP012362.1
NZ_CP012363.1
NZ_CP012364.1
NZ_CP012366.1
NZ_CP012369.1
NZ_CP012370.1
NZ_CP012371.1
NZ_CP012372.1
NZ_CP012373.2
NZ_CP012375.1
NZ_CP012376.1
NZ_CP012379.1
NZ_CP012380.1
NZ_CP012381.1
NZ_CP012382.1
NZ_CP012387.1
NZ_CP012390.1
NZ_CP012391.1
NZ_CP012392.1
NZ_CP012393.1
NZ_CP012394.1
NZ_CP012395.1
NZ_CP012396.1
NZ_CP012398.1
NZ_CP012400.2
NZ_CP012401.1
NZ_CP012402.1
NZ_CP012403.1
NZ_CP012404.1
NZ_CP012405.1
NZ_CP012406.1
NZ_CP012407.1
NZ_CP012408.1
NZ_CP012409.1
NZ_CP012410.1
NZ_CP012411.1
NZ_CP012413.1
NZ_CP012418.1
NZ_CP012419.2
NZ_CP012420.1
NZ_CP012426.1
NZ_CP012430.1
NZ_CP012460.1
NZ_CP012475.1
NZ_CP012479.1
NZ_CP012480.1
NZ_CP012482.1
NZ_CP012483.1
NZ_CP012502.1
NZ_CP012503.1
NZ_CP012504.1
NZ_CP012505.1
NZ_CP012506.2
NZ_CP012507.1
NZ_CP012508.1
NZ_CP012513.1
NZ_CP012514.1
NZ_CP012515.1
NZ_CP012516.1
NZ_CP012517.1
NZ_CP012518.1
NZ_CP012522.1
NZ_CP012529.1
NZ_CP012533.1
NZ_CP012541.1
NZ_CP012542.1
NZ_CP012543.1
NZ_CP012544.1
NZ_CP012545.1
NZ_CP012546.1
NZ_CP012547.1
NZ_CP012548.1
NZ_CP012552.1
NZ_CP012554.1
NZ_CP012559.1
NZ_CP012560.1
NZ_CP012561.1
NZ_CP012568.1
NZ_CP012573.1
NZ_CP012576.1
NZ_CP012577.1
NZ_CP012578.1
NZ_CP012579.1
NZ_CP012580.1
NZ_CP012581.1
NZ_CP012582.1
NZ_CP012583.1
NZ_CP012584.1
NZ_CP012585.1
NZ_CP012587.1
NZ_CP012588.1
NZ_CP012589.1
NZ_CP012590.1
NZ_CP012591.1
NZ_CP012593.1
NZ_CP012603.1
NZ_CP012604.1
NZ_CP012605.1
NZ_CP012606.1
NZ_CP012608.1
NZ_CP012621.1
NZ_CP012622.1
NZ_CP012623.1
NZ_CP012624.1
NZ_CP012625.1
NZ_CP012631.1
NZ_CP012633.1
NZ_CP012635.1
NZ_CP012639.1
NZ_CP012640.2
NZ_CP012643.1
NZ_CP012646.1
NZ_CP012647.1
NZ_CP012648.1
NZ_CP012649.1
NZ_CP012650.1
NZ_CP012661.1
NZ_CP012665.1
NZ_CP012666.1
NZ_CP012667.1
NZ_CP012669.1
NZ_CP012670.1
NZ_CP012672.1
NZ_CP012673.1
NZ_CP012674.1
NZ_CP012675.1
NZ_CP012676.1
NZ_CP012677.1
NZ_CP012678.1
NZ_CP012679.1
NZ_CP012680.1
NZ_CP012681.1
NZ_CP012685.1
NZ_CP012687.1
NZ_CP012689.1
NZ_CP012690.1
NZ_CP012691.1
NZ_CP012692.1
NZ_CP012693.1
NZ_CP012694.1
NZ_CP012695.1
NZ_CP012696.1
NZ_CP012697.1
NZ_CP012700.1
NZ_CP012706.1
NZ_CP012712.1
NZ_CP012713.1
NZ_CP012714.1
NZ_CP012715.1
NZ_CP012716.1
NZ_CP012719.1
NZ_CP012720.1
NZ_CP012721.1
NZ_CP012722.1
NZ_CP012723.1
NZ_CP012724.1
NZ_CP012725.1
NZ_CP012726.1
NZ_CP012727.1
NZ_CP012728.1
NZ_CP012729.1
NZ_CP012730.1
NZ_CP012731.1
NZ_CP012735.1
NZ_CP012737.1
NZ_CP012738.1
NZ_CP012739.1
NZ_CP012740.1
NZ_CP012743.1
NZ_CP012744.1
NZ_CP012745.1
NZ_CP012746.1
NZ_CP012747.1
NZ_CP012749.1
NZ_CP012750.1
NZ_CP012752.1
NZ_CP012753.1
NZ_CP012756.1
NZ_CP012801.1
NZ_CP012802.1
NZ_CP012805.1
NZ_CP012808.1
NZ_CP012830.1
NZ_CP012831.1
NZ_CP012832.1
NZ_CP012833.1
NZ_CP012836.1
NZ_CP012837.1
NZ_CP012868.1
NZ_CP012869.1
NZ_CP012870.1
NZ_CP012871.1
NZ_CP012872.1
NZ_CP012873.1
NZ_CP012881.1
NZ_CP012882.1
NZ_CP012883.1
NZ_CP012885.2
NZ_CP012889.1
NZ_CP012890.1
NZ_CP012897.1
NZ_CP012898.1
NZ_CP012900.1
NZ_CP012901.1
NZ_CP012905.1
NZ_CP012908.1
NZ_CP012911.1
NZ_CP012914.1
NZ_CP012920.1
NZ_CP012921.1
NZ_CP012924.1
NZ_CP012930.1
NZ_CP012937.1
NZ_CP012938.1
NZ_CP012939.1
NZ_CP012943.1
NZ_CP012945.1
NZ_CP012946.1
NZ_CP012947.1
NZ_CP012949.1
NZ_CP012950.1
NZ_CP012951.1
NZ_CP012952.1
NZ_CP012958.1
NZ_CP012959.1
NZ_CP012960.1
NZ_CP012961.1
NZ_CP012968.1
NZ_CP012969.1
NZ_CP012970.1
NZ_CP012972.1
NZ_CP012974.1
NZ_CP012976.1
NZ_CP012978.1
NZ_CP012979.1
NZ_CP012981.1
NZ_CP012982.1
NZ_CP012983.1
NZ_CP012987.1
NZ_CP012992.1
NZ_CP012996.1
NZ_CP012997.1
NZ_CP012998.1
NZ_CP012999.1
NZ_CP013002.1
NZ_CP013004.1
NZ_CP013006.1
NZ_CP013009.1
NZ_CP013012.1
NZ_CP013013.1
NZ_CP013014.1
NZ_CP013016.1
NZ_CP013018.1
NZ_CP013019.1
NZ_CP013021.1
NZ_CP013022.1
NZ_CP013023.1
NZ_CP013025.1
NZ_CP013029.1
NZ_CP013031.1
NZ_CP013034.1
NZ_CP013046.2
NZ_CP013049.1
NZ_CP013051.1
NZ_CP013055.1
NZ_CP013067.1
NZ_CP013068.1
NZ_CP013070.1
NZ_CP013074.1
NZ_CP013075.1
NZ_CP013076.1
NZ_CP013077.1
NZ_CP013078.1
NZ_CP013079.1
NZ_CP013080.1
NZ_CP013081.1
NZ_CP013082.1
NZ_CP013083.1
NZ_CP013084.1
NZ_CP013085.1
NZ_CP013086.1
NZ_CP013087.1
NZ_CP013088.1
NZ_CP013089.1
NZ_CP013090.1
NZ_CP013091.1
NZ_CP013092.1
NZ_CP013093.1
NZ_CP013094.1
NZ_CP013095.1
NZ_CP013096.1
NZ_CP013097.1
NZ_CP013101.1
NZ_CP013102.1
NZ_CP013103.1
NZ_CP013106.1
NZ_CP013107.1
NZ_CP013112.1
NZ_CP013113.1
NZ_CP013114.1
NZ_CP013118.1
NZ_CP013119.1
NZ_CP013120.1
NZ_CP013121.1
NZ_CP013124.1
NZ_CP013126.1
NZ_CP013127.1
NZ_CP013128.1
NZ_CP013130.1
NZ_CP013131.1
NZ_CP013132.1
NZ_CP013133.1
NZ_CP013136.1
NZ_CP013137.1
NZ_CP013138.1
NZ_CP013141.1
NZ_CP013145.1
NZ_CP013146.1
NZ_CP013149.1
NZ_CP013178.1
NZ_CP013182.1
NZ_CP013183.1
NZ_CP013184.1
NZ_CP013185.1
NZ_CP013187.1
NZ_CP013188.1
NZ_CP013189.1
NZ_CP013190.1
NZ_CP013195.1
NZ_CP013197.1
NZ_CP013200.1
NZ_CP013202.1
NZ_CP013203.1
NZ_CP013210.1
NZ_CP013212.1
NZ_CP013213.1
NZ_CP013216.1
NZ_CP013217.1
NZ_CP013218.1
NZ_CP013219.1
NZ_CP013220.1
NZ_CP013222.1
NZ_CP013226.1
NZ_CP013231.1
NZ_CP013232.1
NZ_CP013233.1
NZ_CP013234.1
NZ_CP013235.1
NZ_CP013236.1
NZ_CP013237.1
NZ_CP013239.1
NZ_CP013242.1
NZ_CP013243.1
NZ_CP013244.1
NZ_CP013245.1
NZ_CP013246.1
NZ_CP013247.1
NZ_CP013248.1
NZ_CP013249.1
NZ_CP013252.1
NZ_CP013254.1
NZ_CP013259.1
NZ_CP013260.2
NZ_CP013261.1
NZ_CP013262.2
NZ_CP013263.1
NZ_CP013264.1
NZ_CP013274.1
NZ_CP013275.1
NZ_CP013285.1
NZ_CP013286.1
NZ_CP013287.1
NZ_CP013288.1
NZ_CP013289.1
NZ_CP013290.1
NZ_CP013292.1
NZ_CP013293.1
NZ_CP013296.1
NZ_CP013301.1
NZ_CP013302.1
NZ_CP013303.1
NZ_CP013304.1
NZ_CP013305.1
NZ_CP013306.1
NZ_CP013307.1
NZ_CP013308.1
NZ_CP013309.1
NZ_CP013310.1
NZ_CP013311.1
NZ_CP013312.1
NZ_CP013313.1
NZ_CP013314.1
NZ_CP013315.1
NZ_CP013316.1
NZ_CP013317.1
NZ_CP013318.1
NZ_CP013319.1
NZ_CP013320.1
NZ_CP013322.1
NZ_CP013327.1
NZ_CP013331.1
NZ_CP013334.1
NZ_CP013336.1
NZ_CP013338.1
NZ_CP013341.1
NZ_CP013342.1
NZ_CP013344.1
NZ_CP013347.1
NZ_CP013348.1
NZ_CP013349.1
NZ_CP013350.1
NZ_CP013351.1
NZ_CP013352.1
NZ_CP013353.1
NZ_CP013355.1
NZ_CP013356.1
NZ_CP013357.1
NZ_CP013358.1
NZ_CP013359.1
NZ_CP013360.1
NZ_CP013361.1
NZ_CP013362.1
NZ_CP013363.1
NZ_CP013364.1
NZ_CP013365.1
NZ_CP013366.1
NZ_CP013367.1
NZ_CP013368.1
NZ_CP013370.1
NZ_CP013371.1
NZ_CP013372.1
NZ_CP013373.1
NZ_CP013374.1
NZ_CP013375.1
NZ_CP013376.1
NZ_CP013377.1
NZ_CP013378.1
NZ_CP013380.1
NZ_CP013382.1
NZ_CP013383.1
NZ_CP013384.1
NZ_CP013385.1
NZ_CP013386.1
NZ_CP013387.1
NZ_CP013388.1
NZ_CP013389.1
NZ_CP013390.1
NZ_CP013391.1
NZ_CP013392.1
NZ_CP013393.1
NZ_CP013394.1
NZ_CP013395.1
NZ_CP013398.1
NZ_CP013399.1
NZ_CP013400.1
NZ_CP013401.1
NZ_CP013402.1
NZ_CP013403.1
NZ_CP013404.1
NZ_CP013405.1
NZ_CP013406.1
NZ_CP013407.1
NZ_CP013408.1
NZ_CP013409.1
NZ_CP013410.1
NZ_CP013411.1
NZ_CP013413.1
NZ_CP013414.1
NZ_CP013416.1
NZ_CP013417.1
NZ_CP013418.1
NZ_CP013420.1
NZ_CP013421.1
NZ_CP013422.1
NZ_CP013424.1
NZ_CP013425.1
NZ_CP013427.1
NZ_CP013428.1
NZ_CP013429.1
NZ_CP013430.1
NZ_CP013431.1
NZ_CP013432.1
NZ_CP013433.1
NZ_CP013434.1
NZ_CP013435.1
NZ_CP013437.1
NZ_CP013438.1
NZ_CP013439.1
NZ_CP013440.1
NZ_CP013441.1
NZ_CP013442.1
NZ_CP013443.1
NZ_CP013444.1
NZ_CP013445.1
NZ_CP013446.1
NZ_CP013447.1
NZ_CP013448.1
NZ_CP013449.1
NZ_CP013450.1
NZ_CP013451.1
NZ_CP013452.1
NZ_CP013453.1
NZ_CP013455.1
NZ_CP013456.1
NZ_CP013457.1
NZ_CP013458.1
NZ_CP013459.1
NZ_CP013460.1
NZ_CP013461.1
NZ_CP013463.1
NZ_CP013464.1
NZ_CP013465.1
NZ_CP013466.1
NZ_CP013467.1
NZ_CP013468.1
NZ_CP013475.1
NZ_CP013476.1
NZ_CP013477.1
NZ_CP013478.1
NZ_CP013479.1
NZ_CP013480.3
NZ_CP013481.2
NZ_CP013483.1
NZ_CP013484.1
NZ_CP013485.1
NZ_CP013489.1
NZ_CP013490.1
NZ_CP013495.1
NZ_CP013500.1
NZ_CP013505.1
NZ_CP013511.1
NZ_CP013517.1
NZ_CP013522.1
NZ_CP013527.1
NZ_CP013532.1
NZ_CP013537.1
NZ_CP013542.1
NZ_CP013547.1
NZ_CP013552.1
NZ_CP013557.1
NZ_CP013563.1
NZ_CP013568.1
NZ_CP013574.1
NZ_CP013580.1
NZ_CP013585.1
NZ_CP013590.1
NZ_CP013595.1
NZ_CP013601.1
NZ_CP013610.1
NZ_CP013611.1
NZ_CP013612.1
NZ_CP013616.1
NZ_CP013619.1
NZ_CP013621.1
NZ_CP013630.1
NZ_CP013650.1
NZ_CP013651.1
NZ_CP013652.1
NZ_CP013653.1
NZ_CP013654.1
NZ_CP013658.1
NZ_CP013659.2
NZ_CP013661.2
NZ_CP013662.1
NZ_CP013663.1
NZ_CP013666.1
NZ_CP013667.1
NZ_CP013670.1
NZ_CP013671.1
NZ_CP013672.1
NZ_CP013673.1
NZ_CP013674.1
NZ_CP013675.1
NZ_CP013676.1
NZ_CP013677.1
NZ_CP013678.1
NZ_CP013679.1
NZ_CP013681.1
NZ_CP013683.1
NZ_CP013685.1
NZ_CP013686.1
NZ_CP013688.1
NZ_CP013689.1
NZ_CP013690.1
NZ_CP013692.1
NZ_CP013696.1
NZ_CP013697.1
NZ_CP013698.1
NZ_CP013699.1
NZ_CP013701.1
NZ_CP013702.1
NZ_CP013704.1
NZ_CP013705.1
NZ_CP013707.1
NZ_CP013711.1
NZ_CP013714.1
NZ_CP013722.1
NZ_CP013723.1
NZ_CP013724.1
NZ_CP013726.1
NZ_CP013727.1
NZ_CP013729.1
NZ_CP013730.1
NZ_CP013731.1
NZ_CP013732.1
NZ_CP013733.1
NZ_CP013737.1
NZ_CP013738.1
NZ_CP013741.1
NZ_CP013742.1
NZ_CP013743.1
NZ_CP013745.1
NZ_CP013747.1
NZ_CP013749.1
NZ_CP013753.1
NZ_CP013757.1
NZ_CP013762.1
NZ_CP013768.1
NZ_CP013773.1
NZ_CP013778.1
NZ_CP013781.1
NZ_CP013786.1
NZ_CP013791.1
NZ_CP013796.1
NZ_CP013801.1
NZ_CP013806.1
NZ_CP013811.1
NZ_CP013816.1
NZ_CP013821.1
NZ_CP013826.1
NZ_CP013827.1
NZ_CP013828.1
NZ_CP013829.1
NZ_CP013831.1
NZ_CP013835.1
NZ_CP013838.1
NZ_CP013839.1
NZ_CP013840.1
NZ_CP013841.1
NZ_CP013843.1
NZ_CP013845.1
NZ_CP013847.1
NZ_CP013849.1
NZ_CP013850.1
NZ_CP013854.1
NZ_CP013859.1
NZ_CP013860.1
NZ_CP013861.1
NZ_CP013862.1
NZ_CP013863.1
NZ_CP013864.1
NZ_CP013865.1
NZ_CP013866.1
NZ_CP013867.1
NZ_CP013868.1
NZ_CP013869.1
NZ_CP013870.1
NZ_CP013871.1
NZ_CP013872.1
NZ_CP013873.1
NZ_CP013874.1
NZ_CP013875.1
NZ_CP013876.1
NZ_CP013877.1
NZ_CP013878.1
NZ_CP013879.1
NZ_CP013880.1
NZ_CP013881.1
NZ_CP013882.1
NZ_CP013883.1
NZ_CP013884.1
NZ_CP013885.1
NZ_CP013886.1
NZ_CP013887.1
NZ_CP013888.1
NZ_CP013889.1
NZ_CP013890.1
NZ_CP013891.1
NZ_CP013892.1
NZ_CP013893.1
NZ_CP013894.1
NZ_CP013895.1
NZ_CP013896.1
NZ_CP013897.1
NZ_CP013898.1
NZ_CP013899.1
NZ_CP013900.1
NZ_CP013901.1
NZ_CP013902.1
NZ_CP013903.1
NZ_CP013904.1
NZ_CP013905.1
NZ_CP013906.1
NZ_CP013907.1
NZ_CP013908.1
NZ_CP013909.1
NZ_CP013910.1
NZ_CP013911.1
NZ_CP013916.1
NZ_CP013919.1
NZ_CP013920.1
NZ_CP013921.1
NZ_CP013922.1
NZ_CP013923.1
NZ_CP013924.1
NZ_CP013928.1
NZ_CP013930.1
NZ_CP013932.1
NZ_CP013934.1
NZ_CP013936.1
NZ_CP013939.1
NZ_CP013940.1
NZ_CP013943.1
NZ_CP013944.1
NZ_CP013949.1
NZ_CP013950.1
NZ_CP013951.1
NZ_CP013952.1
NZ_CP013953.1
NZ_CP013955.1
NZ_CP013957.1
NZ_CP013961.1
NZ_CP013965.1
NZ_CP013975.1
NZ_CP013979.1
NZ_CP013980.1
NZ_CP013985.1
NZ_CP013987.1
NZ_CP013988.1
NZ_CP013989.1
NZ_CP013990.1
NZ_CP013991.1
NZ_CP013992.1
NZ_CP013993.1
NZ_CP013994.1
NZ_CP013998.1
NZ_CP014004.1
NZ_CP014007.2
NZ_CP014008.1
NZ_CP014010.1
NZ_CP014012.2
NZ_CP014013.1
NZ_CP014014.1
NZ_CP014015.2
NZ_CP014016.2
NZ_CP014017.2
NZ_CP014018.1
NZ_CP014019.1
NZ_CP014020.1
NZ_CP014021.1
NZ_CP014022.1
NZ_CP014023.2
NZ_CP014024.2
NZ_CP014025.1
NZ_CP014026.2
NZ_CP014027.2
NZ_CP014028.1
NZ_CP014029.2
NZ_CP014030.2
NZ_CP014031.2
NZ_CP014032.1
NZ_CP014033.1
NZ_CP014034.2
NZ_CP014035.2
NZ_CP014036.1
NZ_CP014037.1
NZ_CP014038.2
NZ_CP014039.2
NZ_CP014040.1
NZ_CP014041.1
NZ_CP014042.2
NZ_CP014043.2
NZ_CP014044.1
NZ_CP014045.1
NZ_CP014046.2
NZ_CP014047.2
NZ_CP014048.2
NZ_CP014049.2
NZ_CP014051.2
NZ_CP014053.1
NZ_CP014054.1
NZ_CP014055.2
NZ_CP014056.2
NZ_CP014057.2
NZ_CP014060.2
NZ_CP014062.1
NZ_CP014064.2
NZ_CP014065.1
NZ_CP014067.2
NZ_CP014070.2
NZ_CP014071.1
NZ_CP014094.1
NZ_CP014095.1
NZ_CP014099.2
NZ_CP014111.1
NZ_CP014113.2
NZ_CP014119.1
NZ_CP014123.1
NZ_CP014129.2
NZ_CP014132.1
NZ_CP014133.1
NZ_CP014134.1
NZ_CP014136.1
NZ_CP014137.1
NZ_CP014139.1
NZ_CP014140.1
NZ_CP014141.1
NZ_CP014143.1
NZ_CP014144.1
NZ_CP014145.1
NZ_CP014148.1
NZ_CP014150.1
NZ_CP014151.1
NZ_CP014154.1
NZ_CP014155.1
NZ_CP014156.1
NZ_CP014158.1
NZ_CP014159.1
NZ_CP014160.1
NZ_CP014161.1
NZ_CP014162.1
NZ_CP014163.1
NZ_CP014164.1
NZ_CP014166.1
NZ_CP014167.1
NZ_CP014168.1
NZ_CP014170.1
NZ_CP014174.1
NZ_CP014176.1
NZ_CP014179.1
NZ_CP014201.1
NZ_CP014204.2
NZ_CP014205.2
NZ_CP014206.1
NZ_CP014207.1
NZ_CP014209.1
NZ_CP014211.1
NZ_CP014212.1
NZ_CP014215.1
NZ_CP014219.1
NZ_CP014222.1
NZ_CP014223.1
NZ_CP014224.1
NZ_CP014225.1
NZ_CP014226.1
NZ_CP014227.1
NZ_CP014228.1
NZ_CP014229.1
NZ_CP014230.1
NZ_CP014231.1
NZ_CP014232.1
NZ_CP014233.1
NZ_CP014234.1
NZ_CP014239.1
NZ_CP014241.1
NZ_CP014250.2
NZ_CP014252.2
NZ_CP014255.2
NZ_CP014256.1
NZ_CP014257.1
NZ_CP014261.1
NZ_CP014262.1
NZ_CP014263.1
NZ_CP014264.1
NZ_CP014267.1
NZ_CP014268.2
NZ_CP014269.1
NZ_CP014270.1
NZ_CP014272.1
NZ_CP014274.1
NZ_CP014275.1
NZ_CP014279.1
NZ_CP014281.1
NZ_CP014282.1
NZ_CP014301.1
NZ_CP014304.1
NZ_CP014306.1
NZ_CP014307.1
NZ_CP014313.1
NZ_CP014314.1
NZ_CP014315.1
NZ_CP014316.1
NZ_CP014322.1
NZ_CP014323.1
NZ_CP014324.1
NZ_CP014326.1
NZ_CP014327.1
NZ_CP014332.1
NZ_CP014334.2
NZ_CP014337.1
NZ_CP014338.1
NZ_CP014339.1
NZ_CP014340.1
NZ_CP014341.1
NZ_CP014342.1
NZ_CP014343.1
NZ_CP014344.1
NZ_CP014346.1
NZ_CP014348.1
NZ_CP014349.1
NZ_CP014352.1
NZ_CP014356.1
NZ_CP014358.1
NZ_CP014360.1
NZ_CP014362.1
NZ_CP014365.1
NZ_CP014368.1
NZ_CP014371.1
NZ_CP014376.1
NZ_CP014381.1
NZ_CP014384.1
NZ_CP014387.1
NZ_CP014392.1
NZ_CP014397.1
NZ_CP014402.1
NZ_CP014407.1
NZ_CP014409.1
NZ_CP014412.1
NZ_CP014415.1
NZ_CP014420.1
NZ_CP014423.1
NZ_CP014426.1
NZ_CP014429.1
NZ_CP014432.1
NZ_CP014435.1
NZ_CP014438.1
NZ_CP014441.1
NZ_CP014444.1
NZ_CP014470.1
NZ_CP014471.1
NZ_CP014474.1
NZ_CP014475.1
NZ_CP014476.1
NZ_CP014477.1
NZ_CP014485.1
NZ_CP014486.1
NZ_CP014488.1
NZ_CP014495.1
NZ_CP014497.1
NZ_CP014504.1
NZ_CP014505.1
NZ_CP014506.1
NZ_CP014507.1
NZ_CP014513.1
NZ_CP014517.1
NZ_CP014518.1
NZ_CP014522.1
NZ_CP014525.1
NZ_CP014528.1
NZ_CP014529.1
NZ_CP014536.1
NZ_CP014538.1
NZ_CP014539.1
NZ_CP014540.1
NZ_CP014541.1
NZ_CP014542.1
NZ_CP014543.1
NZ_CP014544.1
NZ_CP014545.1
NZ_CP014546.1
NZ_CP014566.1
NZ_CP014568.1
NZ_CP014571.1
NZ_CP014574.1
NZ_CP014578.1
NZ_CP014579.1
NZ_CP014583.1
NZ_CP014595.1
NZ_CP014596.1
NZ_CP014606.1
NZ_CP014608.1
NZ_CP014610.1
NZ_CP014611.1
NZ_CP014616.1
NZ_CP014618.1
NZ_CP014619.1
NZ_CP014620.1
NZ_CP014621.2
NZ_CP014623.1
NZ_CP014634.1
NZ_CP014635.1
NZ_CP014636.1
NZ_CP014637.1
NZ_CP014641.1
NZ_CP014642.1
NZ_CP014643.1
NZ_CP014646.1
NZ_CP014647.1
NZ_CP014657.1
NZ_CP014659.2
NZ_CP014661.1
NZ_CP014663.2
NZ_CP014664.1
NZ_CP014665.1
NZ_CP014666.2
NZ_CP014667.1
NZ_CP014671.1
NZ_CP014672.1
NZ_CP014673.1
NZ_CP014674.1
NZ_CP014681.1
NZ_CP014687.1
NZ_CP014689.1
NZ_CP014691.1
NZ_CP014692.1
NZ_CP014693.1
NZ_CP014696.2
NZ_CP014699.1
NZ_CP014700.1
NZ_CP014702.1
NZ_CP014704.1
NZ_CP014705.1
NZ_CP014742.1
NZ_CP014744.1
NZ_CP014748.2
NZ_CP014749.1
NZ_CP014754.1
NZ_CP014755.1
NZ_CP014759.1
NZ_CP014760.1
NZ_CP014762.1
NZ_CP014766.1
NZ_CP014771.1
NZ_CP014774.1
NZ_CP014780.1
NZ_CP014781.1
NZ_CP014782.1
NZ_CP014783.1
NZ_CP014784.1
NZ_CP014786.1
NZ_CP014790.1
NZ_CP014791.1
NZ_CP014793.1
NZ_CP014794.1
NZ_CP014795.1
NZ_CP014796.1
NZ_CP014805.2
NZ_CP014806.1
NZ_CP014835.1
NZ_CP014838.1
NZ_CP014839.1
NZ_CP014840.1
NZ_CP014841.1
NZ_CP014842.1
NZ_CP014847.1
NZ_CP014856.1
NZ_CP014859.1
NZ_CP014860.1
NZ_CP014861.1
NZ_CP014864.1
NZ_CP014865.1
NZ_CP014866.1
NZ_CP014867.1
NZ_CP014869.1
NZ_CP014870.1
NZ_CP014872.1
NZ_CP014873.1
NZ_CP014881.1
NZ_CP014890.1
NZ_CP014899.1
NZ_CP014907.1
NZ_CP014912.1
NZ_CP014915.1
NZ_CP014924.1
NZ_CP014933.1
NZ_CP014936.1
NZ_CP014941.1
NZ_CP014944.1
NZ_CP014945.1
NZ_CP014947.1
NZ_CP014948.1
NZ_CP014949.1
NZ_CP014950.1
NZ_CP014951.1
NZ_CP014952.1
NZ_CP014953.1
NZ_CP014954.1
NZ_CP014955.1
NZ_CP014956.1
NZ_CP014957.1
NZ_CP014958.1
NZ_CP014959.1
NZ_CP014960.1
NZ_CP014961.1
NZ_CP014965.1
NZ_CP014967.1
NZ_CP014969.1
NZ_CP014971.2
NZ_CP014975.1
NZ_CP014977.1
NZ_CP014979.2
NZ_CP014981.1
NZ_CP014982.2
NZ_CP014983.1
NZ_CP014984.1
NZ_CP014985.1
NZ_CP014989.1
NZ_CP014990.2
NZ_CP014991.1
NZ_CP014994.1
NZ_CP014996.1
NZ_CP014998.1
NZ_CP014999.1
NZ_CP015001.1
NZ_CP015002.1
NZ_CP015003.1
NZ_CP015004.1
NZ_CP015005.1
NZ_CP015010.1
NZ_CP015012.1
NZ_CP015016.1
NZ_CP015017.1
NZ_CP015018.1
NZ_CP015020.1
NZ_CP015023.1
NZ_CP015024.2
NZ_CP015025.1
NZ_CP015027.1
NZ_CP015029.1
NZ_CP015030.1
NZ_CP015031.1
NZ_CP015033.1
NZ_CP015034.1
NZ_CP015035.1
NZ_CP015036.1
NZ_CP015037.1
NZ_CP015039.1
NZ_CP015062.1
NZ_CP015064.1
NZ_CP015066.2
NZ_CP015067.2
NZ_CP015068.2
NZ_CP015069.1
NZ_CP015074.2
NZ_CP015076.1
NZ_CP015079.1
NZ_CP015080.1
NZ_CP015081.1
NZ_CP015082.1
NZ_CP015085.1
NZ_CP015093.1
NZ_CP015098.1
NZ_CP015099.1
NZ_CP015100.2
NZ_CP015107.1
NZ_CP015108.1
NZ_CP015109.1
NZ_CP015110.1
NZ_CP015113.1
NZ_CP015114.1
NZ_CP015115.1
NZ_CP015117.1
NZ_CP015118.1
NZ_CP015120.1
NZ_CP015121.1
NZ_CP015124.1
NZ_CP015125.1
NZ_CP015126.1
NZ_CP015130.1
NZ_CP015134.1
NZ_CP015136.1
NZ_CP015137.1
NZ_CP015138.1
NZ_CP015145.1
NZ_CP015149.1
NZ_CP015150.1
NZ_CP015157.1
NZ_CP015159.1
NZ_CP015163.1
NZ_CP015164.1
NZ_CP015168.1
NZ_CP015172.1
NZ_CP015173.1
NZ_CP015176.1
NZ_CP015183.1
NZ_CP015184.1
NZ_CP015185.1
NZ_CP015186.1
NZ_CP015187.1
NZ_CP015188.1
NZ_CP015189.1
NZ_CP015190.1
NZ_CP015191.1
NZ_CP015192.1
NZ_CP015194.1
NZ_CP015196.1
NZ_CP015199.1
NZ_CP015202.1
NZ_CP015206.1
NZ_CP015207.1
NZ_CP015208.1
NZ_CP015209.1
NZ_CP015210.1
NZ_CP015211.1
NZ_CP015217.1
NZ_CP015218.1
NZ_CP015219.1
NZ_CP015220.1
NZ_CP015222.1
NZ_CP015224.1
NZ_CP015227.1
NZ_CP015228.1
NZ_CP015229.1
NZ_CP015230.1
NZ_CP015235.1
NZ_CP015238.2
NZ_CP015240.1
NZ_CP015241.1
NZ_CP015243.1
NZ_CP015244.1
NZ_CP015247.1
NZ_CP015249.1
NZ_CP015250.1
NZ_CP015257.1
NZ_CP015267.1
NZ_CP015272.1
NZ_CP015278.1
NZ_CP015281.1
NZ_CP015282.1
NZ_CP015283.1
NZ_CP015287.1
NZ_CP015288.1
NZ_CP015294.1
NZ_CP015296.1
NZ_CP015298.1
NZ_CP015300.1
NZ_CP015302.1
NZ_CP015304.1
NZ_CP015306.1
NZ_CP015308.1
NZ_CP015309.1
NZ_CP015310.1
NZ_CP015317.1
NZ_CP015318.1
NZ_CP015338.1
NZ_CP015342.1
NZ_CP015343.1
NZ_CP015344.1
NZ_CP015345.1
NZ_CP015346.1
NZ_CP015347.1
NZ_CP015348.1
NZ_CP015349.1
NZ_CP015350.1
NZ_CP015362.1
NZ_CP015364.1
NZ_CP015367.1
NZ_CP015371.1
NZ_CP015375.1
NZ_CP015376.1
NZ_CP015377.1
NZ_CP015378.1
NZ_CP015379.1
NZ_CP015381.1
NZ_CP015382.1
NZ_CP015385.1
NZ_CP015392.1
NZ_CP015398.1
NZ_CP015399.2
NZ_CP015401.2
NZ_CP015402.2
NZ_CP015405.2
NZ_CP015406.2
NZ_CP015407.2
NZ_CP015408.2
NZ_CP015409.2
NZ_CP015410.2
NZ_CP015411.1
NZ_CP015412.1
NZ_CP015413.1
NZ_CP015414.1
NZ_CP015415.1
NZ_CP015416.1
NZ_CP015418.1
NZ_CP015421.1
NZ_CP015423.1
NZ_CP015424.1
NZ_CP015425.1
NZ_CP015426.1
NZ_CP015427.1
NZ_CP015428.1
NZ_CP015429.1
NZ_CP015430.1
NZ_CP015431.1
NZ_CP015432.1
NZ_CP015433.1
NZ_CP015434.1
NZ_CP015435.1
NZ_CP015436.1
NZ_CP015438.1
NZ_CP015442.1
NZ_CP015443.1
NZ_CP015444.1
NZ_CP015447.2
NZ_CP015449.1
NZ_CP015453.1
NZ_CP015455.1
NZ_CP015483.1
NZ_CP015487.1
NZ_CP015495.1
NZ_CP015496.1
NZ_CP015498.1
NZ_CP015500.1
NZ_CP015506.1
NZ_CP015510.2
NZ_CP015511.1
NZ_CP015512.1
NZ_CP015513.1
NZ_CP015515.1
NZ_CP015516.1
NZ_CP015519.1
NZ_CP015521.1
NZ_CP015524.1
NZ_CP015526.1
NZ_CP015528.1
NZ_CP015529.1
NZ_CP015557.1
NZ_CP015558.1
NZ_CP015559.1
NZ_CP015560.1
NZ_CP015561.1
NZ_CP015562.1
NZ_CP015563.1
NZ_CP015564.1
NZ_CP015565.1
NZ_CP015566.1
NZ_CP015567.1
NZ_CP015568.1
NZ_CP015569.1
NZ_CP015570.1
NZ_CP015571.1
NZ_CP015572.1
NZ_CP015573.1
NZ_CP015574.1
NZ_CP015575.1
NZ_CP015576.1
NZ_CP015577.1
NZ_CP015578.1
NZ_CP015579.1
NZ_CP015581.1
NZ_CP015583.1
NZ_CP015584.1
NZ_CP015588.1
NZ_CP015589.1
NZ_CP015593.1
NZ_CP015594.1
NZ_CP015596.1
NZ_CP015600.1
NZ_CP015607.1
NZ_CP015610.1
NZ_CP015611.1
NZ_CP015612.1
NZ_CP015613.1
NZ_CP015614.1
NZ_CP015615.1
NZ_CP015622.1
NZ_CP015625.1
NZ_CP015629.1
NZ_CP015637.1
NZ_CP015638.1
NZ_CP015639.1
NZ_CP015641.1
NZ_CP015642.1
NZ_CP015645.1
NZ_CP015646.1
NZ_CP015724.1
NZ_CP015726.1
NZ_CP015727.1
NZ_CP015731.1
NZ_CP015732.1
NZ_CP015736.1
NZ_CP015749.1
NZ_CP015750.1
NZ_CP015753.1
NZ_CP015756.1
NZ_CP015759.1
NZ_CP015760.1
NZ_CP015761.1
NZ_CP015762.1
NZ_CP015763.1
NZ_CP015764.1
NZ_CP015765.1
NZ_CP015766.1
NZ_CP015767.1
NZ_CP015768.1
NZ_CP015769.1
NZ_CP015770.1
NZ_CP015771.1
NZ_CP015772.1
NZ_CP015773.2
NZ_CP015774.2
NZ_CP015775.1
NZ_CP015776.1
NZ_CP015779.1
NZ_CP015780.1
NZ_CP015796.1
NZ_CP015810.1
NZ_CP015817.1
NZ_CP015819.1
NZ_CP015820.1
NZ_CP015821.1
NZ_CP015822.1
NZ_CP015831.1
NZ_CP015832.1
NZ_CP015834.1
NZ_CP015839.1
NZ_CP015840.1
NZ_CP015842.1
NZ_CP015843.2
NZ_CP015846.1
NZ_CP015848.1
NZ_CP015849.1
NZ_CP015850.1
NZ_CP015852.1
NZ_CP015853.1
NZ_CP015857.1
NZ_CP015863.1
NZ_CP015864.1
NZ_CP015866.1
NZ_CP015876.1
NZ_CP015877.1
NZ_CP015878.1
NZ_CP015880.1
NZ_CP015883.1
NZ_CP015886.1
NZ_CP015894.1
NZ_CP015896.1
NZ_CP015897.1
NZ_CP015899.1
NZ_CP015900.1
NZ_CP015901.1
NZ_CP015902.1
NZ_CP015903.1
NZ_CP015904.1
NZ_CP015905.1
NZ_CP015907.1
NZ_CP015908.1
NZ_CP015909.1
NZ_CP015910.2
NZ_CP015911.1
NZ_CP015912.1
NZ_CP015918.1
NZ_CP015923.1
NZ_CP015924.1
NZ_CP015925.1
NZ_CP015926.1
NZ_CP015927.1
NZ_CP015928.1
NZ_CP015929.1
NZ_CP015930.1
NZ_CP015931.1
NZ_CP015932.1
NZ_CP015933.1
NZ_CP015934.1
NZ_CP015935.1
NZ_CP015936.1
NZ_CP015937.1
NZ_CP015938.1
NZ_CP015939.1
NZ_CP015941.1
NZ_CP015944.1
NZ_CP015945.1
NZ_CP015946.1
NZ_CP015947.1
NZ_CP015949.1
NZ_CP015950.1
NZ_CP015951.1
NZ_CP015953.1
NZ_CP015954.1
NZ_CP015955.1
NZ_CP015956.1
NZ_CP015958.1
NZ_CP015959.1
NZ_CP015961.1
NZ_CP015963.1
NZ_CP015964.1
NZ_CP015965.1
NZ_CP015966.1
NZ_CP015970.1
NZ_CP015971.1
NZ_CP015972.1
NZ_CP015975.1
NZ_CP015986.1
NZ_CP015987.1
NZ_CP015990.1
NZ_CP015992.1
NZ_CP015994.1
NZ_CP015995.1
NZ_CP016007.1
NZ_CP016010.1
NZ_CP016012.1
NZ_CP016014.1
NZ_CP016015.1
NZ_CP016016.1
NZ_CP016017.1
NZ_CP016018.1
NZ_CP016019.1
NZ_CP016020.1
NZ_CP016022.1
NZ_CP016023.1
NZ_CP016026.1
NZ_CP016027.1
NZ_CP016028.1
NZ_CP016029.2
NZ_CP016030.2
NZ_CP016033.1
NZ_CP016043.1
NZ_CP016044.2
NZ_CP016071.1
NZ_CP016072.1
NZ_CP016073.1
NZ_CP016076.1
NZ_CP016077.1
NZ_CP016079.1
NZ_CP016086.1
NZ_CP016087.1
NZ_CP016089.1
NZ_CP016090.1
NZ_CP016091.1
NZ_CP016092.1
NZ_CP016094.1
NZ_CP016095.1
NZ_CP016102.1
NZ_CP016104.1
NZ_CP016106.1
NZ_CP016157.1
NZ_CP016159.1
NZ_CP016162.1
NZ_CP016163.1
NZ_CP016170.1
NZ_CP016171.1
NZ_CP016172.1
NZ_CP016174.1
NZ_CP016175.1
NZ_CP016176.1
NZ_CP016177.1
NZ_CP016178.1
NZ_CP016180.1
NZ_CP016182.2
NZ_CP016188.1
NZ_CP016189.1
NZ_CP016190.1
NZ_CP016191.1
NZ_CP016192.1
NZ_CP016193.1
NZ_CP016210.1
NZ_CP016212.1
NZ_CP016213.2
NZ_CP016214.1
NZ_CP016223.1
NZ_CP016224.1
NZ_CP016225.1
NZ_CP016226.1
NZ_CP016268.1
NZ_CP016270.1
NZ_CP016273.1
NZ_CP016277.1
NZ_CP016278.1
NZ_CP016279.1
NZ_CP016280.1
NZ_CP016282.1
NZ_CP016286.1
NZ_CP016294.1
NZ_CP016295.1
NZ_CP016298.1
NZ_CP016300.1
NZ_CP016303.1
NZ_CP016304.1
NZ_CP016305.1
NZ_CP016306.1
NZ_CP016307.1
NZ_CP016308.1
NZ_CP016312.1
NZ_CP016315.1
NZ_CP016316.1
NZ_CP016318.1
NZ_CP016320.1
NZ_CP016321.1
NZ_CP016322.1
NZ_CP016324.1
NZ_CP016325.1
NZ_CP016327.1
NZ_CP016328.1
NZ_CP016329.1
NZ_CP016335.1
NZ_CP016337.1
NZ_CP016338.1
NZ_CP016339.1
NZ_CP016340.1
NZ_CP016341.1
NZ_CP016342.1
NZ_CP016343.1
NZ_CP016344.1
NZ_CP016345.1
NZ_CP016346.1
NZ_CP016347.1
NZ_CP016348.1
NZ_CP016349.1
NZ_CP016350.1
NZ_CP016351.1
NZ_CP016352.1
NZ_CP016353.1
NZ_CP016355.1
NZ_CP016357.1
NZ_CP016358.1
NZ_CP016359.1
NZ_CP016360.1
NZ_CP016364.1
NZ_CP016370.1
NZ_CP016371.1
NZ_CP016372.1
NZ_CP016373.1
NZ_CP016374.1
NZ_CP016376.1
NZ_CP016377.1
NZ_CP016378.1
NZ_CP016379.1
NZ_CP016380.1
NZ_CP016383.1
NZ_CP016384.1
NZ_CP016385.1
NZ_CP016391.1
NZ_CP016392.1
NZ_CP016394.1
NZ_CP016395.1
NZ_CP016396.1
NZ_CP016397.1
NZ_CP016398.1
NZ_CP016400.1
NZ_CP016404.1
NZ_CP016406.1
NZ_CP016408.1
NZ_CP016410.1
NZ_CP016412.1
NZ_CP016414.1
NZ_CP016415.1
NZ_CP016428.1
NZ_CP016429.1
NZ_CP016431.1
NZ_CP016432.1
NZ_CP016433.1
NZ_CP016438.1
NZ_CP016439.1
NZ_CP016440.1
NZ_CP016442.1
NZ_CP016443.1
NZ_CP016444.1
NZ_CP016447.1
NZ_CP016448.1
NZ_CP016449.1
NZ_CP016456.1
NZ_CP016460.1
NZ_CP016464.1
NZ_CP016474.1
NZ_CP016477.1
NZ_CP016483.1
NZ_CP016490.1
NZ_CP016491.1
NZ_CP016497.1
NZ_CP016499.1
NZ_CP016501.2
NZ_CP016502.1
NZ_CP016503.1
NZ_CP016504.1
NZ_CP016507.1
NZ_CP016514.1
NZ_CP016517.1
NZ_CP016521.1
NZ_CP016530.1
NZ_CP016534.2
NZ_CP016537.2
NZ_CP016538.2
NZ_CP016539.2
NZ_CP016540.2
NZ_CP016543.2
NZ_CP016545.1
NZ_CP016546.1
NZ_CP016552.1
NZ_CP016553.1
NZ_CP016554.1
NZ_CP016556.1
NZ_CP016557.1
NZ_CP016559.1
NZ_CP016561.1
NZ_CP016563.1
NZ_CP016565.1
NZ_CP016569.1
NZ_CP016573.1
NZ_CP016576.1
NZ_CP016579.1
NZ_CP016586.1
NZ_CP016588.1
NZ_CP016591.1
NZ_CP016592.1
NZ_CP016594.1
NZ_CP016595.1
NZ_CP016598.1
NZ_CP016602.1
NZ_CP016604.1
NZ_CP016605.1
NZ_CP016606.1
NZ_CP016607.1
NZ_CP016608.1
NZ_CP016610.1
NZ_CP016612.1
NZ_CP016616.1
NZ_CP016622.1
NZ_CP016625.1
NZ_CP016627.1
NZ_CP016628.1
NZ_CP016629.1
NZ_CP016634.1
NZ_CP016635.1
NZ_CP016636.1
NZ_CP016637.1
NZ_CP016638.1
NZ_CP016639.1
NZ_CP016644.1
NZ_CP016645.1
NZ_CP016646.1
NZ_CP016647.1
NZ_CP016648.1
NZ_CP016649.1
NZ_CP016650.1
NZ_CP016651.1
NZ_CP016652.1
NZ_CP016653.1
NZ_CP016654.1
NZ_CP016655.1
NZ_CP016656.1
NZ_CP016657.1
NZ_CP016658.1
NZ_CP016659.1
NZ_CP016660.1
NZ_CP016661.1
NZ_CP016662.1
NZ_CP016663.1
NZ_CP016664.1
NZ_CP016665.1
NZ_CP016666.1
NZ_CP016667.1
NZ_CP016668.1
NZ_CP016669.1
NZ_CP016670.1
NZ_CP016671.1
NZ_CP016672.1
NZ_CP016673.1
NZ_CP016674.1
NZ_CP016675.1
NZ_CP016676.1
NZ_CP016677.1
NZ_CP016678.1
NZ_CP016679.1
NZ_CP016680.1
NZ_CP016681.1
NZ_CP016682.1
NZ_CP016683.1
NZ_CP016684.1
NZ_CP016753.1
NZ_CP016754.1
NZ_CP016755.1
NZ_CP016756.1
NZ_CP016757.1
NZ_CP016760.1
NZ_CP016761.1
NZ_CP016766.1
NZ_CP016767.1
NZ_CP016768.2
NZ_CP016769.1
NZ_CP016770.1
NZ_CP016771.1
NZ_CP016772.1
NZ_CP016773.1
NZ_CP016774.1
NZ_CP016775.1
NZ_CP016776.1
NZ_CP016777.1
NZ_CP016778.1
NZ_CP016779.1
NZ_CP016780.1
NZ_CP016781.1
NZ_CP016782.1
NZ_CP016783.1
NZ_CP016784.1
NZ_CP016786.1
NZ_CP016790.1
NZ_CP016793.1
NZ_CP016794.1
NZ_CP016795.1
NZ_CP016796.1
NZ_CP016803.1
NZ_CP016808.1
NZ_CP016809.1
NZ_CP016811.1
NZ_CP016813.1
NZ_CP016814.1
NZ_CP016817.1
NZ_CP016818.3
NZ_CP016819.1
NZ_CP016824.1
NZ_CP016825.1
NZ_CP016826.1
NZ_CP016827.1
NZ_CP016828.1
NZ_CP016830.1
NZ_CP016833.1
NZ_CP016839.1
NZ_CP016841.1
NZ_CP016843.1
NZ_CP016844.1
NZ_CP016849.1
NZ_CP016852.1
NZ_CP016855.1
NZ_CP016856.1
NZ_CP016858.1
NZ_CP016861.1
NZ_CP016863.1
NZ_CP016868.1
NZ_CP016870.1
NZ_CP016872.1
NZ_CP016873.1
NZ_CP016874.1
NZ_CP016876.1
NZ_CP016877.1
NZ_CP016878.1
NZ_CP016887.1
NZ_CP016888.1
NZ_CP016889.1
NZ_CP016893.1
NZ_CP016894.1
NZ_CP016895.1
NZ_CP016896.1
NZ_CP016904.1
NZ_CP016907.1
NZ_CP016909.1
NZ_CP016910.1
NZ_CP016911.1
NZ_CP016912.1
NZ_CP016913.1
NZ_CP016914.1
NZ_CP016916.1
NZ_CP016923.1
NZ_CP016926.1
NZ_CP016928.1
NZ_CP016930.1
NZ_CP016931.1
NZ_CP016935.1
NZ_CP016937.1
NZ_CP016940.1
NZ_CP016944.1
NZ_CP016945.1
NZ_CP016948.1
NZ_CP016949.1
NZ_CP016950.1
NZ_CP016952.1
NZ_CP016953.1
NZ_CP016954.1
NZ_CP016955.1
NZ_CP016956.1
NZ_CP016957.1
NZ_CP016958.1
NZ_CP016959.1
NZ_CP016960.1
NZ_CP016961.1
NZ_CP016962.1
NZ_CP016963.1
NZ_CP016964.1
NZ_CP016965.1
NZ_CP016966.1
NZ_CP016967.1
NZ_CP016968.1
NZ_CP016972.1
NZ_CP016973.1
NZ_CP016974.1
NZ_CP016977.1
NZ_CP016978.1
NZ_CP016979.1
NZ_CP016980.1
NZ_CP016981.1
NZ_CP016982.1
NZ_CP016983.1
NZ_CP016984.1
NZ_CP016987.1
NZ_CP016988.1
NZ_CP016989.1
NZ_CP016990.1
NZ_CP017007.1
NZ_CP017009.1
NZ_CP017014.1
NZ_CP017015.1
NZ_CP017016.1
NZ_CP017018.1
NZ_CP017019.1
NZ_CP017020.1
NZ_CP017024.1
NZ_CP017025.1
NZ_CP017029.1
NZ_CP017031.1
NZ_CP017032.1
NZ_CP017033.1
NZ_CP017037.1
NZ_CP017038.2
NZ_CP017040.1
NZ_CP017042.1
NZ_CP017044.1
NZ_CP017045.1
NZ_CP017046.1
NZ_CP017047.1
NZ_CP017048.1
NZ_CP017049.1
NZ_CP017050.1
NZ_CP017051.1
NZ_CP017052.1
NZ_CP017053.1
NZ_CP017054.1
NZ_CP017057.1
NZ_CP017060.1
NZ_CP017062.1
NZ_CP017063.1
NZ_CP017064.1
NZ_CP017065.1
NZ_CP017066.1
NZ_CP017069.2
NZ_CP017071.1
NZ_CP017072.1
NZ_CP017073.1
NZ_CP017075.1
NZ_CP017080.1
NZ_CP017082.1
NZ_CP017085.1
NZ_CP017087.1
NZ_CP017088.1
NZ_CP017090.1
NZ_CP017091.1
NZ_CP017094.1
NZ_CP017098.1
NZ_CP017099.1
NZ_CP017100.1
NZ_CP017101.1
NZ_CP017107.1
NZ_CP017111.1
NZ_CP017112.1
NZ_CP017113.1
NZ_CP017114.1
NZ_CP017115.1
NZ_CP017116.1
NZ_CP017119.1
NZ_CP017120.1
NZ_CP017121.1
NZ_CP017122.1
NZ_CP017123.1
NZ_CP017124.1
NZ_CP017125.1
NZ_CP017141.1
NZ_CP017142.1
NZ_CP017143.1
NZ_CP017146.1
NZ_CP017147.1
NZ_CP017149.1
NZ_CP017150.1
NZ_CP017151.1
NZ_CP017152.1
NZ_CP017156.1
NZ_CP017157.1
NZ_CP017158.1
NZ_CP017159.1
NZ_CP017161.1
NZ_CP017162.1
NZ_CP017163.1
NZ_CP017164.1
NZ_CP017166.1
NZ_CP017167.1
NZ_CP017168.1
NZ_CP017169.1
NZ_CP017170.1
NZ_CP017171.1
NZ_CP017172.1
NZ_CP017173.1
NZ_CP017174.1
NZ_CP017175.1
NZ_CP017176.1
NZ_CP017177.1
NZ_CP017179.1
NZ_CP017180.1
NZ_CP017181.1
NZ_CP017183.1
NZ_CP017184.1
NZ_CP017186.1
NZ_CP017188.2
NZ_CP017190.1
NZ_CP017194.1
NZ_CP017195.1
NZ_CP017196.1
NZ_CP017197.1
NZ_CP017201.2
NZ_CP017220.1
NZ_CP017229.1
NZ_CP017232.1
NZ_CP017234.1
NZ_CP017235.1
NZ_CP017236.1
NZ_CP017237.1
NZ_CP017238.1
NZ_CP017239.1
NZ_CP017240.1
NZ_CP017241.1
NZ_CP017247.1
NZ_CP017248.1
NZ_CP017249.1
NZ_CP017251.1
NZ_CP017253.2
NZ_CP017257.1
NZ_CP017258.1
NZ_CP017259.1
NZ_CP017260.1
NZ_CP017261.1
NZ_CP017267.1
NZ_CP017269.1
NZ_CP017271.1
NZ_CP017272.1
NZ_CP017273.1
NZ_CP017275.1
NZ_CP017279.1
NZ_CP017284.1
NZ_CP017289.1
NZ_CP017290.1
NZ_CP017291.1
NZ_CP017292.1
NZ_CP017293.1
NZ_CP017295.1
NZ_CP017296.1
NZ_CP017297.1
NZ_CP017299.1
NZ_CP017305.1
NZ_CP017306.1
NZ_CP017307.1
NZ_CP017308.1
NZ_CP017310.1
NZ_CP017311.1
NZ_CP017314.1
NZ_CP017316.1
NZ_CP017317.1
NZ_CP017319.1
NZ_CP017323.1
NZ_CP017326.1
NZ_CP017327.1
NZ_CP017328.1
NZ_CP017329.1
NZ_CP017330.1
NZ_CP017331.1
NZ_CP017332.1
NZ_CP017333.1
NZ_CP017334.1
NZ_CP017335.1
NZ_CP017336.1
NZ_CP017337.1
NZ_CP017338.1
NZ_CP017339.1
NZ_CP017340.1
NZ_CP017341.1
NZ_CP017342.1
NZ_CP017343.1
NZ_CP017353.1
NZ_CP017354.1
NZ_CP017363.1
NZ_CP017374.1
NZ_CP017379.1
NZ_CP017384.1
NZ_CP017402.1
NZ_CP017403.1
NZ_CP017404.1
NZ_CP017405.1
NZ_CP017406.1
NZ_CP017414.1
NZ_CP017415.1
NZ_CP017420.1
NZ_CP017428.1
NZ_CP017430.1
NZ_CP017432.1
NZ_CP017434.1
NZ_CP017436.1
NZ_CP017438.1
NZ_CP017440.1
NZ_CP017442.1
NZ_CP017444.1
NZ_CP017446.1
NZ_CP017450.1
NZ_CP017453.1
NZ_CP017454.1
NZ_CP017456.1
NZ_CP017457.1
NZ_CP017458.1
NZ_CP017459.1
NZ_CP017460.1
NZ_CP017463.1
NZ_CP017466.1
NZ_CP017475.1
NZ_CP017476.1
NZ_CP017477.1
NZ_CP017478.1
NZ_CP017479.1
NZ_CP017480.1
NZ_CP017481.1
NZ_CP017482.1
NZ_CP017483.1
NZ_CP017484.1
NZ_CP017485.1
NZ_CP017486.1
NZ_CP017487.1
NZ_CP017488.1
NZ_CP017489.1
NZ_CP017490.1
NZ_CP017491.1
NZ_CP017492.1
NZ_CP017493.1
NZ_CP017494.1
NZ_CP017495.1
NZ_CP017496.1
NZ_CP017497.1
NZ_CP017498.1
NZ_CP017499.1
NZ_CP017500.1
NZ_CP017501.1
NZ_CP017502.1
NZ_CP017503.1
NZ_CP017504.1
NZ_CP017505.1
NZ_CP017506.1
NZ_CP017507.1
NZ_CP017508.1
NZ_CP017509.1
NZ_CP017510.1
NZ_CP017511.1
NZ_CP017512.1
NZ_CP017513.1
NZ_CP017514.1
NZ_CP017515.1
NZ_CP017516.1
NZ_CP017517.1
NZ_CP017518.1
NZ_CP017519.1
NZ_CP017520.1
NZ_CP017521.1
NZ_CP017522.1
NZ_CP017523.1
NZ_CP017524.1
NZ_CP017525.1
NZ_CP017526.1
NZ_CP017527.1
NZ_CP017528.1
NZ_CP017529.1
NZ_CP017530.1
NZ_CP017531.1
NZ_CP017532.1
NZ_CP017533.1
NZ_CP017534.1
NZ_CP017535.1
NZ_CP017536.1
NZ_CP017537.1
NZ_CP017538.1
NZ_CP017539.1
NZ_CP017540.1
NZ_CP017541.1
NZ_CP017542.1
NZ_CP017543.1
NZ_CP017544.1
NZ_CP017545.1
NZ_CP017546.1
NZ_CP017547.1
NZ_CP017548.1
NZ_CP017549.1
NZ_CP017550.1
NZ_CP017551.1
NZ_CP017552.1
NZ_CP017560.1
NZ_CP017561.2
NZ_CP017562.2
NZ_CP017566.1
NZ_CP017568.1
NZ_CP017570.1
NZ_CP017577.1
NZ_CP017578.1
NZ_CP017580.1
NZ_CP017581.1
NZ_CP017593.1
NZ_CP017594.1
NZ_CP017595.1
NZ_CP017596.1
NZ_CP017597.1
NZ_CP017598.1
NZ_CP017599.1
NZ_CP017601.1
NZ_CP017602.1
NZ_CP017603.1
NZ_CP017621.1
NZ_CP017622.1
NZ_CP017631.1
NZ_CP017634.1
NZ_CP017635.1
NZ_CP017636.1
NZ_CP017637.1
NZ_CP017638.1
NZ_CP017639.1
NZ_CP017640.1
NZ_CP017641.1
NZ_CP017642.1
NZ_CP017644.1
NZ_CP017646.1
NZ_CP017648.1
NZ_CP017650.1
NZ_CP017652.1
NZ_CP017654.1
NZ_CP017656.1
NZ_CP017658.1
NZ_CP017659.1
NZ_CP017660.1
NZ_CP017661.1
NZ_CP017662.1
NZ_CP017666.1
NZ_CP017667.1
NZ_CP017668.1
NZ_CP017669.1
NZ_CP017671.1
NZ_CP017674.1
NZ_CP017676.1
NZ_CP017677.1
NZ_CP017679.1
NZ_CP017680.1
NZ_CP017682.1
NZ_CP017684.1
NZ_CP017685.1
NZ_CP017687.1
NZ_CP017688.1
NZ_CP017689.1
NZ_CP017690.1
NZ_CP017694.1
NZ_CP017695.1
NZ_CP017696.1
NZ_CP017697.1
NZ_CP017702.1
NZ_CP017703.1
NZ_CP017704.1
NZ_CP017705.1
NZ_CP017706.1
NZ_CP017707.1
NZ_CP017711.1
NZ_CP017713.1
NZ_CP017715.1
NZ_CP017716.1
NZ_CP017717.1
NZ_CP017718.1
NZ_CP017719.1
NZ_CP017720.1
NZ_CP017723.1
NZ_CP017727.1
NZ_CP017728.1
NZ_CP017730.1
NZ_CP017731.1
NZ_CP017732.1
NZ_CP017733.1
NZ_CP017736.1
NZ_CP017737.1
NZ_CP017738.1
NZ_CP017739.1
NZ_CP017740.1
NZ_CP017741.1
NZ_CP017742.1
NZ_CP017743.1
NZ_CP017745.1
NZ_CP017746.1
NZ_CP017747.1
NZ_CP017748.1
NZ_CP017749.1
NZ_CP017751.1
NZ_CP017752.1
NZ_CP017754.1
NZ_CP017755.1
NZ_CP017757.2
NZ_CP017758.1
NZ_CP017761.1
NZ_CP017762.1
NZ_CP017763.1
NZ_CP017769.1
NZ_CP017770.1
NZ_CP017774.1
NZ_CP017775.1
NZ_CP017777.1
NZ_CP017780.1
NZ_CP017781.1
NZ_CP017786.1
NZ_CP017787.1
NZ_CP017792.1
NZ_CP017797.1
NZ_CP017802.2
NZ_CP017810.1
NZ_CP017811.1
NZ_CP017812.1
NZ_CP017813.1
NZ_CP017830.1
NZ_CP017831.1
NZ_CP017839.1
NZ_CP017844.1
NZ_CP017849.1
NZ_CP017856.1
NZ_CP017859.1
NZ_CP017860.1
NZ_CP017862.1
NZ_CP017863.1
NZ_CP017865.1
NZ_CP017868.1
NZ_CP017871.1
NZ_CP017873.1
NZ_CP017875.1
NZ_CP017878.1
NZ_CP017882.1
NZ_CP017883.1
NZ_CP017884.1
NZ_CP017885.1
NZ_CP017886.1
NZ_CP017888.1
NZ_CP017889.1
NZ_CP017890.1
NZ_CP017891.1
NZ_CP017892.1
NZ_CP017896.1
NZ_CP017897.1
NZ_CP017899.1
NZ_CP017900.1
NZ_CP017902.1
NZ_CP017903.1
NZ_CP017907.1
NZ_CP017908.1
NZ_CP017911.1
NZ_CP017912.1
NZ_CP017913.1
NZ_CP017914.1
NZ_CP017916.1
NZ_CP017917.1
NZ_CP017918.1
NZ_CP017919.1
NZ_CP017920.1
NZ_CP017923.1
NZ_CP017924.1
NZ_CP017925.1
NZ_CP017926.1
NZ_CP017927.1
NZ_CP017928.1
NZ_CP017934.1
NZ_CP017938.1
NZ_CP017940.1
NZ_CP017946.1
NZ_CP017952.1
NZ_CP017953.1
NZ_CP017954.1
NZ_CP017961.1
NZ_CP017962.1
NZ_CP017965.1
NZ_CP017967.2
NZ_CP017968.3
NZ_CP017969.1
NZ_CP017970.1
NZ_CP017971.1
NZ_CP017972.1
NZ_CP017973.1
NZ_CP017974.1
NZ_CP017975.1
NZ_CP017976.1
NZ_CP017977.1
NZ_CP017978.1
NZ_CP017982.1
NZ_CP017985.1
NZ_CP017990.1
NZ_CP017994.1
NZ_CP017995.1
NZ_CP017996.1
NZ_CP017999.1
NZ_CP018000.1
NZ_CP018002.1
NZ_CP018005.1
NZ_CP018007.1
NZ_CP018014.3
NZ_CP018016.1
NZ_CP018019.1
NZ_CP018020.3
NZ_CP018022.1
NZ_CP018024.1
NZ_CP018026.1
NZ_CP018027.1
NZ_CP018029.1
NZ_CP018031.1
NZ_CP018032.1
NZ_CP018034.1
NZ_CP018035.1
NZ_CP018037.1
NZ_CP018038.1
NZ_CP018039.1
NZ_CP018040.1
NZ_CP018041.1
NZ_CP018042.1
NZ_CP018043.1
NZ_CP018044.1
NZ_CP018047.1
NZ_CP018049.1
NZ_CP018051.1
NZ_CP018052.1
NZ_CP018054.1
NZ_CP018055.1
NZ_CP018056.1
NZ_CP018057.1
NZ_CP018058.1
NZ_CP018059.1
NZ_CP018061.1
NZ_CP018063.1
NZ_CP018065.1
NZ_CP018071.1
NZ_CP018074.1
NZ_CP018076.1
NZ_CP018082.1
NZ_CP018087.1
NZ_CP018091.1
NZ_CP018092.1
NZ_CP018093.1
NZ_CP018095.1
NZ_CP018097.1
NZ_CP018098.1
NZ_CP018099.1
NZ_CP018100.1
NZ_CP018101.1
NZ_CP018103.1
NZ_CP018109.1
NZ_CP018115.1
NZ_CP018121.1
NZ_CP018128.1
NZ_CP018133.1
NZ_CP018134.1
NZ_CP018135.1
NZ_CP018136.1
NZ_CP018137.1
NZ_CP018138.1
NZ_CP018139.1
NZ_CP018140.1
NZ_CP018143.1
NZ_CP018145.1
NZ_CP018148.2
NZ_CP018149.2
NZ_CP018150.1
NZ_CP018151.1
NZ_CP018152.1
NZ_CP018153.1
NZ_CP018154.1
NZ_CP018155.1
NZ_CP018156.1
NZ_CP018171.1
NZ_CP018173.1
NZ_CP018175.1
NZ_CP018176.1
NZ_CP018180.1
NZ_CP018184.1
NZ_CP018186.1
NZ_CP018187.1
NZ_CP018189.1
NZ_CP018190.1
NZ_CP018191.1
NZ_CP018192.1
NZ_CP018193.1
NZ_CP018194.1
NZ_CP018195.1
NZ_CP018196.1
NZ_CP018197.1
NZ_CP018199.1
NZ_CP018200.1
NZ_CP018201.1
NZ_CP018202.1
NZ_CP018205.1
NZ_CP018206.1
NZ_CP018209.1
NZ_CP018215.1
NZ_CP018216.1
NZ_CP018217.1
NZ_CP018218.1
NZ_CP018219.1
NZ_CP018221.1
NZ_CP018228.1
NZ_CP018237.1
NZ_CP018239.1
NZ_CP018241.1
NZ_CP018243.1
NZ_CP018245.1
NZ_CP018247.1
NZ_CP018249.1
NZ_CP018250.1
NZ_CP018252.2
NZ_CP018254.1
NZ_CP018256.1
NZ_CP018258.1
NZ_CP018259.1
NZ_CP018260.1
NZ_CP018295.1
NZ_CP018297.1
NZ_CP018298.1
NZ_CP018300.1
NZ_CP018301.1
NZ_CP018302.1
NZ_CP018303.1
NZ_CP018304.1
NZ_CP018305.1
NZ_CP018306.1
NZ_CP018307.1
NZ_CP018308.1
NZ_CP018309.1
NZ_CP018311.1
NZ_CP018312.1
NZ_CP018319.1
NZ_CP018321.1
NZ_CP018323.1
NZ_CP018331.1
NZ_CP018332.1
NZ_CP018335.1
NZ_CP018337.1
NZ_CP018347.1
NZ_CP018352.1
NZ_CP018356.1
NZ_CP018362.1
NZ_CP018363.1
NZ_CP018364.1
NZ_CP018369.1
NZ_CP018370.1
NZ_CP018371.1
NZ_CP018372.1
NZ_CP018373.1
NZ_CP018374.1
NZ_CP018380.1
NZ_CP018381.1
NZ_CP018382.1
NZ_CP018383.1
NZ_CP018384.1
NZ_CP018386.1
NZ_CP018387.1
NZ_CP018388.1
NZ_CP018389.1
NZ_CP018390.1
NZ_CP018391.1
NZ_CP018392.1
NZ_CP018398.1
NZ_CP018399.1
NZ_CP018400.1
NZ_CP018401.1
NZ_CP018402.1
NZ_CP018403.1
NZ_CP018404.1
NZ_CP018405.1
NZ_CP018406.1
NZ_CP018407.1
NZ_CP018408.1
NZ_CP018409.1
NZ_CP018410.1
NZ_CP018411.1
NZ_CP018412.1
NZ_CP018413.1
NZ_CP018414.1
NZ_CP018415.1
NZ_CP018416.1
NZ_CP018417.1
NZ_CP018418.1
NZ_CP018419.1
NZ_CP018420.1
NZ_CP018421.1
NZ_CP018427.1
NZ_CP018428.1
NZ_CP018437.1
NZ_CP018438.1
NZ_CP018447.1
NZ_CP018450.1
NZ_CP018454.1
NZ_CP018467.1
NZ_CP018470.1
NZ_CP018475.1
NZ_CP018477.1
NZ_CP018478.1
NZ_CP018479.1
NZ_CP018486.1
NZ_CP018487.1
NZ_CP018490.1
NZ_CP018491.1
NZ_CP018494.1
NZ_CP018495.1
NZ_CP018496.1
NZ_CP018497.1
NZ_CP018504.1
NZ_CP018505.1
NZ_CP018512.1
NZ_CP018513.1
NZ_CP018526.1
NZ_CP018527.1
NZ_CP018536.1
NZ_CP018537.1
NZ_CP018540.1
NZ_CP018541.1
NZ_CP018544.1
NZ_CP018545.1
NZ_CP018546.1
NZ_CP018547.1
NZ_CP018554.1
NZ_CP018555.1
NZ_CP018560.1
NZ_CP018561.1
NZ_CP018574.1
NZ_CP018614.1
NZ_CP018620.1
NZ_CP018622.1
NZ_CP018624.1
NZ_CP018627.1
NZ_CP018629.1
NZ_CP018630.1
NZ_CP018632.1
NZ_CP018633.1
NZ_CP018635.1
NZ_CP018637.1
NZ_CP018640.1
NZ_CP018642.1
NZ_CP018644.1
NZ_CP018645.1
NZ_CP018647.1
NZ_CP018648.1
NZ_CP018651.1
NZ_CP018655.1
NZ_CP018657.1
NZ_CP018659.1
NZ_CP018661.1
NZ_CP018664.1
NZ_CP018671.1
NZ_CP018676.1
NZ_CP018677.1
NZ_CP018680.2
NZ_CP018681.2
NZ_CP018685.1
NZ_CP018686.1
NZ_CP018692.1
NZ_CP018695.1
NZ_CP018701.1
NZ_CP018707.1
NZ_CP018713.1
NZ_CP018719.1
NZ_CP018725.1
NZ_CP018728.1
NZ_CP018731.1
NZ_CP018735.1
NZ_CP018744.1
NZ_CP018756.1
NZ_CP018757.1
NZ_CP018758.1
NZ_CP018760.1
NZ_CP018761.1
NZ_CP018762.1
NZ_CP018763.1
NZ_CP018766.1
NZ_CP018768.1
NZ_CP018776.1
NZ_CP018778.1
NZ_CP018779.1
NZ_CP018780.1
NZ_CP018782.1
NZ_CP018785.1
NZ_CP018786.1
NZ_CP018787.1
NZ_CP018788.1
NZ_CP018789.1
NZ_CP018791.1
NZ_CP018793.1
NZ_CP018796.1
NZ_CP018799.1
NZ_CP018800.1
NZ_CP018801.1
NZ_CP018802.1
NZ_CP018803.1
NZ_CP018804.1
NZ_CP018805.1
NZ_CP018806.1
NZ_CP018807.1
NZ_CP018808.1
NZ_CP018809.1
NZ_CP018811.1
NZ_CP018812.1
NZ_CP018814.1
NZ_CP018816.1
NZ_CP018820.1
NZ_CP018822.1
NZ_CP018823.1
NZ_CP018828.1
NZ_CP018830.1
NZ_CP018835.1
NZ_CP018836.1
NZ_CP018838.1
NZ_CP018839.1
NZ_CP018840.1
NZ_CP018842.1
NZ_CP018845.1
NZ_CP018846.1
NZ_CP018847.1
NZ_CP018850.1
NZ_CP018854.1
NZ_CP018858.1
NZ_CP018863.1
NZ_CP018866.1
NZ_CP018867.1
NZ_CP018870.1
NZ_CP018871.1
NZ_CP018874.1
NZ_CP018883.1
NZ_CP018885.1
NZ_CP018888.1
NZ_CP018889.2
NZ_CP018890.1
NZ_CP018891.1
NZ_CP018892.1
NZ_CP018893.1
NZ_CP018894.1
NZ_CP018895.1
NZ_CP018896.1
NZ_CP018897.1
NZ_CP018898.1
NZ_CP018899.1
NZ_CP018900.1
NZ_CP018902.1
NZ_CP018903.1
NZ_CP018906.1
NZ_CP018907.1
NZ_CP018908.1
NZ_CP018909.1
NZ_CP018911.1
NZ_CP018912.1
NZ_CP018913.1
NZ_CP018914.1
NZ_CP018915.1
NZ_CP018917.1
NZ_CP018919.1
NZ_CP018923.1
NZ_CP018924.1
NZ_CP018925.1
NZ_CP018926.1
NZ_CP018927.1
NZ_CP018928.1
NZ_CP018929.1
NZ_CP018930.1
NZ_CP018931.1
NZ_CP018933.1
NZ_CP018935.1
NZ_CP018937.1
NZ_CP018948.1
NZ_CP018953.1
NZ_CP018957.1
NZ_CP018965.1
NZ_CP018970.1
NZ_CP018976.1
NZ_CP018979.1
NZ_CP018983.1
NZ_CP018991.1
NZ_CP018995.1
NZ_CP019000.1
NZ_CP019005.1
NZ_CP019008.1
NZ_CP019012.1
NZ_CP019015.1
NZ_CP019020.1
NZ_CP019029.1
NZ_CP019030.1
NZ_CP019034.1
NZ_CP019035.1
NZ_CP019038.1
NZ_CP019040.1
NZ_CP019041.1
NZ_CP019042.1
NZ_CP019043.1
NZ_CP019044.1
NZ_CP019047.1
NZ_CP019051.1
NZ_CP019058.1
NZ_CP019061.1
NZ_CP019062.1
NZ_CP019066.1
NZ_CP019070.1
NZ_CP019071.1
NZ_CP019082.1
NZ_CP019085.1
NZ_CP019086.1
NZ_CP019087.1
NZ_CP019088.1
NZ_CP019089.1
NZ_CP019090.1
NZ_CP019091.1
NZ_CP019092.1
NZ_CP019113.1
NZ_CP019114.1
NZ_CP019116.1
NZ_CP019117.1
NZ_CP019118.1
NZ_CP019119.1
NZ_CP019120.1
NZ_CP019121.1
NZ_CP019122.1
NZ_CP019158.1
NZ_CP019160.1
NZ_CP019162.1
NZ_CP019163.1
NZ_CP019164.1
NZ_CP019165.1
NZ_CP019167.1
NZ_CP019170.1
NZ_CP019172.1
NZ_CP019174.1
NZ_CP019176.1
NZ_CP019177.1
NZ_CP019178.1
NZ_CP019179.1
NZ_CP019181.1
NZ_CP019183.1
NZ_CP019184.1
NZ_CP019185.1
NZ_CP019186.1
NZ_CP019189.1
NZ_CP019192.1
NZ_CP019196.1
NZ_CP019197.1
NZ_CP019198.1
NZ_CP019201.1
NZ_CP019202.1
NZ_CP019204.1
NZ_CP019206.1
NZ_CP019208.1
NZ_CP019217.1
NZ_CP019219.1
NZ_CP019221.1
NZ_CP019226.1
NZ_CP019229.1
NZ_CP019230.1
NZ_CP019236.1
NZ_CP019239.1
NZ_CP019240.1
NZ_CP019243.1
NZ_CP019245.1
NZ_CP019250.1
NZ_CP019256.1
NZ_CP019259.1
NZ_CP019267.1
NZ_CP019271.1
NZ_CP019273.1
NZ_CP019280.1
NZ_CP019288.1
NZ_CP019290.1
NZ_CP019291.1
NZ_CP019292.1
NZ_CP019293.1
NZ_CP019294.1
NZ_CP019299.1
NZ_CP019300.1
NZ_CP019301.1
NZ_CP019302.1
NZ_CP019303.1
NZ_CP019304.1
NZ_CP019305.1
NZ_CP019306.1
NZ_CP019307.1
NZ_CP019312.1
NZ_CP019320.1
NZ_CP019321.1
NZ_CP019322.1
NZ_CP019323.1
NZ_CP019325.1
NZ_CP019326.1
NZ_CP019338.1
NZ_CP019342.1
NZ_CP019343.1
NZ_CP019346.1
NZ_CP019347.1
NZ_CP019352.1
NZ_CP019355.1
NZ_CP019359.1
NZ_CP019361.1
NZ_CP019383.1
NZ_CP019384.1
NZ_CP019388.1
NZ_CP019389.1
NZ_CP019390.1
NZ_CP019391.1
NZ_CP019392.1
NZ_CP019396.1
NZ_CP019397.1
NZ_CP019398.1
NZ_CP019399.1
NZ_CP019400.1
NZ_CP019401.1
NZ_CP019403.1
NZ_CP019404.1
NZ_CP019405.1
NZ_CP019406.1
NZ_CP019407.1
NZ_CP019408.1
NZ_CP019409.1
NZ_CP019410.1
NZ_CP019411.1
NZ_CP019412.1
NZ_CP019413.1
NZ_CP019414.1
NZ_CP019415.1
NZ_CP019416.1
NZ_CP019417.1
NZ_CP019418.1
NZ_CP019419.1
NZ_CP019426.1
NZ_CP019427.1
NZ_CP019428.1
NZ_CP019430.1
NZ_CP019431.1
NZ_CP019432.1
NZ_CP019433.1
NZ_CP019437.1
NZ_CP019442.1
NZ_CP019445.1
NZ_CP019448.1
NZ_CP019449.1
NZ_CP019450.1
NZ_CP019455.1
NZ_CP019457.1
NZ_CP019458.1
NZ_CP019466.1
NZ_CP019467.1
NZ_CP019485.1
NZ_CP019488.1
NZ_CP019489.1
NZ_CP019508.1
NZ_CP019509.1
NZ_CP019510.1
NZ_CP019511.1
NZ_CP019512.1
NZ_CP019515.1
NZ_CP019516.1
NZ_CP019557.1
NZ_CP019560.1
NZ_CP019562.1
NZ_CP019563.1
NZ_CP019572.1
NZ_CP019573.1
NZ_CP019574.1
NZ_CP019581.1
NZ_CP019584.1
NZ_CP019587.1
NZ_CP019588.1
NZ_CP019590.1
NZ_CP019591.2
NZ_CP019592.1
NZ_CP019593.2
NZ_CP019594.2
NZ_CP019595.2
NZ_CP019596.1
NZ_CP019600.1
NZ_CP019602.1
NZ_CP019605.1
NZ_CP019606.1
NZ_CP019607.1
NZ_CP019609.1
NZ_CP019610.1
NZ_CP019611.1
NZ_CP019612.1
NZ_CP019613.1
NZ_CP019614.1
NZ_CP019615.1
NZ_CP019616.1
NZ_CP019617.1
NZ_CP019618.1
NZ_CP019619.1
NZ_CP019620.1
NZ_CP019621.1
NZ_CP019622.1
NZ_CP019623.1
NZ_CP019624.1
NZ_CP019625.1
NZ_CP019626.1
NZ_CP019628.1
NZ_CP019629.1
NZ_CP019630.1
NZ_CP019633.1
NZ_CP019639.1
NZ_CP019640.1
NZ_CP019644.2
NZ_CP019645.1
NZ_CP019646.1
NZ_CP019650.1
NZ_CP019651.1
NZ_CP019652.1
NZ_CP019655.1
NZ_CP019659.1
NZ_CP019668.1
NZ_CP019669.1
NZ_CP019670.1
NZ_CP019672.1
NZ_CP019673.1
NZ_CP019674.1
NZ_CP019679.1
NZ_CP019680.1
NZ_CP019681.1
NZ_CP019682.1
NZ_CP019683.1
NZ_CP019684.1
NZ_CP019685.1
NZ_CP019687.1
NZ_CP019688.1
NZ_CP019697.1
NZ_CP019698.1
NZ_CP019699.1
NZ_CP019700.1
NZ_CP019704.1
NZ_CP019705.1
NZ_CP019706.1
NZ_CP019712.1
NZ_CP019717.1
NZ_CP019721.1
NZ_CP019722.1
NZ_CP019724.1
NZ_CP019725.1
NZ_CP019728.1
NZ_CP019730.1
NZ_CP019732.1
NZ_CP019734.1
NZ_CP019750.1
NZ_CP019767.1
NZ_CP019768.1
NZ_CP019769.1
NZ_CP019770.1
NZ_CP019771.1
NZ_CP019777.1
NZ_CP019778.1
NZ_CP019779.1
NZ_CP019780.1
NZ_CP019781.1
NZ_CP019786.1
NZ_CP019787.1
NZ_CP019788.1
NZ_CP019791.1
NZ_CP019792.1
NZ_CP019794.1
NZ_CP019797.1
NZ_CP019798.1
NZ_CP019799.1
NZ_CP019838.1
NZ_CP019839.1
NZ_CP019844.1
NZ_CP019856.1
NZ_CP019857.1
NZ_CP019858.1
NZ_CP019860.1
NZ_CP019864.1
NZ_CP019865.1
NZ_CP019866.1
NZ_CP019867.1
NZ_CP019868.1
NZ_CP019869.1
NZ_CP019870.1
NZ_CP019871.1
NZ_CP019875.1
NZ_CP019889.1
NZ_CP019894.1
NZ_CP019903.1
NZ_CP019913.2
NZ_CP019914.1
NZ_CP019915.1
NZ_CP019916.1
NZ_CP019928.1
NZ_CP019929.1
NZ_CP019930.1
NZ_CP019931.1
NZ_CP019932.1
NZ_CP019933.1
NZ_CP019934.1
NZ_CP019935.1
NZ_CP019937.1
NZ_CP019943.1
NZ_CP019944.1
NZ_CP019945.1
NZ_CP019946.1
NZ_CP019947.1
NZ_CP019948.1
NZ_CP019952.1
NZ_CP019953.1
NZ_CP019957.1
NZ_CP019958.1
NZ_CP019959.1
NZ_CP019960.1
NZ_CP019961.1
NZ_CP019962.1
NZ_CP019963.1
NZ_CP019965.1
NZ_CP019966.1
NZ_CP019967.1
NZ_CP019968.1
NZ_CP019969.1
NZ_CP019970.1
NZ_CP019977.1
NZ_CP019978.1
NZ_CP019979.1
NZ_CP019980.1
NZ_CP019981.1
NZ_CP019985.1
NZ_CP019986.1
NZ_CP019988.1
NZ_CP019992.1
NZ_CP019999.1
NZ_CP020000.1
NZ_CP020002.1
NZ_CP020006.1
NZ_CP020007.1
NZ_CP020008.1
NZ_CP020009.1
NZ_CP020010.1
NZ_CP020011.1
NZ_CP020012.1
NZ_CP020013.1
NZ_CP020014.1
NZ_CP020015.1
NZ_CP020017.1
NZ_CP020018.1
NZ_CP020019.1
NZ_CP020020.1
NZ_CP020022.1
NZ_CP020023.1
NZ_CP020025.1
NZ_CP020027.1
NZ_CP020028.1
NZ_CP020029.1
NZ_CP020030.1
NZ_CP020033.1
NZ_CP020034.1
NZ_CP020035.1
NZ_CP020038.1
NZ_CP020039.1
NZ_CP020045.1
NZ_CP020046.1
NZ_CP020048.1
NZ_CP020052.1
NZ_CP020053.1
NZ_CP020055.1
NZ_CP020058.1
NZ_CP020061.1
NZ_CP020067.1
NZ_CP020071.1
NZ_CP020076.1
NZ_CP020077.1
NZ_CP020082.1
NZ_CP020083.1
NZ_CP020085.1
NZ_CP020089.1
NZ_CP020092.1
NZ_CP020093.1
NZ_CP020100.1
NZ_CP020101.1
NZ_CP020102.1
NZ_CP020104.1
NZ_CP020105.1
NZ_CP020106.1
NZ_CP020107.1
NZ_CP020108.1
NZ_CP020114.1
NZ_CP020116.1
NZ_CP020121.1
NZ_CP020327.1
NZ_CP020330.1
NZ_CP020334.1
NZ_CP020335.1
NZ_CP020345.1
NZ_CP020347.1
NZ_CP020350.1
NZ_CP020351.1
NZ_CP020352.1
NZ_CP020354.1
NZ_CP020356.1
NZ_CP020358.1
NZ_CP020367.1
NZ_CP020368.1
NZ_CP020370.1
NZ_CP020373.1
NZ_CP020375.1
NZ_CP020378.1
NZ_CP020379.1
NZ_CP020380.1
NZ_CP020381.2
NZ_CP020383.1
NZ_CP020384.1
NZ_CP020388.1
NZ_CP020389.1
NZ_CP020390.1
NZ_CP020391.1
NZ_CP020392.1
NZ_CP020394.1
NZ_CP020395.1
NZ_CP020396.1
NZ_CP020397.1
NZ_CP020398.1
NZ_CP020400.2
NZ_CP020401.2
NZ_CP020402.2
NZ_CP020403.2
NZ_CP020405.2
NZ_CP020406.2
NZ_CP020407.2
NZ_CP020408.2
NZ_CP020409.2
NZ_CP020410.2
NZ_CP020411.2
NZ_CP020412.2
NZ_CP020414.2
NZ_CP020415.2
NZ_CP020418.2
NZ_CP020419.2
NZ_CP020420.2
NZ_CP020421.2
NZ_CP020422.2
NZ_CP020423.2
NZ_CP020424.2
NZ_CP020427.2
NZ_CP020428.2
NZ_CP020431.2
NZ_CP020432.1
NZ_CP020433.2
NZ_CP020437.2
NZ_CP020442.2
NZ_CP020448.2
NZ_CP020449.2
NZ_CP020450.2
NZ_CP020451.2
NZ_CP020452.2
NZ_CP020457.1
NZ_CP020459.1
NZ_CP020463.1
NZ_CP020464.1
NZ_CP020465.1
NZ_CP020466.1
NZ_CP020467.1
NZ_CP020468.1
NZ_CP020469.1
NZ_CP020470.1
NZ_CP020472.1
NZ_CP020473.1
NZ_CP020474.1
NZ_CP020478.1
NZ_CP020484.1
NZ_CP020488.1
NZ_CP020495.1
NZ_CP020498.1
NZ_CP020503.1
NZ_CP020507.1
NZ_CP020509.1
NZ_CP020514.1
NZ_CP020516.1
NZ_CP020520.1
NZ_CP020525.1
NZ_CP020528.1
NZ_CP020533.1
NZ_CP020534.1
NZ_CP020535.1
NZ_CP020536.1
NZ_CP020537.1
NZ_CP020538.1
NZ_CP020543.1
NZ_CP020545.1
NZ_CP020554.1
NZ_CP020555.1
NZ_CP020557.1
NZ_CP020559.1
NZ_CP020560.1
NZ_CP020562.1
NZ_CP020563.1
NZ_CP020564.1
NZ_CP020565.1
NZ_CP020566.1
NZ_CP020567.1
NZ_CP020569.1
NZ_CP020570.1
NZ_CP020574.1
NZ_CP020578.1
NZ_CP020579.1
NZ_CP020581.1
NZ_CP020584.1
NZ_CP020586.1
NZ_CP020588.1
NZ_CP020590.1
NZ_CP020591.1
NZ_CP020592.1
NZ_CP020595.1
NZ_CP020597.1
NZ_CP020598.1
NZ_CP020603.1
NZ_CP020604.1
NZ_CP020612.1
NZ_CP020614.1
NZ_CP020615.1
NZ_CP020616.1
NZ_CP020618.1
NZ_CP020619.1
NZ_CP020620.1
NZ_CP020645.1
NZ_CP020646.1
NZ_CP020647.1
NZ_CP020648.1
NZ_CP020649.1
NZ_CP020650.1
NZ_CP020651.1
NZ_CP020652.1
NZ_CP020653.1
NZ_CP020654.1
NZ_CP020655.1
NZ_CP020656.1
NZ_CP020657.1
NZ_CP020658.1
NZ_CP020659.1
NZ_CP020664.1
NZ_CP020689.1
NZ_CP020690.1
NZ_CP020691.1
NZ_CP020692.1
NZ_CP020693.1
NZ_CP020694.1
NZ_CP020700.1
NZ_CP020703.1
NZ_CP020704.1
NZ_CP020710.1
NZ_CP020711.1
NZ_CP020712.1
NZ_CP020713.1
NZ_CP020714.1
NZ_CP020715.1
NZ_CP020722.1
NZ_CP020723.1
NZ_CP020731.1
NZ_CP020737.1
NZ_CP020738.1
NZ_CP020739.1
NZ_CP020741.1
NZ_CP020742.1
NZ_CP020743.1
NZ_CP020752.1
NZ_CP020771.1
NZ_CP020772.1
NZ_CP020773.1
NZ_CP020774.1
NZ_CP020776.1
NZ_CP020805.1
NZ_CP020809.1
NZ_CP020814.1
NZ_CP020816.1
NZ_CP020817.1
NZ_CP020818.1
NZ_CP020819.1
NZ_CP020820.1
NZ_CP020821.1
NZ_CP020822.1
NZ_CP020823.1
NZ_CP020825.1
NZ_CP020827.1
NZ_CP020828.1
NZ_CP020830.1
NZ_CP020831.1
NZ_CP020832.1
NZ_CP020833.1
NZ_CP020835.1
NZ_CP020837.1
NZ_CP020841.1
NZ_CP020847.1
NZ_CP020853.1
NZ_CP020857.1
NZ_CP020858.1
NZ_CP020861.1
NZ_CP020863.1
NZ_CP020866.1
NZ_CP020867.1
NZ_CP020870.1
NZ_CP020872.1
NZ_CP020873.1
NZ_CP020874.1
NZ_CP020880.1
NZ_CP020882.1
NZ_CP020885.1
NZ_CP020889.1
NZ_CP020892.1
NZ_CP020893.1
NZ_CP020894.3
NZ_CP020896.1
NZ_CP020901.1
NZ_CP020906.1
NZ_CP020912.1
NZ_CP020915.1
NZ_CP020917.1
NZ_CP020918.1
NZ_CP020919.1
NZ_CP020921.1
NZ_CP020922.1
NZ_CP020925.1
NZ_CP020928.1
NZ_CP020931.1
NZ_CP020933.1
NZ_CP020943.2
NZ_CP020946.1
NZ_CP020947.1
NZ_CP020953.1
NZ_CP020956.1
NZ_CP020957.1
NZ_CP020959.1
NZ_CP020960.1
NZ_CP020964.2
NZ_CP020967.2
NZ_CP020971.1
NZ_CP020975.2
NZ_CP020979.2
NZ_CP020981.2
NZ_CP020983.2
NZ_CP020985.2
NZ_CP020987.2
NZ_CP020989.2
NZ_CP020992.2
NZ_CP020998.2
NZ_CP021001.2
NZ_CP021006.2
NZ_CP021011.1
NZ_CP021012.1
NZ_CP021015.2
NZ_CP021018.2
NZ_CP021023.1
NZ_CP021024.1
NZ_CP021030.1
NZ_CP021034.1
NZ_CP021038.1
NZ_CP021040.1
NZ_CP021047.1
NZ_CP021053.1
NZ_CP021054.1
NZ_CP021056.1
NZ_CP021058.1
NZ_CP021059.1
NZ_CP021060.1
NZ_CP021061.1
NZ_CP021067.1
NZ_CP021068.1
NZ_CP021069.1
NZ_CP021070.1
NZ_CP021074.1
NZ_CP021075.1
NZ_CP021079.1
NZ_CP021080.1
NZ_CP021081.1
NZ_CP021086.1
NZ_CP021104.1
NZ_CP021105.1
NZ_CP021106.3
NZ_CP021107.1
NZ_CP021108.1
NZ_CP021109.1
NZ_CP021110.1
NZ_CP021111.1
NZ_CP021112.1
NZ_CP021114.1
NZ_CP021118.1
NZ_CP021120.1
NZ_CP021121.1
NZ_CP021122.1
NZ_CP021123.1
NZ_CP021124.1
NZ_CP021129.1
NZ_CP021130.1
NZ_CP021132.1
NZ_CP021136.1
NZ_CP021138.1
NZ_CP021140.1
NZ_CP021145.1
NZ_CP021146.1
NZ_CP021151.1
NZ_CP021152.1
NZ_CP021157.1
NZ_CP021158.1
NZ_CP021162.1
NZ_CP021164.1
NZ_CP021165.1
NZ_CP021167.1
NZ_CP021169.1
NZ_CP021171.1
NZ_CP021172.1
NZ_CP021174.1
NZ_CP021175.1
NZ_CP021178.1
NZ_CP021179.1
NZ_CP021199.1
NZ_CP021200.1
NZ_CP021201.1
NZ_CP021202.1
NZ_CP021207.1
NZ_CP021219.1
NZ_CP021235.1
NZ_CP021246.1
NZ_CP021247.1
NZ_CP021248.1
NZ_CP021251.1
NZ_CP021252.1
NZ_CP021255.1
NZ_CP021256.1
NZ_CP021257.1
NZ_CP021258.1
NZ_CP021259.1
NZ_CP021260.1
NZ_CP021261.1
NZ_CP021262.1
NZ_CP021263.1
NZ_CP021264.1
NZ_CP021265.1
NZ_CP021266.1
NZ_CP021267.1
NZ_CP021268.1
NZ_CP021269.1
NZ_CP021270.1
NZ_CP021272.1
NZ_CP021274.1
NZ_CP021277.1
NZ_CP021279.1
NZ_CP021281.1
NZ_CP021283.1
NZ_CP021286.1
NZ_CP021288.1
NZ_CP021319.1
NZ_CP021321.1
NZ_CP021323.1
NZ_CP021325.1
NZ_CP021326.1
NZ_CP021329.1
NZ_CP021330.1
NZ_CP021333.1
NZ_CP021335.1
NZ_CP021339.1
NZ_CP021342.1
NZ_CP021347.1
NZ_CP021354.1
NZ_CP021358.1
NZ_CP021359.1
NZ_CP021361.1
NZ_CP021362.1
NZ_CP021366.1
NZ_CP021371.1
NZ_CP021376.1
NZ_CP021377.1
NZ_CP021379.1
NZ_CP021380.2
NZ_CP021381.1
NZ_CP021382.1
NZ_CP021383.1
NZ_CP021384.1
NZ_CP021385.1
NZ_CP021386.1
NZ_CP021387.1
NZ_CP021388.1
NZ_CP021389.1
NZ_CP021390.1
NZ_CP021391.1
NZ_CP021392.1
NZ_CP021393.1
NZ_CP021394.1
NZ_CP021395.1
NZ_CP021396.1
NZ_CP021397.1
NZ_CP021398.1
NZ_CP021399.1
NZ_CP021400.1
NZ_CP021401.1
NZ_CP021402.1
NZ_CP021403.1
NZ_CP021404.1
NZ_CP021416.1
NZ_CP021417.1
NZ_CP021425.1
NZ_CP021426.1
NZ_CP021427.1
NZ_CP021428.1
NZ_CP021430.1
NZ_CP021431.1
NZ_CP021434.1
NZ_CP021435.1
NZ_CP021436.1
NZ_CP021448.1
NZ_CP021454.1
NZ_CP021455.1
NZ_CP021456.1
NZ_CP021467.1
NZ_CP021479.1
NZ_CP021484.1
NZ_CP021487.1
NZ_CP021490.1
NZ_CP021491.1
NZ_CP021495.1
NZ_CP021497.1
NZ_CP021498.1
NZ_CP021499.1
NZ_CP021500.1
NZ_CP021501.1
NZ_CP021505.1
NZ_CP021507.1
NZ_CP021509.1
NZ_CP021516.1
NZ_CP021517.1
NZ_CP021518.1
NZ_CP021519.1
NZ_CP021520.1
NZ_CP021521.1
NZ_CP021522.1
NZ_CP021523.1
NZ_CP021524.1
NZ_CP021528.1
NZ_CP021529.1
NZ_CP021532.1
NZ_CP021535.1
NZ_CP021539.1
NZ_CP021549.1
NZ_CP021550.1
NZ_CP021552.1
NZ_CP021553.1
NZ_CP021554.1
NZ_CP021555.1
NZ_CP021556.1
NZ_CP021557.1
NZ_CP021558.1
NZ_CP021559.1
NZ_CP021640.1
NZ_CP021641.1
NZ_CP021642.1
NZ_CP021644.1
NZ_CP021645.1
NZ_CP021646.1
NZ_CP021647.1
NZ_CP021648.1
NZ_CP021652.1
NZ_CP021654.1
NZ_CP021659.1
NZ_CP021669.1
NZ_CP021674.1
NZ_CP021677.1
NZ_CP021683.1
NZ_CP021685.1
NZ_CP021689.1
NZ_CP021691.1
NZ_CP021694.1
NZ_CP021696.1
NZ_CP021703.1
NZ_CP021704.1
NZ_CP021707.1
NZ_CP021708.1
NZ_CP021718.1
NZ_CP021722.1
NZ_CP021723.1
NZ_CP021724.1
NZ_CP021725.1
NZ_CP021726.1
NZ_CP021732.1
NZ_CP021736.1
NZ_CP021740.1
NZ_CP021744.1
NZ_CP021748.1
NZ_CP021749.1
NZ_CP021751.1
NZ_CP021757.1
NZ_CP021762.1
NZ_CP021766.1
NZ_CP021768.1
NZ_CP021769.1
NZ_CP021770.1
NZ_CP021771.1
NZ_CP021772.1
NZ_CP021773.1
NZ_CP021774.1
NZ_CP021775.1
NZ_CP021776.1
NZ_CP021780.1
NZ_CP021781.1
NZ_CP021782.1
NZ_CP021790.1
NZ_CP021793.1
NZ_CP021797.1
NZ_CP021800.1
NZ_CP021804.1
NZ_CP021808.1
NZ_CP021818.1
NZ_CP021822.1
NZ_CP021825.1
NZ_CP021829.1
NZ_CP021833.1
NZ_CP021838.1
NZ_CP021840.1
NZ_CP021844.1
NZ_CP021850.1
NZ_CP021851.1
NZ_CP021852.1
NZ_CP021859.1
NZ_CP021862.1
NZ_CP021863.1
NZ_CP021864.1
NZ_CP021865.1
NZ_CP021866.1
NZ_CP021867.1
NZ_CP021868.1
NZ_CP021869.1
NZ_CP021870.1
NZ_CP021872.1
NZ_CP021874.1
NZ_CP021879.1
NZ_CP021885.1
NZ_CP021886.1
NZ_CP021889.1
NZ_CP021892.1
NZ_CP021896.1
NZ_CP021902.1
NZ_CP021903.1
NZ_CP021904.1
NZ_CP021905.1
NZ_CP021907.1
NZ_CP021909.1
NZ_CP021911.1
NZ_CP021912.1
NZ_CP021913.1
NZ_CP021920.1
NZ_CP021921.1
NZ_CP021922.1
NZ_CP021927.1
NZ_CP021929.1
NZ_CP021932.1
NZ_CP021935.1
NZ_CP021939.1
NZ_CP021944.1
NZ_CP021950.1
NZ_CP021955.1
NZ_CP021960.1
NZ_CP021963.1
NZ_CP021964.1
NZ_CP021965.1
NZ_CP021966.1
NZ_CP021970.1
NZ_CP021971.1
NZ_CP021976.1
NZ_CP021978.1
NZ_CP021980.1
NZ_CP021981.1
NZ_CP021982.2
NZ_CP021983.2
NZ_CP021987.1
NZ_CP021988.1
NZ_CP021990.1
NZ_CP021991.1
NZ_CP021992.1
NZ_CP021996.1
NZ_CP021997.1
NZ_CP021999.1
NZ_CP022000.1
NZ_CP022001.1
NZ_CP022002.1
NZ_CP022003.1
NZ_CP022005.1
NZ_CP022006.1
NZ_CP022014.1
NZ_CP022015.1
NZ_CP022019.1
NZ_CP022020.1
NZ_CP022022.1
NZ_CP022023.1
NZ_CP022034.1
NZ_CP022037.2
NZ_CP022038.2
NZ_CP022039.2
NZ_CP022040.2
NZ_CP022041.2
NZ_CP022043.2
NZ_CP022044.1
NZ_CP022046.2
NZ_CP022048.2
NZ_CP022049.2
NZ_CP022050.2
NZ_CP022053.2
NZ_CP022054.2
NZ_CP022056.1
NZ_CP022058.2
NZ_CP022059.1
NZ_CP022062.1
NZ_CP022069.2
NZ_CP022070.1
NZ_CP022073.1
NZ_CP022076.1
NZ_CP022077.1
NZ_CP022079.1
NZ_CP022080.1
NZ_CP022082.2
NZ_CP022083.2
NZ_CP022084.2
NZ_CP022086.2
NZ_CP022088.2
NZ_CP022089.2
NZ_CP022093.1
NZ_CP022095.2
NZ_CP022096.2
NZ_CP022097.2
NZ_CP022098.1
NZ_CP022099.1
NZ_CP022100.1
NZ_CP022101.1
NZ_CP022102.1
NZ_CP022103.1
NZ_CP022104.1
NZ_CP022106.1
NZ_CP022109.1
NZ_CP022110.1
NZ_CP022111.1
NZ_CP022112.1
NZ_CP022113.1
NZ_CP022115.1
NZ_CP022116.1
NZ_CP022117.1
NZ_CP022120.1
NZ_CP022121.1
NZ_CP022122.1
NZ_CP022123.1
NZ_CP022127.1
NZ_CP022129.1
NZ_CP022130.1
NZ_CP022132.1
NZ_CP022133.1
NZ_CP022134.1
NZ_CP022135.1
NZ_CP022138.1
NZ_CP022139.1
NZ_CP022142.1
NZ_CP022148.1
NZ_CP022154.1
NZ_CP022163.1
NZ_CP022168.1
NZ_CP022175.1
NZ_CP022181.1
NZ_CP022186.1
NZ_CP022187.1
NZ_CP022188.1
NZ_CP022189.1
NZ_CP022190.1
NZ_CP022196.1
NZ_CP022203.1
NZ_CP022206.1
NZ_CP022208.1
NZ_CP022210.1
NZ_CP022213.1
NZ_CP022214.1
NZ_CP022215.1
NZ_CP022216.1
NZ_CP022217.1
NZ_CP022219.1
NZ_CP022221.1
NZ_CP022222.1
NZ_CP022223.1
NZ_CP022229.3
NZ_CP022243.1
NZ_CP022244.1
NZ_CP022247.1
NZ_CP022263.1
NZ_CP022267.1
NZ_CP022270.1
NZ_CP022271.1
NZ_CP022272.1
NZ_CP022273.1
NZ_CP022278.1
NZ_CP022279.1
NZ_CP022282.1
NZ_CP022283.1
NZ_CP022287.1
NZ_CP022290.1
NZ_CP022291.1
NZ_CP022294.1
NZ_CP022295.1
NZ_CP022296.1
NZ_CP022297.1
NZ_CP022298.1
NZ_CP022303.1
NZ_CP022310.1
NZ_CP022315.1
NZ_CP022316.1
NZ_CP022319.2
NZ_CP022336.1
NZ_CP022339.1
NZ_CP022340.1
NZ_CP022341.1
NZ_CP022344.1
NZ_CP022345.1
NZ_CP022347.1
NZ_CP022348.1
NZ_CP022352.1
NZ_CP022353.1
NZ_CP022354.1
NZ_CP022355.1
NZ_CP022356.1
NZ_CP022358.1
NZ_CP022361.1
NZ_CP022362.1
NZ_CP022364.1
NZ_CP022372.1
NZ_CP022373.1
NZ_CP022374.1
NZ_CP022375.1
NZ_CP022376.1
NZ_CP022377.1
NZ_CP022378.1
NZ_CP022379.1
NZ_CP022380.1
NZ_CP022381.1
NZ_CP022382.1
NZ_CP022383.1
NZ_CP022384.1
NZ_CP022385.1
NZ_CP022386.1
NZ_CP022387.1
NZ_CP022388.1
NZ_CP022389.1
NZ_CP022392.1
NZ_CP022393.1
NZ_CP022394.1
NZ_CP022407.1
NZ_CP022409.1
NZ_CP022411.1
NZ_CP022412.2
NZ_CP022413.2
NZ_CP022415.1
NZ_CP022423.1
NZ_CP022426.1
NZ_CP022427.1
NZ_CP022433.1
NZ_CP022434.1
NZ_CP022435.1
NZ_CP022436.1
NZ_CP022437.1
NZ_CP022438.1
NZ_CP022439.1
NZ_CP022440.1
NZ_CP022444.1
NZ_CP022445.1
NZ_CP022449.1
NZ_CP022450.1
NZ_CP022464.2
NZ_CP022467.1
NZ_CP022468.1
NZ_CP022469.1
NZ_CP022470.1
NZ_CP022472.1
NZ_CP022473.1
NZ_CP022474.1
NZ_CP022475.1
NZ_CP022477.1
NZ_CP022478.1
NZ_CP022479.1
NZ_CP022481.1
NZ_CP022488.1
NZ_CP022489.1
NZ_CP022490.1
NZ_CP022491.1
NZ_CP022494.1
NZ_CP022497.1
NZ_CP022500.1
NZ_CP022503.1
NZ_CP022505.1
NZ_CP022508.1
NZ_CP022512.1
NZ_CP022513.1
NZ_CP022514.1
NZ_CP022515.1
NZ_CP022521.1
NZ_CP022522.1
NZ_CP022524.1
NZ_CP022525.1
NZ_CP022526.1
NZ_CP022527.1
NZ_CP022528.1
NZ_CP022529.1
NZ_CP022530.1
NZ_CP022531.1
NZ_CP022532.1
NZ_CP022535.1
NZ_CP022537.1
NZ_CP022540.1
NZ_CP022544.1
NZ_CP022545.1
NZ_CP022547.1
NZ_CP022548.1
NZ_CP022550.1
NZ_CP022552.2
NZ_CP022553.2
NZ_CP022556.1
NZ_CP022560.1
NZ_CP022561.1
NZ_CP022562.1
NZ_CP022564.1
NZ_CP022571.1
NZ_CP022572.1
NZ_CP022573.1
NZ_CP022577.1
NZ_CP022578.1
NZ_CP022579.1
NZ_CP022580.1
NZ_CP022582.1
NZ_CP022586.1
NZ_CP022587.1
NZ_CP022588.1
NZ_CP022592.1
NZ_CP022593.1
NZ_CP022594.1
NZ_CP022597.1
NZ_CP022600.1
NZ_CP022601.1
NZ_CP022603.1
NZ_CP022604.1
NZ_CP022606.1
NZ_CP022607.1
NZ_CP022611.1
NZ_CP022614.1
NZ_CP022615.1
NZ_CP022653.1
NZ_CP022654.2
NZ_CP022655.2
NZ_CP022657.1
NZ_CP022658.1
NZ_CP022663.1
NZ_CP022664.1
NZ_CP022665.1
NZ_CP022680.1
NZ_CP022682.1
NZ_CP022684.1
NZ_CP022685.1
NZ_CP022686.1
NZ_CP022689.1
NZ_CP022691.2
NZ_CP022699.1
NZ_CP022709.1
NZ_CP022715.1
NZ_CP022717.1
NZ_CP022718.1
NZ_CP022720.1
NZ_CP022723.1
NZ_CP022724.1
NZ_CP022725.1
NZ_CP022730.1
NZ_CP022736.1
NZ_CP022741.1
NZ_CP022742.1
NZ_CP022743.1
NZ_CP022744.1
NZ_CP022745.1
NZ_CP022746.1
NZ_CP022752.1
NZ_CP022753.1
NZ_CP022754.1
NZ_CP022755.1
NZ_CP022757.1
NZ_CP022759.1
NZ_CP022761.1
NZ_CP022763.1
NZ_CP022765.1
NZ_CP022768.1
NZ_CP022770.1
NZ_CP022772.1
NZ_CP022774.1
NZ_CP022776.1
NZ_CP022778.1
NZ_CP022780.1
NZ_CP022782.1
NZ_CP022784.1
NZ_CP022786.1
NZ_CP022788.1
NZ_CP022790.1
NZ_CP022792.1
NZ_CP022794.1
NZ_CP022796.1
NZ_CP022798.1
NZ_CP022823.1
NZ_CP022827.1
NZ_CP022828.1
NZ_CP022874.1
NZ_CP022875.1
NZ_CP022876.1
NZ_CP022877.1
NZ_CP022878.1
NZ_CP022879.1
NZ_CP022880.1
NZ_CP022881.1
NZ_CP022882.1
NZ_CP022889.1
NZ_CP022890.1
NZ_CP022891.1
NZ_CP022892.1
NZ_CP022893.1
NZ_CP022894.1
NZ_CP022895.1
NZ_CP022896.1
NZ_CP022897.1
NZ_CP022898.1
NZ_CP022899.1
NZ_CP022900.1
NZ_CP022901.1
NZ_CP022902.1
NZ_CP022903.1
NZ_CP022904.1
NZ_CP022905.1
NZ_CP022906.1
NZ_CP022908.1
NZ_CP022910.1
NZ_CP022912.1
NZ_CP022915.1
NZ_CP022916.1
NZ_CP022919.1
NZ_CP022922.1
NZ_CP022924.1
NZ_CP022927.1
NZ_CP022930.1
NZ_CP022938.1
NZ_CP022939.1
NZ_CP022940.1
NZ_CP022941.1
NZ_CP022942.1
NZ_CP022943.1
NZ_CP022944.1
NZ_CP022945.1
NZ_CP022946.1
NZ_CP022947.1
NZ_CP022948.1
NZ_CP022949.1
NZ_CP022950.1
NZ_CP022951.1
NZ_CP022952.1
NZ_CP022953.1
NZ_CP022954.1
NZ_CP022957.1
NZ_CP022958.1
NZ_CP022959.1
NZ_CP022961.1
NZ_CP022962.2
NZ_CP022963.1
NZ_CP022983.1
NZ_CP022985.1
NZ_CP022986.1
NZ_CP022987.1
NZ_CP022988.1
NZ_CP022989.1
NZ_CP022990.1
NZ_CP022997.1
NZ_CP022998.1
NZ_CP023001.1
NZ_CP023005.1
NZ_CP023008.1
NZ_CP023009.1
NZ_CP023010.2
NZ_CP023011.2
NZ_CP023019.1
NZ_CP023020.1
NZ_CP023022.1
NZ_CP023026.1
NZ_CP023029.1
NZ_CP023031.1
NZ_CP023034.1
NZ_CP023036.1
NZ_CP023043.1
NZ_CP023044.1
NZ_CP023046.1
NZ_CP023047.1
NZ_CP023049.2
NZ_CP023050.1
NZ_CP023052.1
NZ_CP023054.1
NZ_CP023055.1
NZ_CP023057.1
NZ_CP023061.1
NZ_CP023063.1
NZ_CP023067.1
NZ_CP023070.1
NZ_CP023074.1
NZ_CP023075.1
NZ_CP023076.1
NZ_CP023139.1
NZ_CP023140.1
NZ_CP023141.1
NZ_CP023142.1
NZ_CP023146.1
NZ_CP023147.1
NZ_CP023149.1
NZ_CP023151.1
NZ_CP023155.1
NZ_CP023159.1
NZ_CP023165.1
NZ_CP023166.1
NZ_CP023168.1
NZ_CP023173.1
NZ_CP023174.1
NZ_CP023179.1
NZ_CP023184.1
NZ_CP023185.1
NZ_CP023189.1
NZ_CP023192.1
NZ_CP023193.1
NZ_CP023194.1
NZ_CP023195.1
NZ_CP023196.1
NZ_CP023197.1
NZ_CP023198.1
NZ_CP023199.1
NZ_CP023202.1
NZ_CP023203.1
NZ_CP023204.1
NZ_CP023208.1
NZ_CP023209.1
NZ_CP023245.1
NZ_CP023249.1
NZ_CP023255.1
NZ_CP023256.1
NZ_CP023257.1
NZ_CP023268.1
NZ_CP023269.1
NZ_CP023270.1
NZ_CP023271.1
NZ_CP023272.1
NZ_CP023275.1
NZ_CP023276.1
NZ_CP023278.1
NZ_CP023284.1
NZ_CP023285.1
NZ_CP023298.1
NZ_CP023299.1
NZ_CP023301.1
NZ_CP023306.1
NZ_CP023310.1
NZ_CP023311.1
NZ_CP023313.2
NZ_CP023314.2
NZ_CP023315.3
NZ_CP023316.1
NZ_CP023317.1
NZ_CP023320.1
NZ_CP023321.1
NZ_CP023341.1
NZ_CP023344.1
NZ_CP023345.1
NZ_CP023346.1
NZ_CP023349.1
NZ_CP023353.1
NZ_CP023357.1
NZ_CP023359.1
NZ_CP023364.1
NZ_CP023366.1
NZ_CP023371.1
NZ_CP023377.1
NZ_CP023383.1
NZ_CP023386.1
NZ_CP023388.1
NZ_CP023390.1
NZ_CP023391.1
NZ_CP023392.1
NZ_CP023395.1
NZ_CP023396.1
NZ_CP023397.1
NZ_CP023398.1
NZ_CP023399.1
NZ_CP023401.1
NZ_CP023402.1
NZ_CP023403.1
NZ_CP023404.1
NZ_CP023406.1
NZ_CP023407.1
NZ_CP023409.1
NZ_CP023410.1
NZ_CP023414.1
NZ_CP023415.1
NZ_CP023416.1
NZ_CP023422.1
NZ_CP023423.1
NZ_CP023429.1
NZ_CP023431.1
NZ_CP023434.1
NZ_CP023435.1
NZ_CP023436.1
NZ_CP023439.1
NZ_CP023445.1
NZ_CP023449.1
NZ_CP023464.1
NZ_CP023465.1
NZ_CP023466.1
NZ_CP023467.1
NZ_CP023468.1
NZ_CP023470.1
NZ_CP023472.1
NZ_CP023473.1
NZ_CP023474.1
NZ_CP023475.1
NZ_CP023477.1
NZ_CP023478.1
NZ_CP023481.1
NZ_CP023482.1
NZ_CP023483.1
NZ_CP023484.1
NZ_CP023485.1
NZ_CP023486.1
NZ_CP023487.1
NZ_CP023490.1
NZ_CP023497.1
NZ_CP023498.1
NZ_CP023499.1
NZ_CP023500.1
NZ_CP023501.1
NZ_CP023504.1
NZ_CP023505.1
NZ_CP023507.1
NZ_CP023508.1
NZ_CP023510.1
NZ_CP023511.1
NZ_CP023512.1
NZ_CP023515.1
NZ_CP023516.1
NZ_CP023518.1
NZ_CP023520.1
NZ_CP023521.1
NZ_CP023522.1
NZ_CP023523.1
NZ_CP023525.1
NZ_CP023527.1
NZ_CP023529.1
NZ_CP023531.1
NZ_CP023535.1
NZ_CP023536.1
NZ_CP023537.1
NZ_CP023538.1
NZ_CP023539.1
NZ_CP023540.1
NZ_CP023541.1
NZ_CP023543.1
NZ_CP023545.1
NZ_CP023548.1
NZ_CP023558.1
NZ_CP023559.1
NZ_CP023561.1
NZ_CP023563.1
NZ_CP023564.1
NZ_CP023565.1
NZ_CP023566.1
NZ_CP023567.1
NZ_CP023569.1
NZ_CP023573.1
NZ_CP023574.1
NZ_CP023575.1
NZ_CP023576.1
NZ_CP023577.1
NZ_CP023578.1
NZ_CP023579.1
NZ_CP023580.1
NZ_CP023581.1
NZ_CP023582.1
NZ_CP023583.1
NZ_CP023584.1
NZ_CP023585.1
NZ_CP023586.1
NZ_CP023587.1
NZ_CP023588.1
NZ_CP023589.1
NZ_CP023590.1
NZ_CP023591.1
NZ_CP023592.1
NZ_CP023593.1
NZ_CP023594.1
NZ_CP023595.1
NZ_CP023596.1
NZ_CP023597.1
NZ_CP023598.1
NZ_CP023599.1
NZ_CP023600.1
NZ_CP023601.1
NZ_CP023602.1
NZ_CP023603.1
NZ_CP023604.1
NZ_CP023605.1
NZ_CP023606.1
NZ_CP023607.1
NZ_CP023608.1
NZ_CP023609.1
NZ_CP023610.1
NZ_CP023611.1
NZ_CP023612.1
NZ_CP023613.1
NZ_CP023614.1
NZ_CP023615.1
NZ_CP023616.1
NZ_CP023617.1
NZ_CP023618.1
NZ_CP023619.1
NZ_CP023620.1
NZ_CP023621.1
NZ_CP023622.1
NZ_CP023623.1
NZ_CP023624.1
NZ_CP023625.1
NZ_CP023626.1
NZ_CP023627.1
NZ_CP023628.1
NZ_CP023629.1
NZ_CP023630.1
NZ_CP023631.1
NZ_CP023632.1
NZ_CP023633.1
NZ_CP023634.1
NZ_CP023635.1
NZ_CP023636.1
NZ_CP023637.1
NZ_CP023638.1
NZ_CP023639.1
NZ_CP023640.1
NZ_CP023641.1
NZ_CP023642.1
NZ_CP023643.1
NZ_CP023654.1
NZ_CP023655.1
NZ_CP023656.1
NZ_CP023657.1
NZ_CP023661.1
NZ_CP023662.1
NZ_CP023663.1
NZ_CP023664.1
NZ_CP023665.1
NZ_CP023666.1
NZ_CP023667.1
NZ_CP023668.1
NZ_CP023669.1
NZ_CP023671.1
NZ_CP023673.1
NZ_CP023676.1
NZ_CP023677.1
NZ_CP023682.1
NZ_CP023687.1
NZ_CP023688.1
NZ_CP023689.1
NZ_CP023690.1
NZ_CP023691.1
NZ_CP023692.1
NZ_CP023693.1
NZ_CP023694.1
NZ_CP023695.1
NZ_CP023696.1
NZ_CP023697.1
NZ_CP023699.1
NZ_CP023700.1
NZ_CP023701.1
NZ_CP023702.1
NZ_CP023703.1
NZ_CP023704.1
NZ_CP023705.1
NZ_CP023706.1
NZ_CP023711.1
NZ_CP023714.1
NZ_CP023715.1
NZ_CP023720.1
NZ_CP023722.1
NZ_CP023728.1
NZ_CP023729.1
NZ_CP023735.1
NZ_CP023736.1
NZ_CP023737.1
NZ_CP023741.1
NZ_CP023746.1
NZ_CP023747.1
NZ_CP023748.1
NZ_CP023752.1
NZ_CP023754.1
NZ_CP023769.1
NZ_CP023771.1
NZ_CP023772.1
NZ_CP023775.1
NZ_CP023776.1
NZ_CP023777.1
NZ_CP023778.1
NZ_CP023780.1
NZ_CP023784.1
NZ_CP023789.1
NZ_CP023794.1
NZ_CP023799.1
NZ_CP023804.1
NZ_CP023808.1
NZ_CP023814.1
NZ_CP023815.1
NZ_CP023817.1
NZ_CP023818.1
NZ_CP023819.1
NZ_CP023820.1
NZ_CP023826.1
NZ_CP023834.1
NZ_CP023839.1
NZ_CP023844.1
NZ_CP023849.1
NZ_CP023853.1
NZ_CP023859.1
NZ_CP023860.1
NZ_CP023861.1
NZ_CP023862.1
NZ_CP023863.1
NZ_CP023864.1
NZ_CP023865.1
NZ_CP023866.1
NZ_CP023867.1
NZ_CP023899.1
NZ_CP023913.1
NZ_CP023941.1
NZ_CP023946.1
NZ_CP023956.1
NZ_CP023960.1
NZ_CP023962.1
NZ_CP023963.1
NZ_CP023964.1
NZ_CP023965.1
NZ_CP023966.1
NZ_CP023968.1
NZ_CP023969.1
NZ_CP023970.1
NZ_CP023972.1
NZ_CP023973.1
NZ_CP023974.1
NZ_CP023975.1
NZ_CP023992.1
NZ_CP023994.1
NZ_CP024011.1
NZ_CP024021.1
NZ_CP024022.1
NZ_CP024023.1
NZ_CP024024.1
NZ_CP024028.1
NZ_CP024034.1
NZ_CP024035.1
NZ_CP024038.1
NZ_CP024049.1
NZ_CP024050.1
NZ_CP024051.1
NZ_CP024056.1
NZ_CP024058.1
NZ_CP024071.1
NZ_CP024072.1
NZ_CP024073.1
NZ_CP024074.1
NZ_CP024075.1
NZ_CP024076.1
NZ_CP024077.1
NZ_CP024078.1
NZ_CP024079.1
NZ_CP024082.1
NZ_CP024083.1
NZ_CP024084.1
NZ_CP024085.1
NZ_CP024086.1
NZ_CP024087.1
NZ_CP024090.1
NZ_CP024091.1
NZ_CP024096.1
NZ_CP024098.1
NZ_CP024101.1
NZ_CP024104.1
NZ_CP024107.1
NZ_CP024109.1
NZ_CP024111.1
NZ_CP024113.1
NZ_CP024116.1
NZ_CP024120.1
NZ_CP024123.1
NZ_CP024124.1
NZ_CP024126.1
NZ_CP024127.1
NZ_CP024131.1
NZ_CP024134.1
NZ_CP024138.1
NZ_CP024141.1
NZ_CP024147.1
NZ_CP024155.1
NZ_CP024159.1
NZ_CP024160.1
NZ_CP024161.1
NZ_CP024162.1
NZ_CP024163.1
NZ_CP024165.1
NZ_CP024168.1
NZ_CP024170.1
NZ_CP024171.1
NZ_CP024172.1
NZ_CP024173.1
NZ_CP024174.1
NZ_CP024175.1
NZ_CP024176.2
NZ_CP024180.2
NZ_CP024185.2
NZ_CP024190.1
NZ_CP024191.1
NZ_CP024199.1
NZ_CP024201.1
NZ_CP024202.1
NZ_CP024203.1
NZ_CP024204.1
NZ_CP024205.1
NZ_CP024223.1
NZ_CP024228.1
NZ_CP024232.1
NZ_CP024239.1
NZ_CP024240.1
NZ_CP024243.1
NZ_CP024245.1
NZ_CP024256.1
NZ_CP024257.1
NZ_CP024260.1
NZ_CP024263.1
NZ_CP024266.1
NZ_CP024269.1
NZ_CP024273.1
NZ_CP024275.1
NZ_CP024278.1
NZ_CP024282.1
NZ_CP024289.1
NZ_CP024307.1
NZ_CP024311.1
NZ_CP024315.1
NZ_CP024316.1
NZ_CP024333.1
NZ_CP024390.1
NZ_CP024411.1
NZ_CP024412.1
NZ_CP024413.1
NZ_CP024418.1
NZ_CP024420.1
NZ_CP024421.1
NZ_CP024422.1
NZ_CP024429.1
NZ_CP024442.1
NZ_CP024443.1
NZ_CP024451.1
NZ_CP024453.1
NZ_CP024455.1
NZ_CP024457.1
NZ_CP024458.1
NZ_CP024466.1
NZ_CP024477.1
NZ_CP024478.1
NZ_CP024479.1
NZ_CP024489.1
NZ_CP024496.1
NZ_CP024521.1
NZ_CP024528.1
NZ_CP024535.1
NZ_CP024542.1
NZ_CP024545.1
NZ_CP024548.1
NZ_CP024549.1
NZ_CP024556.1
NZ_CP024563.1
NZ_CP024570.1
NZ_CP024576.1
NZ_CP024588.1
NZ_CP024590.1
NZ_CP024591.1
NZ_CP024592.1
NZ_CP024593.1
NZ_CP024594.1
NZ_CP024595.1
NZ_CP024596.1
NZ_CP024597.1
NZ_CP024598.1
NZ_CP024599.1
NZ_CP024600.1
NZ_CP024601.1
NZ_CP024602.1
NZ_CP024608.1
NZ_CP024610.1
NZ_CP024611.1
NZ_CP024612.1
NZ_CP024613.1
NZ_CP024618.1
NZ_CP024619.1
NZ_CP024620.2
NZ_CP024621.1
NZ_CP024630.1
NZ_CP024632.1
NZ_CP024633.1
NZ_CP024634.1
NZ_CP024635.1
NZ_CP024643.1
NZ_CP024644.1
NZ_CP024645.1
NZ_CP024646.1
NZ_CP024647.1
NZ_CP024650.2
NZ_CP024653.1
NZ_CP024654.1
NZ_CP024655.1
NZ_CP024659.1
NZ_CP024672.1
NZ_CP024673.1
NZ_CP024675.1
NZ_CP024676.1
NZ_CP024677.1
NZ_CP024679.1
NZ_CP024680.1
NZ_CP024683.1
NZ_CP024696.1
NZ_CP024697.1
NZ_CP024698.1
NZ_CP024699.1
NZ_CP024700.1
NZ_CP024701.1
NZ_CP024702.1
NZ_CP024703.1
NZ_CP024704.1
NZ_CP024705.1
NZ_CP024707.1
NZ_CP024710.1
NZ_CP024711.1
NZ_CP024712.1
NZ_CP024715.1
NZ_CP024716.1
NZ_CP024717.1
NZ_CP024720.1
NZ_CP024723.1
NZ_CP024724.1
NZ_CP024725.1
NZ_CP024726.1
NZ_CP024727.1
NZ_CP024728.1
NZ_CP024729.1
NZ_CP024730.1
NZ_CP024731.1
NZ_CP024732.1
NZ_CP024733.1
NZ_CP024734.1
NZ_CP024735.1
NZ_CP024736.1
NZ_CP024738.1
NZ_CP024740.1
NZ_CP024742.1
NZ_CP024749.1
NZ_CP024771.1
NZ_CP024780.1
NZ_CP024785.1
NZ_CP024795.1
NZ_CP024797.1
NZ_CP024801.1
NZ_CP024809.1
NZ_CP024811.1
NZ_CP024812.1
NZ_CP024815.1
NZ_CP024819.1
NZ_CP024821.1
NZ_CP024826.1
NZ_CP024830.1
NZ_CP024834.1
NZ_CP024838.1
NZ_CP024842.1
NZ_CP024843.1
NZ_CP024847.1
NZ_CP024848.1
NZ_CP024851.1
NZ_CP024855.1
NZ_CP024859.1
NZ_CP024862.1
NZ_CP024867.1
NZ_CP024868.1
NZ_CP024869.1
NZ_CP024870.1
NZ_CP024871.1
NZ_CP024872.1
NZ_CP024874.1
NZ_CP024880.1
NZ_CP024881.1
NZ_CP024883.1
NZ_CP024885.1
NZ_CP024886.1
NZ_CP024889.1
NZ_CP024890.1
NZ_CP024894.1
NZ_CP024897.1
NZ_CP024899.1
NZ_CP024900.1
NZ_CP024901.1
NZ_CP024902.1
NZ_CP024903.1
NZ_CP024904.1
NZ_CP024905.1
NZ_CP024906.1
NZ_CP024908.1
NZ_CP024916.1
NZ_CP024920.1
NZ_CP024923.1
NZ_CP024930.1
NZ_CP024931.1
NZ_CP024932.1
NZ_CP024933.1
NZ_CP024934.1
NZ_CP024935.1
NZ_CP024937.1
NZ_CP024938.1
NZ_CP024939.1
NZ_CP024941.1
NZ_CP024942.1
NZ_CP024943.1
NZ_CP024944.1
NZ_CP024945.1
NZ_CP024946.1
NZ_CP024947.1
NZ_CP024948.1
NZ_CP024949.1
NZ_CP024950.1
NZ_CP024951.1
NZ_CP024952.1
NZ_CP024953.1
NZ_CP024954.1
NZ_CP024955.1
NZ_CP024956.1
NZ_CP024957.1
NZ_CP024958.1
NZ_CP024959.1
NZ_CP024960.1
NZ_CP024962.1
NZ_CP024963.1
NZ_CP024964.1
NZ_CP024965.1
NZ_CP024966.1
NZ_CP024967.1
NZ_CP024968.1
NZ_CP024969.1
NZ_CP024970.1
NZ_CP024972.1
NZ_CP024974.1
NZ_CP024978.1
NZ_CP024985.1
NZ_CP024988.1
NZ_CP024989.1
NZ_CP024995.1
NZ_CP024996.1
NZ_CP024998.1
NZ_CP025000.1
NZ_CP025001.1
NZ_CP025003.1
NZ_CP025005.1
NZ_CP025008.1
NZ_CP025012.1
NZ_CP025018.1
NZ_CP025023.1
NZ_CP025026.1
NZ_CP025027.1
NZ_CP025028.1
NZ_CP025029.1
NZ_CP025030.1
NZ_CP025031.1
NZ_CP025034.2
NZ_CP025035.2
NZ_CP025037.1
NZ_CP025043.1
NZ_CP025044.1
NZ_CP025045.1
NZ_CP025046.1
NZ_CP025047.1
NZ_CP025048.1
NZ_CP025049.1
NZ_CP025050.1
NZ_CP025051.1
NZ_CP025053.1
NZ_CP025055.2
NZ_CP025056.2
NZ_CP025057.1
NZ_CP025067.1
NZ_CP025068.1
NZ_CP025069.1
NZ_CP025070.1
NZ_CP025071.1
NZ_CP025072.1
NZ_CP025073.1
NZ_CP025074.1
NZ_CP025076.1
NZ_CP025077.1
NZ_CP025079.1
NZ_CP025080.1
NZ_CP025082.1
NZ_CP025084.1
NZ_CP025085.1
NZ_CP025086.1
NZ_CP025094.1
NZ_CP025096.1
NZ_CP025113.1
NZ_CP025115.1
NZ_CP025116.1
NZ_CP025117.1
NZ_CP025118.1
NZ_CP025119.1
NZ_CP025120.1
NZ_CP025121.1
NZ_CP025122.1
NZ_CP025135.1
NZ_CP025136.1
NZ_CP025140.1
NZ_CP025143.1
NZ_CP025146.1
NZ_CP025149.2
NZ_CP025197.1
NZ_CP025198.1
NZ_CP025199.1
NZ_CP025200.1
NZ_CP025202.1
NZ_CP025206.1
NZ_CP025209.1
NZ_CP025211.1
NZ_CP025216.1
NZ_CP025217.1
NZ_CP025218.1
NZ_CP025219.1
NZ_CP025220.1
NZ_CP025221.1
NZ_CP025222.1
NZ_CP025223.1
NZ_CP025225.1
NZ_CP025226.1
NZ_CP025227.1
NZ_CP025228.1
NZ_CP025230.1
NZ_CP025232.1
NZ_CP025234.1
NZ_CP025237.1
NZ_CP025241.1
NZ_CP025243.1
NZ_CP025246.1
NZ_CP025248.1
NZ_CP025249.1
NZ_CP025251.1
NZ_CP025256.1
NZ_CP025257.1
NZ_CP025258.1
NZ_CP025259.1
NZ_CP025264.1
NZ_CP025265.1
NZ_CP025266.1
NZ_CP025268.1
NZ_CP025272.1
NZ_CP025273.1
NZ_CP025278.1
NZ_CP025280.1
NZ_CP025281.1
NZ_CP025285.1
NZ_CP025286.1
NZ_CP025287.1
NZ_CP025288.1
NZ_CP025298.1
NZ_CP025299.1
NZ_CP025302.1
NZ_CP025303.1
NZ_CP025304.1
NZ_CP025305.1
NZ_CP025306.1
NZ_CP025307.1
NZ_CP025308.1
NZ_CP025309.1
NZ_CP025317.1
NZ_CP025318.1
NZ_CP025328.1
NZ_CP025330.1
NZ_CP025331.1
NZ_CP025332.1
NZ_CP025333.1
NZ_CP025334.1
NZ_CP025341.1
NZ_CP025342.1
NZ_CP025343.1
NZ_CP025344.1
NZ_CP025345.1
NZ_CP025346.1
NZ_CP025347.1
NZ_CP025348.1
NZ_CP025349.1
NZ_CP025350.1
NZ_CP025351.1
NZ_CP025352.1
NZ_CP025353.1
NZ_CP025354.1
NZ_CP025355.1
NZ_CP025356.1
NZ_CP025357.1
NZ_CP025358.1
NZ_CP025359.1
NZ_CP025360.1
NZ_CP025361.1
NZ_CP025362.1
NZ_CP025363.1
NZ_CP025364.1
NZ_CP025365.1
NZ_CP025366.1
NZ_CP025367.1
NZ_CP025368.1
NZ_CP025369.1
NZ_CP025370.1
NZ_CP025371.1
NZ_CP025372.1
NZ_CP025373.1
NZ_CP025374.1
NZ_CP025375.1
NZ_CP025376.1
NZ_CP025377.1
NZ_CP025378.1
NZ_CP025379.1
NZ_CP025380.1
NZ_CP025381.1
NZ_CP025382.1
NZ_CP025383.1
NZ_CP025384.1
NZ_CP025385.1
NZ_CP025386.1
NZ_CP025387.1
NZ_CP025388.1
NZ_CP025394.1
NZ_CP025395.1
NZ_CP025396.1
NZ_CP025399.1
NZ_CP025400.1
NZ_CP025401.1
NZ_CP025407.1
NZ_CP025408.1
NZ_CP025412.1
NZ_CP025419.1
NZ_CP025420.1
NZ_CP025425.1
NZ_CP025428.1
NZ_CP025429.1
NZ_CP025430.1
NZ_CP025435.1
NZ_CP025437.1
NZ_CP025438.1
NZ_CP025440.1
NZ_CP025442.1
NZ_CP025443.1
NZ_CP025445.1
NZ_CP025446.1
NZ_CP025447.1
NZ_CP025448.1
NZ_CP025449.1
NZ_CP025450.1
NZ_CP025451.1
NZ_CP025452.1
NZ_CP025453.1
NZ_CP025454.1
NZ_CP025456.1
NZ_CP025461.1
NZ_CP025466.1
NZ_CP025471.1
NZ_CP025473.1
NZ_CP025474.1
NZ_CP025476.1
NZ_CP025477.1
NZ_CP025478.1
NZ_CP025479.1
NZ_CP025480.1
NZ_CP025491.2
NZ_CP025495.1
NZ_CP025499.1
NZ_CP025500.1
NZ_CP025501.1
NZ_CP025509.1
NZ_CP025512.1
NZ_CP025520.1
NZ_CP025521.1
NZ_CP025522.1
NZ_CP025523.1
NZ_CP025524.1
NZ_CP025525.1
NZ_CP025526.1
NZ_CP025527.1
NZ_CP025528.1
NZ_CP025529.1
NZ_CP025530.1
NZ_CP025531.1
NZ_CP025533.1
NZ_CP025534.1
NZ_CP025536.1
NZ_CP025537.1
NZ_CP025538.1
NZ_CP025541.3
NZ_CP025542.1
NZ_CP025543.1
NZ_CP025544.1
NZ_CP025545.1
NZ_CP025546.1
NZ_CP025551.1
NZ_CP025554.1
NZ_CP025555.1
NZ_CP025559.1
NZ_CP025560.1
NZ_CP025565.1
NZ_CP025567.1
NZ_CP025568.1
NZ_CP025570.1
NZ_CP025571.1
NZ_CP025573.1
NZ_CP025576.1
NZ_CP025581.1
NZ_CP025582.1
NZ_CP025583.1
NZ_CP025586.1
NZ_CP025590.1
NZ_CP025593.1
NZ_CP025594.1
NZ_CP025595.1
NZ_CP025596.1
NZ_CP025597.1
NZ_CP025598.1
NZ_CP025599.1
NZ_CP025600.1
NZ_CP025601.1
NZ_CP025602.1
NZ_CP025603.1
NZ_CP025604.1
NZ_CP025605.1
NZ_CP025606.1
NZ_CP025607.1
NZ_CP025608.1
NZ_CP025609.1
NZ_CP025610.1
NZ_CP025611.1
NZ_CP025612.1
NZ_CP025618.2
NZ_CP025624.1
NZ_CP025627.1
NZ_CP025628.1
NZ_CP025676.1
NZ_CP025680.1
NZ_CP025681.1
NZ_CP025682.1
NZ_CP025684.1
NZ_CP025685.1
NZ_CP025688.1
NZ_CP025689.1
NZ_CP025690.1
NZ_CP025696.1
NZ_CP025703.1
NZ_CP025704.1
NZ_CP025705.1
NZ_CP025707.1
NZ_CP025716.1
NZ_CP025736.1
NZ_CP025743.1
NZ_CP025744.1
NZ_CP025745.1
NZ_CP025746.1
NZ_CP025747.1
NZ_CP025749.1
NZ_CP025750.1
NZ_CP025753.1
NZ_CP025754.1
NZ_CP025757.1
NZ_CP025778.1
NZ_CP025779.1
NZ_CP025781.1
NZ_CP025791.1
NZ_CP025792.1
NZ_CP025793.1
NZ_CP025794.1
NZ_CP025795.1
NZ_CP025796.1
NZ_CP025797.1
NZ_CP025799.1
NZ_CP025800.1
NZ_CP025803.1
NZ_CP025804.1
NZ_CP025808.1
NZ_CP025815.1
NZ_CP025819.1
NZ_CP025820.1
NZ_CP025821.1
NZ_CP025822.1
NZ_CP025823.1
NZ_CP025824.1
NZ_CP025825.1
NZ_CP025826.1
NZ_CP025827.1
NZ_CP025828.1
NZ_CP025829.1
NZ_CP025830.1
NZ_CP025831.1
NZ_CP025832.1
NZ_CP025833.1
NZ_CP025834.1
NZ_CP025835.1
NZ_CP025836.1
NZ_CP025837.1
NZ_CP025838.1
NZ_CP025839.1
NZ_CP025840.1
NZ_CP025842.1
NZ_CP025847.1
NZ_CP025849.1
NZ_CP025851.1
NZ_CP025856.1
NZ_CP025859.1
NZ_CP025862.1
NZ_CP025865.1
NZ_CP025869.1
NZ_CP025881.1
NZ_CP025892.1
NZ_CP025903.1
NZ_CP025910.1
NZ_CP025913.1
NZ_CP025916.1
NZ_CP025920.1
NZ_CP025930.1
NZ_CP025931.1
NZ_CP025932.1
NZ_CP025933.1
NZ_CP025934.1
NZ_CP025935.1
NZ_CP025936.1
NZ_CP025937.1
NZ_CP025938.1
NZ_CP025939.1
NZ_CP025941.1
NZ_CP025943.1
NZ_CP025950.3
NZ_CP025951.1
NZ_CP025957.1
NZ_CP025958.1
NZ_CP025959.1
NZ_CP025963.2
NZ_CP025979.1
NZ_CP025985.1
NZ_CP025987.1
NZ_CP025988.1
NZ_CP025989.1
NZ_CP025991.1
NZ_CP026005.1
NZ_CP026006.1
NZ_CP026007.1
NZ_CP026008.1
NZ_CP026009.1
NZ_CP026010.1
NZ_CP026011.1
NZ_CP026013.1
NZ_CP026017.1
NZ_CP026021.1
NZ_CP026023.1
NZ_CP026026.1
NZ_CP026027.1
NZ_CP026028.1
NZ_CP026029.1
NZ_CP026030.1
NZ_CP026031.1
NZ_CP026033.1
NZ_CP026034.1
NZ_CP026035.1
NZ_CP026036.1
NZ_CP026037.1
NZ_CP026038.1
NZ_CP026039.1
NZ_CP026040.1
NZ_CP026041.1
NZ_CP026042.1
NZ_CP026043.1
NZ_CP026044.1
NZ_CP026045.1
NZ_CP026046.1
NZ_CP026047.1
NZ_CP026050.1
NZ_CP026051.1
NZ_CP026052.1
NZ_CP026055.1
NZ_CP026059.1
NZ_CP026062.1
NZ_CP026063.1
NZ_CP026064.1
NZ_CP026066.1
NZ_CP026067.1
NZ_CP026068.1
NZ_CP026069.1
NZ_CP026070.1
NZ_CP026071.1
NZ_CP026072.1
NZ_CP026073.1
NZ_CP026074.1
NZ_CP026076.1
NZ_CP026077.1
NZ_CP026079.1
NZ_CP026080.1
NZ_CP026082.1
NZ_CP026084.1
NZ_CP026085.1
NZ_CP026089.2
NZ_CP026094.1
NZ_CP026095.1
NZ_CP026097.1
NZ_CP026100.1
NZ_CP026101.1
NZ_CP026102.1
NZ_CP026103.1
NZ_CP026104.1
NZ_CP026105.1
NZ_CP026106.1
NZ_CP026107.1
NZ_CP026108.1
NZ_CP026109.1
NZ_CP026111.1
NZ_CP026112.1
NZ_CP026113.1
NZ_CP026114.1
NZ_CP026115.2
NZ_CP026116.1
NZ_CP026118.1
NZ_CP026120.1
NZ_CP026121.1
NZ_CP026122.1
NZ_CP026124.1
NZ_CP026125.1
NZ_CP026130.1
NZ_CP026132.1
NZ_CP026136.1
NZ_CP026140.1
NZ_CP026143.1
NZ_CP026145.1
NZ_CP026149.1
NZ_CP026155.1
NZ_CP026157.1
NZ_CP026159.1
NZ_CP026160.1
NZ_CP026162.1
NZ_CP026164.1
NZ_CP026167.1
NZ_CP026177.1
NZ_CP026178.1
NZ_CP026199.1
NZ_CP026202.1
NZ_CP026216.1
NZ_CP026217.1
NZ_CP026222.1
NZ_CP026226.1
NZ_CP026228.1
NZ_CP026235.1
NZ_CP026238.1
NZ_CP026265.1
NZ_CP026269.1
NZ_CP026275.1
NZ_CP026304.1
NZ_CP026307.1
NZ_CP026315.1
NZ_CP026316.1
NZ_CP026321.1
NZ_CP026322.1
NZ_CP026324.1
NZ_CP026325.1
NZ_CP026326.1
NZ_CP026327.1
NZ_CP026328.2
NZ_CP026332.1
NZ_CP026334.1
NZ_CP026337.1
NZ_CP026338.1
NZ_CP026341.1
NZ_CP026342.1
NZ_CP026343.1
NZ_CP026344.1
NZ_CP026345.1
NZ_CP026346.1
NZ_CP026347.1
NZ_CP026348.1
NZ_CP026349.1
NZ_CP026350.1
NZ_CP026351.1
NZ_CP026352.1
NZ_CP026353.1
NZ_CP026354.1
NZ_CP026355.1
NZ_CP026356.1
NZ_CP026357.1
NZ_CP026358.1
NZ_CP026359.1
NZ_CP026360.1
NZ_CP026361.1
NZ_CP026362.1
NZ_CP026363.1
NZ_CP026364.1
NZ_CP026366.1
NZ_CP026368.1
NZ_CP026374.1
NZ_CP026377.1
NZ_CP026378.1
NZ_CP026379.1
NZ_CP026381.1
NZ_CP026383.1
NZ_CP026386.1
NZ_CP026387.1
NZ_CP026392.1
NZ_CP026399.1
NZ_CP026406.1
NZ_CP026412.1
NZ_CP026420.1
NZ_CP026428.1
NZ_CP026429.1
NZ_CP026430.1
NZ_CP026431.1
NZ_CP026432.1
NZ_CP026433.1
NZ_CP026434.1
NZ_CP026435.1
NZ_CP026436.1
NZ_CP026437.1
NZ_CP026438.1
NZ_CP026439.1
NZ_CP026440.1
NZ_CP026441.1
NZ_CP026442.1
NZ_CP026443.1
NZ_CP026444.1
NZ_CP026445.1
NZ_CP026446.1
NZ_CP026447.1
NZ_CP026448.1
NZ_CP026449.1
NZ_CP026450.1
NZ_CP026451.1
NZ_CP026452.1
NZ_CP026453.1
NZ_CP026454.1
NZ_CP026455.1
NZ_CP026456.1
NZ_CP026457.1
NZ_CP026458.1
NZ_CP026459.1
NZ_CP026460.1
NZ_CP026461.1
NZ_CP026462.1
NZ_CP026463.1
NZ_CP026464.1
NZ_CP026465.1
NZ_CP026466.1
NZ_CP026467.1
NZ_CP026468.1
NZ_CP026469.1
NZ_CP026470.1
NZ_CP026471.1
NZ_CP026472.1
NZ_CP026473.1
NZ_CP026490.1
NZ_CP026491.1
NZ_CP026495.1
NZ_CP026499.1
NZ_CP026500.1
NZ_CP026501.1
NZ_CP026502.1
NZ_CP026503.1
NZ_CP026505.1
NZ_CP026512.1
NZ_CP026514.1
NZ_CP026515.1
NZ_CP026516.1
NZ_CP026520.1
NZ_CP026524.1
NZ_CP026525.1
NZ_CP026530.1
NZ_CP026531.1
NZ_CP026532.1
NZ_CP026533.1
NZ_CP026538.1
NZ_CP026544.1
NZ_CP026548.1
NZ_CP026558.1
NZ_CP026562.1
NZ_CP026568.1
NZ_CP026569.1
NZ_CP026571.1
NZ_CP026580.3
NZ_CP026581.1
NZ_CP026585.3
NZ_CP026586.1
NZ_CP026591.1
NZ_CP026592.1
NZ_CP026593.1
NZ_CP026594.1
NZ_CP026595.1
NZ_CP026596.1
NZ_CP026597.1
NZ_CP026598.1
NZ_CP026599.1
NZ_CP026604.1
NZ_CP026607.1
NZ_CP026608.1
NZ_CP026609.1
NZ_CP026610.1
NZ_CP026612.1
NZ_CP026613.2
NZ_CP026614.2
NZ_CP026615.2
NZ_CP026616.1
NZ_CP026618.1
NZ_CP026619.1
NZ_CP026620.1
NZ_CP026621.1
NZ_CP026622.1
NZ_CP026623.1
NZ_CP026624.1
NZ_CP026625.1
NZ_CP026626.1
NZ_CP026627.1
NZ_CP026628.1
NZ_CP026629.1
NZ_CP026630.1
NZ_CP026631.1
NZ_CP026632.1
NZ_CP026633.1
NZ_CP026634.1
NZ_CP026641.1
NZ_CP026647.1
NZ_CP026648.1
NZ_CP026649.1
NZ_CP026652.1
NZ_CP026655.1
NZ_CP026663.1
NZ_CP026664.1
NZ_CP026665.1
NZ_CP026666.1
NZ_CP026667.1
NZ_CP026668.1
NZ_CP026669.1
NZ_CP026670.1
NZ_CP026671.1
NZ_CP026672.1
NZ_CP026673.1
NZ_CP026674.1
NZ_CP026675.1
NZ_CP026676.1
NZ_CP026678.1
NZ_CP026680.1
NZ_CP026681.1
NZ_CP026692.1
NZ_CP026697.1
NZ_CP026700.1
NZ_CP026702.1
NZ_CP026704.1
NZ_CP026707.1
NZ_CP026709.1
NZ_CP026711.1
NZ_CP026713.1
NZ_CP026715.1
NZ_CP026719.1
NZ_CP026723.1
NZ_CP026729.1
NZ_CP026730.1
NZ_CP026734.1
NZ_CP026736.1
NZ_CP026743.1
NZ_CP026744.1
NZ_CP026746.1
NZ_CP026747.1
NZ_CP026750.2
NZ_CP026751.1
NZ_CP026755.1
NZ_CP026756.1
NZ_CP026761.1
NZ_CP026762.1
NZ_CP026766.1
NZ_CP026774.1
NZ_CP026777.1
NZ_CP026780.1
NZ_CP026782.1
NZ_CP026784.1
NZ_CP026786.1
NZ_CP026792.1
NZ_CP026795.1
NZ_CP026799.1
NZ_CP026802.1
NZ_CP026814.1
NZ_CP026847.1
NZ_CP026850.1
NZ_CP026853.1
NZ_CP026878.1
NZ_CP026880.1
NZ_CP026881.1
NZ_CP026882.1
NZ_CP026883.1
NZ_CP026884.1
NZ_CP026885.1
NZ_CP026886.1
NZ_CP026888.1
NZ_CP026889.1
NZ_CP026890.1
NZ_CP026891.1
NZ_CP026892.1
NZ_CP026893.1
NZ_CP026894.1
NZ_CP026895.1
NZ_CP026896.1
NZ_CP026897.1
NZ_CP026898.1
NZ_CP026899.1
NZ_CP026900.1
NZ_CP026901.1
NZ_CP026902.1
NZ_CP026903.1
NZ_CP026904.1
NZ_CP026905.1
NZ_CP026906.1
NZ_CP026907.1
NZ_CP026908.1
NZ_CP026909.1
NZ_CP026910.1
NZ_CP026911.1
NZ_CP026912.1
NZ_CP026913.1
NZ_CP026914.1
NZ_CP026915.1
NZ_CP026916.1
NZ_CP026917.1
NZ_CP026918.1
NZ_CP026919.1
NZ_CP026920.1
NZ_CP026921.1
NZ_CP026922.1
NZ_CP026923.1
NZ_CP026924.1
NZ_CP026925.1
NZ_CP026929.2
NZ_CP026932.2
NZ_CP026935.2
NZ_CP026939.2
NZ_CP026947.1
NZ_CP026948.1
NZ_CP026949.1
NZ_CP026951.1
NZ_CP026952.1
NZ_CP026953.1
NZ_CP026957.1
NZ_CP026958.1
NZ_CP026960.1
NZ_CP026961.1
NZ_CP026962.1
NZ_CP026964.1
NZ_CP026968.1
NZ_CP026973.1
NZ_CP026975.1
NZ_CP026976.1
NZ_CP026977.1
NZ_CP026979.1
NZ_CP026980.1
NZ_CP026981.1
NZ_CP026982.1
NZ_CP026983.1
NZ_CP026985.1
NZ_CP026987.1
NZ_CP026988.1
NZ_CP026989.1
NZ_CP026990.1
NZ_CP026991.1
NZ_CP026992.1
NZ_CP026996.1
NZ_CP026997.1
NZ_CP026998.1
NZ_CP026999.1
NZ_CP027000.1
NZ_CP027001.1
NZ_CP027002.1
NZ_CP027003.1
NZ_CP027004.1
NZ_CP027005.1
NZ_CP027006.1
NZ_CP027007.1
NZ_CP027008.1
NZ_CP027009.1
NZ_CP027010.1
NZ_CP027011.1
NZ_CP027012.1
NZ_CP027013.1
NZ_CP027017.1
NZ_CP027018.1
NZ_CP027022.1
NZ_CP027030.1
NZ_CP027031.1
NZ_CP027034.1
NZ_CP027035.1
NZ_CP027036.1
NZ_CP027042.1
NZ_CP027048.1
NZ_CP027053.1
NZ_CP027061.1
NZ_CP027062.1
NZ_CP027064.2
NZ_CP027068.3
NZ_CP027103.1
NZ_CP027105.1
NZ_CP027107.1
NZ_CP027111.1
NZ_CP027114.1
NZ_CP027116.1
NZ_CP027118.1
NZ_CP027123.1
NZ_CP027126.1
NZ_CP027134.1
NZ_CP027140.1
NZ_CP027142.1
NZ_CP027146.1
NZ_CP027160.1
NZ_CP027165.1
NZ_CP027166.1
NZ_CP027169.1
NZ_CP027171.1
NZ_CP027172.1
NZ_CP027174.1
NZ_CP027177.1
NZ_CP027178.1
NZ_CP027183.1
NZ_CP027188.1
NZ_CP027189.1
NZ_CP027190.1
NZ_CP027194.1
NZ_CP027205.2
NZ_CP027206.1
NZ_CP027207.1
NZ_CP027208.1
NZ_CP027209.1
NZ_CP027210.1
NZ_CP027211.1
NZ_CP027212.1
NZ_CP027213.1
NZ_CP027214.1
NZ_CP027215.1
NZ_CP027216.1
NZ_CP027217.1
NZ_CP027218.1
NZ_CP027219.1
NZ_CP027221.1
NZ_CP027225.1
NZ_CP027226.1
NZ_CP027228.1
NZ_CP027229.1
NZ_CP027231.1
NZ_CP027232.1
NZ_CP027234.1
NZ_CP027235.1
NZ_CP027236.1
NZ_CP027238.1
NZ_CP027246.2
NZ_CP027250.2
NZ_CP027254.3
NZ_CP027255.1
NZ_CP027260.1
NZ_CP027286.1
NZ_CP027287.1
NZ_CP027295.1
NZ_CP027297.1
NZ_CP027300.1
NZ_CP027306.1
NZ_CP027307.1
NZ_CP027310.1
NZ_CP027312.1
NZ_CP027317.1
NZ_CP027319.1
NZ_CP027323.1
NZ_CP027325.1
NZ_CP027331.1
NZ_CP027338.1
NZ_CP027340.1
NZ_CP027342.1
NZ_CP027347.1
NZ_CP027349.1
NZ_CP027351.1
NZ_CP027352.1
NZ_CP027355.1
NZ_CP027361.1
NZ_CP027362.1
NZ_CP027365.1
NZ_CP027366.1
NZ_CP027368.1
NZ_CP027371.1
NZ_CP027373.1
NZ_CP027380.1
NZ_CP027387.1
NZ_CP027388.1
NZ_CP027390.1
NZ_CP027394.1
NZ_CP027397.1
NZ_CP027398.1
NZ_CP027400.1
NZ_CP027402.1
NZ_CP027404.1
NZ_CP027405.1
NZ_CP027407.1
NZ_CP027410.1
NZ_CP027412.1
NZ_CP027414.1
NZ_CP027417.1
NZ_CP027418.1
NZ_CP027422.1
NZ_CP027426.1
NZ_CP027427.1
NZ_CP027430.1
NZ_CP027431.1
NZ_CP027432.2
NZ_CP027433.1
NZ_CP027434.1
NZ_CP027435.1
NZ_CP027437.1
NZ_CP027440.1
NZ_CP027442.1
NZ_CP027445.1
NZ_CP027447.1
NZ_CP027449.1
NZ_CP027452.1
NZ_CP027454.1
NZ_CP027457.1
NZ_CP027459.1
NZ_CP027461.1
NZ_CP027462.1
NZ_CP027472.1
NZ_CP027482.1
NZ_CP027497.1
NZ_CP027501.1
NZ_CP027506.1
NZ_CP027512.1
NZ_CP027517.1
NZ_CP027523.1
NZ_CP027524.1
NZ_CP027526.1
NZ_CP027527.1
NZ_CP027528.1
NZ_CP027530.1
NZ_CP027533.1
NZ_CP027534.1
NZ_CP027538.1
NZ_CP027539.1
NZ_CP027540.1
NZ_CP027541.1
NZ_CP027543.1
NZ_CP027544.1
NZ_CP027546.1
NZ_CP027548.1
NZ_CP027550.1
NZ_CP027552.1
NZ_CP027555.1
NZ_CP027557.1
NZ_CP027561.1
NZ_CP027562.1
NZ_CP027563.1
NZ_CP027565.1
NZ_CP027569.1
NZ_CP027570.1
NZ_CP027573.1
NZ_CP027577.1
NZ_CP027579.1
NZ_CP027582.1
NZ_CP027584.1
NZ_CP027586.1
NZ_CP027587.1
NZ_CP027591.1
NZ_CP027599.1
NZ_CP027604.1
NZ_CP027607.1
NZ_CP027611.1
NZ_CP027612.1
NZ_CP027618.1
NZ_CP027634.1
NZ_CP027638.1
NZ_CP027639.1
NZ_CP027642.1
NZ_CP027643.1
NZ_CP027644.1
NZ_CP027656.1
NZ_CP027657.1
NZ_CP027663.1
NZ_CP027664.1
NZ_CP027665.1
NZ_CP027666.1
NZ_CP027667.1
NZ_CP027668.1
NZ_CP027669.1
NZ_CP027701.1
NZ_CP027705.1
NZ_CP027706.1
NZ_CP027707.1
NZ_CP027708.1
NZ_CP027709.1
NZ_CP027710.1
NZ_CP027711.1
NZ_CP027712.1
NZ_CP027713.1
NZ_CP027714.1
NZ_CP027715.1
NZ_CP027716.1
NZ_CP027717.1
NZ_CP027718.1
NZ_CP027719.1
NZ_CP027720.1
NZ_CP027721.1
NZ_CP027722.1
NZ_CP027723.1
NZ_CP027724.1
NZ_CP027725.1
NZ_CP027726.1
NZ_CP027727.1
NZ_CP027728.1
NZ_CP027729.1
NZ_CP027730.1
NZ_CP027731.1
NZ_CP027732.1
NZ_CP027733.1
NZ_CP027734.1
NZ_CP027735.1
NZ_CP027736.1
NZ_CP027737.1
NZ_CP027738.1
NZ_CP027739.1
NZ_CP027740.1
NZ_CP027741.1
NZ_CP027742.1
NZ_CP027743.1
NZ_CP027744.1
NZ_CP027746.1
NZ_CP027747.1
NZ_CP027749.1
NZ_CP027750.1
NZ_CP027751.1
NZ_CP027752.1
NZ_CP027753.1
NZ_CP027754.1
NZ_CP027755.1
NZ_CP027756.1
NZ_CP027757.1
NZ_CP027758.1
NZ_CP027759.1
NZ_CP027760.1
NZ_CP027761.1
NZ_CP027762.1
NZ_CP027766.1
NZ_CP027768.1
NZ_CP027770.1
NZ_CP027771.1
NZ_CP027772.1
NZ_CP027773.1
NZ_CP027774.1
NZ_CP027777.1
NZ_CP027778.1
NZ_CP027779.1
NZ_CP027780.1
NZ_CP027782.1
NZ_CP027783.1
NZ_CP027786.1
NZ_CP027788.1
NZ_CP027789.1
NZ_CP027792.1
NZ_CP027793.1
NZ_CP027804.1
NZ_CP027805.1
NZ_CP027806.1
NZ_CP027845.1
NZ_CP027846.1
NZ_CP027848.1
NZ_CP027850.1
NZ_CP027852.1
NZ_CP027856.1
NZ_CP027857.1
NZ_CP027858.1
NZ_CP027860.1
NZ_CP027862.1
NZ_CP027869.1
NZ_CP027929.1
NZ_CP027942.1
NZ_CP027986.1
NZ_CP028083.1
NZ_CP028094.1
NZ_CP028101.1
NZ_CP028102.1
NZ_CP028103.1
NZ_CP028105.1
NZ_CP028106.1
NZ_CP028107.1
NZ_CP028108.1
NZ_CP028109.1
NZ_CP028110.1
NZ_CP028112.1
NZ_CP028116.1
NZ_CP028117.1
NZ_CP028122.1
NZ_CP028126.1
NZ_CP028127.1
NZ_CP028129.1
NZ_CP028130.1
NZ_CP028131.1
NZ_CP028132.1
NZ_CP028133.1
NZ_CP028136.1
NZ_CP028137.1
NZ_CP028138.1
NZ_CP028140.1
NZ_CP028141.1
NZ_CP028142.1
NZ_CP028146.1
NZ_CP028147.1
NZ_CP028148.1
NZ_CP028149.1
NZ_CP028151.1
NZ_CP028157.1
NZ_CP028158.1
NZ_CP028159.1
NZ_CP028160.1
NZ_CP028162.1
NZ_CP028163.1
NZ_CP028165.1
NZ_CP028166.1
NZ_CP028169.1
NZ_CP028172.1
NZ_CP028176.1
NZ_CP028183.1
NZ_CP028185.1
NZ_CP028187.1
NZ_CP028189.1
NZ_CP028190.1
NZ_CP028192.1
NZ_CP028199.2
NZ_CP028201.1
NZ_CP028202.1
NZ_CP028204.1
NZ_CP028205.1
NZ_CP028206.1
NZ_CP028207.1
NZ_CP028208.1
NZ_CP028209.1
NZ_CP028210.1
NZ_CP028211.1
NZ_CP028212.1
NZ_CP028213.1
NZ_CP028215.1
NZ_CP028217.1
NZ_CP028218.1
NZ_CP028219.1
NZ_CP028220.1
NZ_CP028221.1
NZ_CP028222.1
NZ_CP028226.1
NZ_CP028229.1
NZ_CP028235.1
NZ_CP028241.1
NZ_CP028247.1
NZ_CP028249.1
NZ_CP028251.1
NZ_CP028254.1
NZ_CP028255.1
NZ_CP028259.1
NZ_CP028261.1
NZ_CP028264.1
NZ_CP028266.1
NZ_CP028269.1
NZ_CP028271.1
NZ_CP028273.1
NZ_CP028275.1
NZ_CP028285.1
NZ_CP028311.1
NZ_CP028314.1
NZ_CP028318.1
NZ_CP028320.1
NZ_CP028324.1
NZ_CP028325.1
NZ_CP028333.1
NZ_CP028334.1
NZ_CP028339.1
NZ_CP028341.1
NZ_CP028342.1
NZ_CP028343.1
NZ_CP028347.1
NZ_CP028349.1
NZ_CP028355.1
NZ_CP028358.1
NZ_CP028359.1
NZ_CP028361.1
NZ_CP028367.1
NZ_CP028369.1
NZ_CP028372.1
NZ_CP028374.1
NZ_CP028375.1
NZ_CP028379.1
NZ_CP028381.1
NZ_CP028384.1
NZ_CP028386.1
NZ_CP028391.2
NZ_CP028414.1
NZ_CP028415.1
NZ_CP028429.1
NZ_CP028432.1
NZ_CP028435.1
NZ_CP028437.1
NZ_CP028439.1
NZ_CP028440.1
NZ_CP028441.1
NZ_CP028460.1
NZ_CP028468.1
NZ_CP028470.1
NZ_CP028478.1
NZ_CP028481.1
NZ_CP028482.1
NZ_CP028483.1
NZ_CP028487.1
NZ_CP028490.1
NZ_CP028491.1
NZ_CP028516.1
NZ_CP028520.1
NZ_CP028538.2
NZ_CP028542.3
NZ_CP028548.2
NZ_CP028555.2
NZ_CP028561.1
NZ_CP028568.2
NZ_CP028574.2
NZ_CP028578.2
NZ_CP028583.2
NZ_CP028584.2
NZ_CP028589.2
NZ_CP028592.1
NZ_CP028596.1
NZ_CP028598.1
NZ_CP028600.1
NZ_CP028603.1
NZ_CP028607.1
NZ_CP028609.1
NZ_CP028614.1
NZ_CP028617.1
NZ_CP028620.1
NZ_CP028623.1
NZ_CP028626.1
NZ_CP028629.1
NZ_CP028632.1
NZ_CP028635.1
NZ_CP028638.1
NZ_CP028641.1
NZ_CP028644.1
NZ_CP028647.1
NZ_CP028650.1
NZ_CP028652.1
NZ_CP028654.1
NZ_CP028656.1
NZ_CP028659.1
NZ_CP028662.1
NZ_CP028665.1
NZ_CP028668.1
NZ_CP028671.1
NZ_CP028674.1
NZ_CP028677.1
NZ_CP028680.1
NZ_CP028683.1
NZ_CP028685.1
NZ_CP028687.1
NZ_CP028690.1
NZ_CP028693.1
NZ_CP028695.1
NZ_CP028698.1
NZ_CP028700.1
NZ_CP028702.1
NZ_CP028703.1
NZ_CP028716.1
NZ_CP028719.1
NZ_CP028720.1
NZ_CP028724.1
NZ_CP028727.1
NZ_CP028729.1
NZ_CP028730.1
NZ_CP028731.1
NZ_CP028732.1
NZ_CP028733.1
NZ_CP028734.1
NZ_CP028735.1
NZ_CP028737.1
NZ_CP028738.1
NZ_CP028739.1
NZ_CP028740.1
NZ_CP028741.1
NZ_CP028742.1
NZ_CP028743.1
NZ_CP028744.1
NZ_CP028745.1
NZ_CP028746.1
NZ_CP028747.1
NZ_CP028748.1
NZ_CP028749.1
NZ_CP028750.1
NZ_CP028751.1
NZ_CP028752.1
NZ_CP028753.1
NZ_CP028754.1
NZ_CP028755.1
NZ_CP028756.1
NZ_CP028757.1
NZ_CP028758.1
NZ_CP028759.1
NZ_CP028760.1
NZ_CP028761.1
NZ_CP028762.1
NZ_CP028763.1
NZ_CP028764.1
NZ_CP028765.1
NZ_CP028766.1
NZ_CP028767.1
NZ_CP028768.1
NZ_CP028769.1
NZ_CP028770.1
NZ_CP028771.1
NZ_CP028772.1
NZ_CP028783.2
NZ_CP028787.2
NZ_CP028793.2
NZ_CP028797.2
NZ_CP028800.2
NZ_CP028806.2
NZ_CP028807.1
NZ_CP028808.1
NZ_CP028809.1
NZ_CP028811.1
NZ_CP028812.1
NZ_CP028813.1
NZ_CP028826.1
NZ_CP028827.1
NZ_CP028828.1
NZ_CP028833.1
NZ_CP028834.1
NZ_CP028835.1
NZ_CP028841.1
NZ_CP028842.1
NZ_CP028848.1
NZ_CP028849.1
NZ_CP028850.1
NZ_CP028859.1
NZ_CP028861.1
NZ_CP028872.1
NZ_CP028884.1
NZ_CP028892.1
NZ_CP028893.1
NZ_CP028894.1
NZ_CP028895.1
NZ_CP028896.1
NZ_CP028897.1
NZ_CP028899.1
NZ_CP028900.1
NZ_CP028901.1
NZ_CP028909.1
NZ_CP028910.1
NZ_CP028911.1
NZ_CP028912.1
NZ_CP028913.1
NZ_CP028917.1
NZ_CP028918.1
NZ_CP028922.1
NZ_CP028923.1
NZ_CP028924.1
NZ_CP028926.1
NZ_CP028927.1
NZ_CP028932.1
NZ_CP028933.1
NZ_CP028941.1
NZ_CP028942.1
NZ_CP028943.1
NZ_CP028944.1
NZ_CP028946.1
NZ_CP028947.1
NZ_CP028948.1
NZ_CP028949.1
NZ_CP028950.1
NZ_CP028953.1
NZ_CP028956.1
NZ_CP028959.1
NZ_CP028960.1
NZ_CP028961.1
NZ_CP028962.1
NZ_CP028963.1
NZ_CP028964.1
NZ_CP028968.1
NZ_CP028977.1
NZ_CP028990.1
NZ_CP028994.1
NZ_CP029001.1
NZ_CP029002.1
NZ_CP029003.1
NZ_CP029004.1
NZ_CP029009.1
NZ_CP029010.1
NZ_CP029011.1
NZ_CP029012.1
NZ_CP029013.1
NZ_CP029014.1
NZ_CP029015.1
NZ_CP029016.1
NZ_CP029017.1
NZ_CP029018.1
NZ_CP029019.1
NZ_CP029020.1
NZ_CP029021.1
NZ_CP029022.1
NZ_CP029023.1
NZ_CP029024.1
NZ_CP029025.1
NZ_CP029026.1
NZ_CP029027.1
NZ_CP029028.1
NZ_CP029029.1
NZ_CP029030.1
NZ_CP029031.1
NZ_CP029032.1
NZ_CP029033.1
NZ_CP029034.1
NZ_CP029035.1
NZ_CP029038.1
NZ_CP029039.1
NZ_CP029040.1
NZ_CP029041.1
NZ_CP029042.1
NZ_CP029043.1
NZ_CP029049.1
NZ_CP029057.1
NZ_CP029064.1
NZ_CP029065.1
NZ_CP029066.1
NZ_CP029069.1
NZ_CP029070.1
NZ_CP029071.1
NZ_CP029072.1
NZ_CP029074.1
NZ_CP029075.1
NZ_CP029078.1
NZ_CP029080.1
NZ_CP029082.1
NZ_CP029084.1
NZ_CP029086.1
NZ_CP029087.1
NZ_CP029088.1
NZ_CP029089.1
NZ_CP029090.1
NZ_CP029093.1
NZ_CP029097.1
NZ_CP029099.1
NZ_CP029108.1
NZ_CP029111.1
NZ_CP029115.1
NZ_CP029122.1
NZ_CP029126.1
NZ_CP029128.1
NZ_CP029133.1
NZ_CP029137.1
NZ_CP029141.1
NZ_CP029145.1
NZ_CP029146.1
NZ_CP029149.1
NZ_CP029150.1
NZ_CP029151.1
NZ_CP029152.1
NZ_CP029154.1
NZ_CP029159.1
NZ_CP029161.1
NZ_CP029164.1
NZ_CP029166.1
NZ_CP029172.1
NZ_CP029175.1
NZ_CP029176.1
NZ_CP029180.1
NZ_CP029185.2
NZ_CP029186.1
NZ_CP029187.1
NZ_CP029188.1
NZ_CP029189.1
NZ_CP029190.1
NZ_CP029191.1
NZ_CP029192.1
NZ_CP029193.1
NZ_CP029194.1
NZ_CP029195.1
NZ_CP029196.1
NZ_CP029197.1
NZ_CP029198.1
NZ_CP029202.1
NZ_CP029205.1
NZ_CP029206.1
NZ_CP029208.1
NZ_CP029210.1
NZ_CP029231.1
NZ_CP029236.1
NZ_CP029237.1
NZ_CP029238.1
NZ_CP029239.1
NZ_CP029241.1
NZ_CP029242.1
NZ_CP029246.1
NZ_CP029254.1
NZ_CP029255.1
NZ_CP029256.1
NZ_CP029258.1
NZ_CP029263.1
NZ_CP029264.1
NZ_CP029267.1
NZ_CP029270.1
NZ_CP029273.1
NZ_CP029275.1
NZ_CP029277.1
NZ_CP029280.1
NZ_CP029284.1
NZ_CP029295.1
NZ_CP029323.1
NZ_CP029327.1
NZ_CP029328.1
NZ_CP029331.1
NZ_CP029332.1
NZ_CP029335.1
NZ_CP029336.1
NZ_CP029338.1
NZ_CP029342.1
NZ_CP029343.1
NZ_CP029346.1
NZ_CP029347.1
NZ_CP029349.1
NZ_CP029351.1
NZ_CP029352.1
NZ_CP029353.1
NZ_CP029354.1
NZ_CP029355.1
NZ_CP029361.1
NZ_CP029364.1
NZ_CP029369.1
NZ_CP029370.1
NZ_CP029371.1
NZ_CP029372.1
NZ_CP029373.1
NZ_CP029384.2
NZ_CP029388.1
NZ_CP029397.2
NZ_CP029398.1
NZ_CP029420.1
NZ_CP029423.1
NZ_CP029425.1
NZ_CP029426.1
NZ_CP029427.1
NZ_CP029449.1
NZ_CP029451.1
NZ_CP029454.1
NZ_CP029458.1
NZ_CP029461.1
NZ_CP029462.1
NZ_CP029463.1
NZ_CP029464.1
NZ_CP029465.1
NZ_CP029466.1
NZ_CP029468.1
NZ_CP029473.1
NZ_CP029474.1
NZ_CP029476.1
NZ_CP029477.1
NZ_CP029479.1
NZ_CP029480.1
NZ_CP029481.1
NZ_CP029482.1
NZ_CP029487.1
NZ_CP029488.1
NZ_CP029490.1
NZ_CP029491.1
NZ_CP029492.1
NZ_CP029494.1
NZ_CP029495.1
NZ_CP029536.1
NZ_CP029539.1
NZ_CP029541.1
NZ_CP029543.1
NZ_CP029544.1
NZ_CP029546.1
NZ_CP029550.1
NZ_CP029551.1
NZ_CP029552.1
NZ_CP029553.1
NZ_CP029554.1
NZ_CP029556.1
NZ_CP029559.1
NZ_CP029560.1
NZ_CP029561.1
NZ_CP029562.1
NZ_CP029566.1
NZ_CP029567.1
NZ_CP029568.1
NZ_CP029569.1
NZ_CP029574.1
NZ_CP029576.1
NZ_CP029579.1
NZ_CP029582.1
NZ_CP029587.1
NZ_CP029590.1
NZ_CP029593.1
NZ_CP029595.1
NZ_CP029597.1
NZ_CP029601.1
NZ_CP029603.2
NZ_CP029604.1
NZ_CP029605.1
NZ_CP029606.1
NZ_CP029607.1
NZ_CP029608.1
NZ_CP029609.1
NZ_CP029610.1
NZ_CP029612.1
NZ_CP029613.1
NZ_CP029614.1
NZ_CP029615.1
NZ_CP029616.1
NZ_CP029617.1
NZ_CP029618.1
NZ_CP029619.1
NZ_CP029627.1
NZ_CP029629.1
NZ_CP029639.1
NZ_CP029640.1
NZ_CP029641.1
NZ_CP029642.1
NZ_CP029644.1
NZ_CP029646.1
NZ_CP029649.1
NZ_CP029652.1
NZ_CP029653.1
NZ_CP029655.1
NZ_CP029657.1
NZ_CP029658.1
NZ_CP029660.1
NZ_CP029663.1
NZ_CP029664.1
NZ_CP029667.1
NZ_CP029669.1
NZ_CP029671.1
NZ_CP029673.1
NZ_CP029675.1
NZ_CP029678.1
NZ_CP029680.1
NZ_CP029681.1
NZ_CP029684.2
NZ_CP029685.1
NZ_CP029686.1
NZ_CP029687.1
NZ_CP029689.1
NZ_CP029692.1
NZ_CP029693.1
NZ_CP029694.1
NZ_CP029695.1
NZ_CP029696.1
NZ_CP029697.1
NZ_CP029698.1
NZ_CP029699.1
NZ_CP029700.1
NZ_CP029701.1
NZ_CP029702.1
NZ_CP029703.1
NZ_CP029704.1
NZ_CP029705.1
NZ_CP029706.1
NZ_CP029707.1
NZ_CP029710.1
NZ_CP029715.1
NZ_CP029716.1
NZ_CP029722.1
NZ_CP029725.1
NZ_CP029727.1
NZ_CP029736.1
NZ_CP029738.1
NZ_CP029741.1
NZ_CP029745.1
NZ_CP029746.1
NZ_CP029747.1
NZ_CP029749.1
NZ_CP029751.1
NZ_CP029753.1
NZ_CP029756.1
NZ_CP029757.1
NZ_CP029758.2
NZ_CP029760.1
NZ_CP029772.1
NZ_CP029773.1
NZ_CP029774.1
NZ_CP029788.1
NZ_CP029789.1
NZ_CP029796.1
NZ_CP029797.1
NZ_CP029800.1
NZ_CP029804.1
NZ_CP029805.1
NZ_CP029808.1
NZ_CP029810.1
NZ_CP029811.1
NZ_CP029812.1
NZ_CP029813.1
NZ_CP029814.1
NZ_CP029815.1
NZ_CP029816.1
NZ_CP029818.1
NZ_CP029820.1
NZ_CP029822.1
NZ_CP029823.1
NZ_CP029824.1
NZ_CP029825.1
NZ_CP029826.1
NZ_CP029829.1
NZ_CP029839.1
NZ_CP029843.1
NZ_CP029844.1
NZ_CP029846.1
NZ_CP029848.1
NZ_CP029850.1
NZ_CP029852.1
NZ_CP029853.1
NZ_CP029855.1
NZ_CP029856.1
NZ_CP029858.1
NZ_CP029861.1
NZ_CP029862.1
NZ_CP029863.1
NZ_CP029864.1
NZ_CP029866.1
NZ_CP029868.1
NZ_CP029870.1
NZ_CP029872.1
NZ_CP029873.1
NZ_CP029875.1
NZ_CP029878.1
NZ_CP029880.1
NZ_CP029881.1
NZ_CP029882.1
NZ_CP029883.1
NZ_CP029885.1
NZ_CP029886.1
NZ_CP029888.1
NZ_CP029890.1
NZ_CP029892.1
NZ_CP029894.1
NZ_CP029896.1
NZ_CP029897.1
NZ_CP029899.1
NZ_CP029900.1
NZ_CP029902.1
NZ_CP029904.1
NZ_CP029906.1
NZ_CP029907.1
NZ_CP029908.1
NZ_CP029909.1
NZ_CP029911.1
NZ_CP029913.1
NZ_CP029914.1
NZ_CP029915.1
NZ_CP029917.1
NZ_CP029918.1
NZ_CP029919.1
NZ_CP029920.1
NZ_CP029922.1
NZ_CP029923.1
NZ_CP029925.1
NZ_CP029927.1
NZ_CP029928.1
NZ_CP029930.1
NZ_CP029932.1
NZ_CP029933.1
NZ_CP029936.1
NZ_CP029938.1
NZ_CP029940.1
NZ_CP029942.1
NZ_CP029944.1
NZ_CP029945.1
NZ_CP029946.1
NZ_CP029949.1
NZ_CP029950.1
NZ_CP029952.1
NZ_CP029954.1
NZ_CP029956.1
NZ_CP029958.1
NZ_CP029959.1
NZ_CP029960.1
NZ_CP029962.1
NZ_CP029964.1
NZ_CP029966.1
NZ_CP029971.1
NZ_CP029973.1
NZ_CP029981.1
NZ_CP029983.1
NZ_CP029985.1
NZ_CP029989.1
NZ_CP029991.1
NZ_CP029992.1
NZ_CP029995.1
NZ_CP029999.1
NZ_CP030002.1
NZ_CP030005.1
NZ_CP030007.1
NZ_CP030017.1
NZ_CP030020.1
NZ_CP030022.1
NZ_CP030023.1
NZ_CP030024.1
NZ_CP030028.1
NZ_CP030029.1
NZ_CP030031.1
NZ_CP030032.1
NZ_CP030033.1
NZ_CP030034.1
NZ_CP030035.1
NZ_CP030036.1
NZ_CP030037.1
NZ_CP030038.1
NZ_CP030039.1
NZ_CP030041.1
NZ_CP030042.1
NZ_CP030045.1
NZ_CP030047.1
NZ_CP030048.1
NZ_CP030050.1
NZ_CP030051.1
NZ_CP030053.1
NZ_CP030055.1
NZ_CP030057.1
NZ_CP030059.1
NZ_CP030062.1
NZ_CP030063.1
NZ_CP030070.1
NZ_CP030072.1
NZ_CP030073.1
NZ_CP030076.1
NZ_CP030082.1
NZ_CP030083.1
NZ_CP030086.1
NZ_CP030089.1
NZ_CP030092.1
NZ_CP030093.1
NZ_CP030094.1
NZ_CP030095.1
NZ_CP030097.1
NZ_CP030099.1
NZ_CP030102.1
NZ_CP030103.1
NZ_CP030104.1
NZ_CP030105.1
NZ_CP030106.1
NZ_CP030110.1
NZ_CP030111.1
NZ_CP030117.1
NZ_CP030124.1
NZ_CP030125.1
NZ_CP030126.1
NZ_CP030136.1
NZ_CP030137.1
NZ_CP030138.1
NZ_CP030140.1
NZ_CP030141.1
NZ_CP030142.1
NZ_CP030143.1
NZ_CP030147.1
NZ_CP030148.1
NZ_CP030150.1
NZ_CP030164.1
NZ_CP030171.1
NZ_CP030172.1
NZ_CP030173.1
NZ_CP030174.1
NZ_CP030175.1
NZ_CP030180.1
NZ_CP030181.1
NZ_CP030190.1
NZ_CP030194.1
NZ_CP030196.1
NZ_CP030202.1
NZ_CP030203.1
NZ_CP030207.1
NZ_CP030209.1
NZ_CP030211.1
NZ_CP030217.1
NZ_CP030219.1
NZ_CP030225.1
NZ_CP030231.1
NZ_CP030233.1
NZ_CP030235.1
NZ_CP030238.1
NZ_CP030239.1
NZ_CP030240.1
NZ_CP030241.1
NZ_CP030244.1
NZ_CP030246.1
NZ_CP030250.1
NZ_CP030261.1
NZ_CP030262.1
NZ_CP030265.1
NZ_CP030266.1
NZ_CP030269.1
NZ_CP030271.1
NZ_CP030272.1
NZ_CP030278.1
NZ_CP030279.1
NZ_CP030280.1
NZ_CP030281.1
NZ_CP030288.1
NZ_CP030292.1
NZ_CP030296.1
NZ_CP030300.1
NZ_CP030302.1
NZ_CP030311.1
NZ_CP030313.1
NZ_CP030315.1
NZ_CP030320.1
NZ_CP030323.1
NZ_CP030326.1
NZ_CP030327.1
NZ_CP030328.1
NZ_CP030331.1
NZ_CP030337.1
NZ_CP030341.1
NZ_CP030347.1
NZ_CP030351.1
NZ_CP030352.1
NZ_CP030353.1
NZ_CP030356.1
NZ_CP030357.1
NZ_CP030361.1
NZ_CP030364.1
NZ_CP030369.1
NZ_CP030716.1
NZ_CP030749.1
NZ_CP030750.1
NZ_CP030751.1
NZ_CP030752.1
NZ_CP030753.1
NZ_CP030754.1
NZ_CP030760.1
NZ_CP030767.1
NZ_CP030768.1
NZ_CP030771.1
NZ_CP030775.1
NZ_CP030776.1
NZ_CP030777.1
NZ_CP030778.2
NZ_CP030781.1
NZ_CP030783.2
NZ_CP030787.2
NZ_CP030788.1
NZ_CP030789.1
NZ_CP030794.1
NZ_CP030797.1
NZ_CP030814.1
NZ_CP030816.1
NZ_CP030818.1
NZ_CP030819.1
NZ_CP030820.1
NZ_CP030822.1
NZ_CP030823.1
NZ_CP030825.1
NZ_CP030826.1
NZ_CP030827.1
NZ_CP030840.1
NZ_CP030845.1
NZ_CP030848.1
NZ_CP030849.1
NZ_CP030850.1
NZ_CP030860.1
NZ_CP030861.1
NZ_CP030862.1
NZ_CP030865.1
NZ_CP030868.2
NZ_CP030871.1
NZ_CP030874.1
NZ_CP030880.1
NZ_CP030881.1
NZ_CP030910.1
NZ_CP030911.1
NZ_CP030912.1
NZ_CP030913.1
NZ_CP030918.1
NZ_CP030919.1
NZ_CP030923.1
NZ_CP030926.1
NZ_CP030927.1
NZ_CP030928.1
NZ_CP030929.1
NZ_CP030930.1
NZ_CP030931.1
NZ_CP030932.1
NZ_CP030936.1
NZ_CP030937.1
NZ_CP030939.1
NZ_CP030944.1
NZ_CP030979.1
NZ_CP030980.1
NZ_CP030982.1
NZ_CP031003.1
NZ_CP031010.1
NZ_CP031011.1
NZ_CP031013.1
NZ_CP031015.1
NZ_CP031027.1
NZ_CP031030.1
NZ_CP031054.1
NZ_CP031055.1
NZ_CP031056.1
NZ_CP031057.1
NZ_CP031058.1
NZ_CP031059.1
NZ_CP031061.1
NZ_CP031062.1
NZ_CP031065.1
NZ_CP031068.1
NZ_CP031071.1
NZ_CP031078.1
NZ_CP031088.1
NZ_CP031092.1
NZ_CP031093.1
NZ_CP031097.1
NZ_CP031098.1
NZ_CP031101.1
NZ_CP031104.1
NZ_CP031105.1
NZ_CP031112.1
NZ_CP031113.1
NZ_CP031114.1
NZ_CP031115.1
NZ_CP031123.2
NZ_CP031124.1
NZ_CP031125.1
NZ_CP031126.1
NZ_CP031127.2
NZ_CP031130.1
NZ_CP031131.1
NZ_CP031133.1
NZ_CP031134.1
NZ_CP031140.1
NZ_CP031141.1
NZ_CP031142.1
NZ_CP031145.1
NZ_CP031146.1
NZ_CP031153.1
NZ_CP031154.1
NZ_CP031158.1
NZ_CP031165.1
NZ_CP031167.1
NZ_CP031168.1
NZ_CP031169.1
NZ_CP031174.1
NZ_CP031182.1
NZ_CP031185.1
NZ_CP031188.1
NZ_CP031194.1
NZ_CP031195.1
NZ_CP031196.1
NZ_CP031198.1
NZ_CP031208.1
NZ_CP031214.1
NZ_CP031215.1
NZ_CP031217.1
NZ_CP031218.1
NZ_CP031219.1
NZ_CP031221.1
NZ_CP031222.1
NZ_CP031223.1
NZ_CP031225.1
NZ_CP031229.1
NZ_CP031230.1
NZ_CP031231.1
NZ_CP031236.1
NZ_CP031237.1
NZ_CP031238.1
NZ_CP031239.1
NZ_CP031240.1
NZ_CP031241.1
NZ_CP031242.1
NZ_CP031243.1
NZ_CP031245.1
NZ_CP031246.1
NZ_CP031247.1
NZ_CP031248.1
NZ_CP031249.1
NZ_CP031250.1
NZ_CP031252.1
NZ_CP031253.1
NZ_CP031254.1
NZ_CP031255.1
NZ_CP031256.1
NZ_CP031257.1
NZ_CP031263.1
NZ_CP031264.1
NZ_CP031265.1
NZ_CP031266.1
NZ_CP031271.1
NZ_CP031274.1
NZ_CP031275.1
NZ_CP031277.1
NZ_CP031280.1
NZ_CP031287.1
NZ_CP031288.1
NZ_CP031289.1
NZ_CP031290.1
NZ_CP031293.1
NZ_CP031316.1
NZ_CP031318.1
NZ_CP031321.1
NZ_CP031324.1
NZ_CP031326.1
NZ_CP031328.1
NZ_CP031329.1
NZ_CP031330.1
NZ_CP031331.1
NZ_CP031332.1
NZ_CP031333.1
NZ_CP031334.1
NZ_CP031335.1
NZ_CP031336.1
NZ_CP031338.1
NZ_CP031341.1
NZ_CP031343.1
NZ_CP031345.1
NZ_CP031347.1
NZ_CP031349.1
NZ_CP031353.1
NZ_CP031355.1
NZ_CP031356.1
NZ_CP031357.1
NZ_CP031359.1
NZ_CP031363.1
NZ_CP031364.1
NZ_CP031367.1
NZ_CP031376.1
NZ_CP031377.1
NZ_CP031379.1
NZ_CP031380.1
NZ_CP031393.1
NZ_CP031394.1
NZ_CP031396.1
NZ_CP031412.1
NZ_CP031413.1
NZ_CP031414.1
NZ_CP031415.1
NZ_CP031416.1
NZ_CP031418.1
NZ_CP031421.1
NZ_CP031422.1
NZ_CP031423.1
NZ_CP031424.1
NZ_CP031425.1
NZ_CP031442.1
NZ_CP031443.1
NZ_CP031444.1
NZ_CP031447.1
NZ_CP031449.2
NZ_CP031450.1
NZ_CP031455.1
NZ_CP031456.1
NZ_CP031457.1
NZ_CP031458.1
NZ_CP031459.1
NZ_CP031460.1
NZ_CP031462.1
NZ_CP031463.1
NZ_CP031464.1
NZ_CP031466.1
NZ_CP031467.1
NZ_CP031469.1
NZ_CP031472.1
NZ_CP031473.1
NZ_CP031476.1
NZ_CP031477.1
NZ_CP031500.1
NZ_CP031501.1
NZ_CP031505.1
NZ_CP031507.1
NZ_CP031513.1
NZ_CP031514.1
NZ_CP031515.1
NZ_CP031516.1
NZ_CP031537.1
NZ_CP031538.1
NZ_CP031545.1
NZ_CP031546.1
NZ_CP031551.1
NZ_CP031552.1
NZ_CP031553.1
NZ_CP031554.1
NZ_CP031555.1
NZ_CP031556.1
NZ_CP031557.1
NZ_CP031560.1
NZ_CP031565.1
NZ_CP031571.1
NZ_CP031574.1
NZ_CP031577.1
NZ_CP031598.1
NZ_CP031606.1
NZ_CP031607.1
NZ_CP031609.1
NZ_CP031611.1
NZ_CP031612.1
NZ_CP031613.1
NZ_CP031617.1
NZ_CP031618.1
NZ_CP031619.1
NZ_CP031620.1
NZ_CP031621.1
NZ_CP031622.1
NZ_CP031623.1
NZ_CP031624.1
NZ_CP031625.1
NZ_CP031626.1
NZ_CP031627.1
NZ_CP031628.1
NZ_CP031629.1
NZ_CP031630.1
NZ_CP031631.1
NZ_CP031632.1
NZ_CP031633.1
NZ_CP031634.1
NZ_CP031635.1
NZ_CP031636.1
NZ_CP031637.1
NZ_CP031638.1
NZ_CP031639.1
NZ_CP031640.1
NZ_CP031641.1
NZ_CP031642.1
NZ_CP031643.1
NZ_CP031646.1
NZ_CP031648.1
NZ_CP031649.1
NZ_CP031653.1
NZ_CP031659.1
NZ_CP031660.1
NZ_CP031661.1
NZ_CP031664.1
NZ_CP031667.1
NZ_CP031670.1
NZ_CP031673.1
NZ_CP031674.1
NZ_CP031677.1
NZ_CP031678.1
NZ_CP031679.1
NZ_CP031680.1
NZ_CP031681.1
NZ_CP031682.1
NZ_CP031683.1
NZ_CP031684.1
NZ_CP031685.1
NZ_CP031686.1
NZ_CP031687.1
NZ_CP031688.1
NZ_CP031689.1
NZ_CP031690.1
NZ_CP031691.1
NZ_CP031692.1
NZ_CP031693.1
NZ_CP031694.1
NZ_CP031695.1
NZ_CP031697.1
NZ_CP031699.1
NZ_CP031700.1
NZ_CP031701.1
NZ_CP031702.1
NZ_CP031703.1
NZ_CP031704.1
NZ_CP031705.1
NZ_CP031706.1
NZ_CP031716.1
NZ_CP031721.1
NZ_CP031726.1
NZ_CP031727.1
NZ_CP031728.1
NZ_CP031733.1
NZ_CP031738.1
NZ_CP031739.1
NZ_CP031740.1
NZ_CP031741.1
NZ_CP031742.1
NZ_CP031746.1
NZ_CP031750.1
NZ_CP031751.1
NZ_CP031756.1
NZ_CP031759.1
NZ_CP031760.1
NZ_CP031761.1
NZ_CP031762.1
NZ_CP031769.1
NZ_CP031770.1
NZ_CP031775.2
NZ_CP031779.1
NZ_CP031780.1
NZ_CP031781.1
NZ_CP031782.1
NZ_CP031783.1
NZ_CP031784.1
NZ_CP031785.1
NZ_CP031787.1
NZ_CP031789.1
NZ_CP031792.1
NZ_CP031795.1
NZ_CP031798.1
NZ_CP031800.1
NZ_CP031808.1
NZ_CP031814.1
NZ_CP031817.1
NZ_CP031833.1
NZ_CP031835.1
NZ_CP031838.1
NZ_CP031839.1
NZ_CP031841.1
NZ_CP031842.1
NZ_CP031843.2
NZ_CP031844.2
NZ_CP031845.1
NZ_CP031848.1
NZ_CP031849.1
NZ_CP031854.1
NZ_CP031855.1
NZ_CP031856.1
NZ_CP031858.1
NZ_CP031859.1
NZ_CP031860.1
NZ_CP031861.1
NZ_CP031862.1
NZ_CP031863.1
NZ_CP031864.1
NZ_CP031865.1
NZ_CP031866.1
NZ_CP031869.1
NZ_CP031873.1
NZ_CP031874.1
NZ_CP031875.1
NZ_CP031881.1
NZ_CP031885.1
NZ_CP031886.1
NZ_CP031888.1
NZ_CP031890.1
NZ_CP031898.1
NZ_CP031902.1
NZ_CP031906.1
NZ_CP031908.1
NZ_CP031910.1
NZ_CP031912.1
NZ_CP031913.1
NZ_CP031916.1
NZ_CP031919.1
NZ_CP031922.1
NZ_CP031926.1
NZ_CP031933.2
NZ_CP031934.1
NZ_CP031941.1
NZ_CP031946.1
NZ_CP031948.1
NZ_CP031952.1
NZ_CP031956.1
NZ_CP031961.1
NZ_CP031962.1
NZ_CP031963.1
NZ_CP031965.1
NZ_CP031966.1
NZ_CP031967.1
NZ_CP031968.1
NZ_CP031969.1
NZ_CP031970.1
NZ_CP031971.1
NZ_CP031972.1
NZ_CP031976.1
NZ_CP031979.1
NZ_CP031984.1
NZ_CP031988.1
NZ_CP031991.1
NZ_CP031998.1
NZ_CP032002.1
NZ_CP032009.1
NZ_CP032010.1
NZ_CP032011.1
NZ_CP032049.1
NZ_CP032050.1
NZ_CP032051.1
NZ_CP032052.1
NZ_CP032055.1
NZ_CP032056.1
NZ_CP032057.1
NZ_CP032058.1
NZ_CP032066.1
NZ_CP032073.1
NZ_CP032078.1
NZ_CP032084.1
NZ_CP032085.1
NZ_CP032090.1
NZ_CP032093.1
NZ_CP032094.1
NZ_CP032096.1
NZ_CP032097.1
NZ_CP032098.1
NZ_CP032099.1
NZ_CP032100.1
NZ_CP032101.1
NZ_CP032125.1
NZ_CP032126.1
NZ_CP032134.1
NZ_CP032143.1
NZ_CP032144.1
NZ_CP032145.1
NZ_CP032146.1
NZ_CP032148.1
NZ_CP032152.1
NZ_CP032153.1
NZ_CP032154.1
NZ_CP032157.1
NZ_CP032159.1
NZ_CP032163.1
NZ_CP032167.1
NZ_CP032175.1
NZ_CP032178.1
NZ_CP032184.1
NZ_CP032185.1
NZ_CP032194.1
NZ_CP032200.1
NZ_CP032201.1
NZ_CP032204.1
NZ_CP032207.1
NZ_CP032213.1
NZ_CP032214.1
NZ_CP032222.1
NZ_CP032228.1
NZ_CP032229.1
NZ_CP032237.1
NZ_CP032240.1
NZ_CP032257.1
NZ_CP032261.1
NZ_CP032265.1
NZ_CP032266.1
NZ_CP032279.1
NZ_CP032286.1
NZ_CP032291.1
NZ_CP032295.1
NZ_CP032296.1
NZ_CP032304.1
NZ_CP032308.1
NZ_CP032310.1
NZ_CP032311.1
NZ_CP032312.1
NZ_CP032316.1
NZ_CP032317.1
NZ_CP032321.1
NZ_CP032329.1
NZ_CP032339.1
NZ_CP032345.1
NZ_CP032352.1
NZ_CP032353.1
NZ_CP032354.1
NZ_CP032358.1
NZ_CP032359.1
NZ_CP032364.1
NZ_CP032365.1
NZ_CP032379.1
NZ_CP032382.1
NZ_CP032384.1
NZ_CP032387.1
NZ_CP032390.1
NZ_CP032393.1
NZ_CP032396.1
NZ_CP032400.1
NZ_CP032401.1
NZ_CP032402.1
NZ_CP032403.1
NZ_CP032405.1
NZ_CP032410.1
NZ_CP032412.1
NZ_CP032416.1
NZ_CP032418.1
NZ_CP032419.1
NZ_CP032426.1
NZ_CP032427.1
NZ_CP032429.2
NZ_CP032430.1
NZ_CP032435.1
NZ_CP032444.1
NZ_CP032446.1
NZ_CP032449.1
NZ_CP032451.1
NZ_CP032456.1
NZ_CP032459.1
NZ_CP032460.1
NZ_CP032464.1
NZ_CP032466.1
NZ_CP032471.1
NZ_CP032472.1
NZ_CP032473.1
NZ_CP032474.1
NZ_CP032475.1
NZ_CP032476.1
NZ_CP032477.1
NZ_CP032478.1
NZ_CP032479.1
NZ_CP032480.1
NZ_CP032481.1
NZ_CP032485.1
NZ_CP032487.1
NZ_CP032489.1
NZ_CP032490.1
NZ_CP032494.1
NZ_CP032500.1
NZ_CP032506.1
NZ_CP032509.1
NZ_CP032515.1
NZ_CP032518.1
NZ_CP032519.1
NZ_CP032521.1
NZ_CP032522.1
NZ_CP032526.1
NZ_CP032527.2
NZ_CP032538.1
NZ_CP032542.1
NZ_CP032543.1
NZ_CP032552.1
NZ_CP032566.1
NZ_CP032569.1
NZ_CP032608.1
NZ_CP032616.1
NZ_CP032617.1
NZ_CP032618.1
NZ_CP032620.1
NZ_CP032621.1
NZ_CP032622.2
NZ_CP032624.1
NZ_CP032626.1
NZ_CP032627.1
NZ_CP032630.1
NZ_CP032631.1
NZ_CP032633.1
NZ_CP032635.1
NZ_CP032637.1
NZ_CP032640.1
NZ_CP032642.1
NZ_CP032648.1
NZ_CP032652.1
NZ_CP032654.1
NZ_CP032659.1
NZ_CP032663.1
NZ_CP032665.1
NZ_CP032666.1
NZ_CP032667.1
NZ_CP032668.1
NZ_CP032669.1
NZ_CP032670.1
NZ_CP032671.1
NZ_CP032672.1
NZ_CP032673.1
NZ_CP032674.1
NZ_CP032675.1
NZ_CP032677.1
NZ_CP032679.1
NZ_CP032680.1
NZ_CP032681.1
NZ_CP032682.1
NZ_CP032684.1
NZ_CP032689.1
NZ_CP032694.1
NZ_CP032698.1
NZ_CP032699.1
NZ_CP032700.1
NZ_CP032702.1
NZ_CP032707.1
NZ_CP032738.1
NZ_CP032739.1
NZ_CP032743.1
NZ_CP032744.1
NZ_CP032751.1
NZ_CP032757.1
NZ_CP032759.1
NZ_CP032761.1
NZ_CP032762.1
NZ_CP032788.1
NZ_CP032789.1
NZ_CP032791.1
NZ_CP032793.1
NZ_CP032795.1
NZ_CP032797.1
NZ_CP032801.1
NZ_CP032803.1
NZ_CP032805.1
NZ_CP032808.1
NZ_CP032811.1
NZ_CP032814.1
NZ_CP032815.1
NZ_CP032816.1
NZ_CP032817.1
NZ_CP032819.1
NZ_CP032823.1
NZ_CP032825.1
NZ_CP032829.1
NZ_CP032831.1
NZ_CP032833.1
NZ_CP032839.1
NZ_CP032841.1
NZ_CP032848.1
NZ_CP032849.1
NZ_CP032852.1
NZ_CP032853.1
NZ_CP032855.1
NZ_CP032857.1
NZ_CP032860.1
NZ_CP032861.1
NZ_CP032863.1
NZ_CP032865.1
NZ_CP032867.1
NZ_CP032869.1
NZ_CP032871.1
NZ_CP032872.1
NZ_CP032879.1
NZ_CP032892.1
NZ_CP032897.1
NZ_CP032898.1
NZ_CP032899.1
NZ_CP032900.1
NZ_CP032901.1
NZ_CP032902.1
NZ_CP032903.1
NZ_CP032904.1
NZ_CP032905.1
NZ_CP032906.1
NZ_CP032907.1
NZ_CP032908.1
NZ_CP032909.1
NZ_CP032910.1
NZ_CP032911.1
NZ_CP032912.1
NZ_CP032913.1
NZ_CP032916.1
NZ_CP032917.1
NZ_CP032918.1
NZ_CP032921.1
NZ_CP032922.1
NZ_CP032926.1
NZ_CP032927.1
NZ_CP032986.1
NZ_CP032989.1
NZ_CP032992.1
NZ_CP032996.1
NZ_CP033006.1
NZ_CP033019.1
NZ_CP033021.1
NZ_CP033022.1
NZ_CP033023.1
NZ_CP033027.1
NZ_CP033028.1
NZ_CP033031.1
NZ_CP033032.1
NZ_CP033034.1
NZ_CP033035.1
NZ_CP033040.1
NZ_CP033041.1
NZ_CP033043.1
NZ_CP033044.1
NZ_CP033046.1
NZ_CP033048.1
NZ_CP033049.1
NZ_CP033052.1
NZ_CP033054.1
NZ_CP033055.1
NZ_CP033056.1
NZ_CP033058.2
NZ_CP033059.1
NZ_CP033061.1
NZ_CP033064.1
NZ_CP033065.1
NZ_CP033066.1
NZ_CP033068.1
NZ_CP033069.1
NZ_CP033070.1
NZ_CP033071.1
NZ_CP033073.1
NZ_CP033076.1
NZ_CP033077.1
NZ_CP033078.1
NZ_CP033079.1
NZ_CP033080.1
NZ_CP033081.1
NZ_CP033087.1
NZ_CP033090.1
NZ_CP033092.2
NZ_CP033096.1
NZ_CP033098.1
NZ_CP033102.1
NZ_CP033104.1
NZ_CP033105.1
NZ_CP033107.1
NZ_CP033112.1
NZ_CP033114.1
NZ_CP033133.1
NZ_CP033134.1
NZ_CP033135.1
NZ_CP033137.1
NZ_CP033138.1
NZ_CP033141.1
NZ_CP033142.1
NZ_CP033144.1
NZ_CP033145.1
NZ_CP033158.1
NZ_CP033162.1
NZ_CP033170.1
NZ_CP033171.1
NZ_CP033172.1
NZ_CP033173.1
NZ_CP033174.1
NZ_CP033175.1
NZ_CP033176.1
NZ_CP033177.1
NZ_CP033178.1
NZ_CP033179.1
NZ_CP033180.1
NZ_CP033181.1
NZ_CP033182.1
NZ_CP033183.1
NZ_CP033184.1
NZ_CP033185.1
NZ_CP033186.1
NZ_CP033187.3
NZ_CP033188.1
NZ_CP033189.1
NZ_CP033190.1
NZ_CP033191.1
NZ_CP033192.1
NZ_CP033193.2
NZ_CP033194.1
NZ_CP033196.1
NZ_CP033197.1
NZ_CP033198.1
NZ_CP033200.1
NZ_CP033204.1
NZ_CP033205.1
NZ_CP033206.1
NZ_CP033213.1
NZ_CP033214.1
NZ_CP033216.1
NZ_CP033218.1
NZ_CP033219.1
NZ_CP033226.2
NZ_CP033230.1
NZ_CP033243.1
NZ_CP033247.1
NZ_CP033249.1
NZ_CP033250.1
NZ_CP033255.2
NZ_CP033257.2
NZ_CP033312.1
NZ_CP033313.1
NZ_CP033314.1
NZ_CP033316.1
NZ_CP033318.1
NZ_CP033319.1
NZ_CP033320.1
NZ_CP033322.1
NZ_CP033324.1
NZ_CP033325.1
NZ_CP033326.1
NZ_CP033334.1
NZ_CP033335.1
NZ_CP033336.1
NZ_CP033337.1
NZ_CP033338.1
NZ_CP033340.1
NZ_CP033343.1
NZ_CP033344.1
NZ_CP033345.1
NZ_CP033348.2
NZ_CP033350.2
NZ_CP033352.2
NZ_CP033356.2
NZ_CP033360.1
NZ_CP033361.1
NZ_CP033362.1
NZ_CP033364.1
NZ_CP033365.1
NZ_CP033366.1
NZ_CP033367.1
NZ_CP033368.1
NZ_CP033378.1
NZ_CP033381.1
NZ_CP033384.2
NZ_CP033387.2
NZ_CP033388.1
NZ_CP033389.1
NZ_CP033396.2
NZ_CP033401.1
NZ_CP033405.1
NZ_CP033426.1
NZ_CP033427.1
NZ_CP033428.1
NZ_CP033430.1
NZ_CP033431.1
NZ_CP033433.1
NZ_CP033438.1
NZ_CP033439.1
NZ_CP033459.1
NZ_CP033460.1
NZ_CP033464.1
NZ_CP033465.1
NZ_CP033466.1
NZ_CP033504.1
NZ_CP033507.1
NZ_CP033512.1
NZ_CP033513.1
NZ_CP033515.1
NZ_CP033575.1
NZ_CP033576.1
NZ_CP033577.1
NZ_CP033578.1
NZ_CP033581.1
NZ_CP033597.1
NZ_CP033598.1
NZ_CP033599.1
NZ_CP033600.1
NZ_CP033601.1
NZ_CP033604.1
NZ_CP033605.1
NZ_CP033606.1
NZ_CP033607.1
NZ_CP033608.1
NZ_CP033611.1
NZ_CP033612.1
NZ_CP033614.1
NZ_CP033615.1
NZ_CP033621.1
NZ_CP033622.1
NZ_CP033623.1
NZ_CP033625.1
NZ_CP033631.1
NZ_CP033635.1
NZ_CP033684.1
NZ_CP033685.1
NZ_CP033686.1
NZ_CP033687.1
NZ_CP033688.1
NZ_CP033690.1
NZ_CP033696.1
NZ_CP033699.1
NZ_CP033701.1
NZ_CP033702.1
NZ_CP033703.1
NZ_CP033704.1
NZ_CP033705.1
NZ_CP033706.1
NZ_CP033707.1
NZ_CP033709.1
NZ_CP033711.1
NZ_CP033713.1
NZ_CP033715.1
NZ_CP033717.1
NZ_CP033718.1
NZ_CP033719.1
NZ_CP033720.1
NZ_CP033721.2
NZ_CP033722.2
NZ_CP033723.2
NZ_CP033724.1
NZ_CP033730.1
NZ_CP033732.1
NZ_CP033735.1
NZ_CP033736.1
NZ_CP033737.1
NZ_CP033738.1
NZ_CP033740.1
NZ_CP033742.1
NZ_CP033744.1
NZ_CP033745.1
NZ_CP033746.1
NZ_CP033747.1
NZ_CP033748.1
NZ_CP033749.1
NZ_CP033750.1
NZ_CP033754.1
NZ_CP033756.1
NZ_CP033757.1
NZ_CP033760.1
NZ_CP033762.1
NZ_CP033767.1
NZ_CP033768.1
NZ_CP033771.1
NZ_CP033777.1
NZ_CP033780.1
NZ_CP033782.1
NZ_CP033784.1
NZ_CP033787.1
NZ_CP033795.1
NZ_CP033800.1
NZ_CP033808.1
NZ_CP033809.1
NZ_CP033810.1
NZ_CP033811.1
NZ_CP033814.1
NZ_CP033815.1
NZ_CP033817.1
NZ_CP033822.1
NZ_CP033824.1
NZ_CP033828.1
NZ_CP033829.1
NZ_CP033831.1
NZ_CP033832.1
NZ_CP033833.1
NZ_CP033835.1
NZ_CP033836.1
NZ_CP033837.1
NZ_CP033838.1
NZ_CP033839.1
NZ_CP033840.1
NZ_CP033841.1
NZ_CP033842.1
NZ_CP033843.1
NZ_CP033844.1
NZ_CP033850.1
NZ_CP033858.1
NZ_CP033861.1
NZ_CP033862.1
NZ_CP033865.1
NZ_CP033866.1
NZ_CP033868.1
NZ_CP033869.1
NZ_CP033875.1
NZ_CP033884.1
NZ_CP033885.1
NZ_CP033888.1
NZ_CP033893.1
NZ_CP033896.1
NZ_CP033897.1
NZ_CP033898.1
NZ_CP033902.1
NZ_CP033903.1
NZ_CP033904.1
NZ_CP033905.1
NZ_CP033907.1
NZ_CP033908.1
NZ_CP033909.1
NZ_CP033910.1
NZ_CP033911.1
NZ_CP033912.1
NZ_CP033914.1
NZ_CP033915.1
NZ_CP033917.1
NZ_CP033918.1
NZ_CP033920.1
NZ_CP033921.1
NZ_CP033922.1
NZ_CP033923.1
NZ_CP033924.1
NZ_CP033925.1
NZ_CP033926.1
NZ_CP033928.1
NZ_CP033929.1
NZ_CP033930.1
NZ_CP033931.1
NZ_CP033932.1
NZ_CP033934.1
NZ_CP033936.1
NZ_CP033937.1
NZ_CP033946.1
NZ_CP033954.1
NZ_CP033960.1
NZ_CP033966.1
NZ_CP033967.1
NZ_CP033969.1
NZ_CP033970.1
NZ_CP033972.1
NZ_CP033977.1
NZ_CP033982.1
NZ_CP033987.1
NZ_CP033990.1
NZ_CP033996.1
NZ_CP033999.1
NZ_CP034002.1
NZ_CP034005.1
NZ_CP034008.1
NZ_CP034011.1
NZ_CP034014.1
NZ_CP034015.1
NZ_CP034016.1
NZ_CP034018.1
NZ_CP034020.1
NZ_CP034022.1
NZ_CP034024.1
NZ_CP034026.1
NZ_CP034028.1
NZ_CP034030.1
NZ_CP034032.1
NZ_CP034035.1
NZ_CP034036.1
NZ_CP034037.1
NZ_CP034039.1
NZ_CP034044.1
NZ_CP034045.1
NZ_CP034058.1
NZ_CP034071.1
NZ_CP034074.1
NZ_CP034076.1
NZ_CP034077.1
NZ_CP034078.1
NZ_CP034082.1
NZ_CP034086.1
NZ_CP034089.1
NZ_CP034090.1
NZ_CP034091.1
NZ_CP034092.1
NZ_CP034098.1
NZ_CP034099.1
NZ_CP034101.1
NZ_CP034102.1
NZ_CP034103.1
NZ_CP034104.1
NZ_CP034105.1
NZ_CP034106.1
NZ_CP034110.1
NZ_CP034111.1
NZ_CP034115.1
NZ_CP034118.1
NZ_CP034121.1
NZ_CP034122.1
NZ_CP034123.1
NZ_CP034129.1
NZ_CP034136.1
NZ_CP034141.1
NZ_CP034142.1
NZ_CP034147.1
NZ_CP034148.1
NZ_CP034152.1
NZ_CP034157.1
NZ_CP034158.1
NZ_CP034159.1
NZ_CP034160.1
NZ_CP034161.1
NZ_CP034162.1
NZ_CP034166.1
NZ_CP034169.1
NZ_CP034170.1
NZ_CP034171.1
NZ_CP034173.1
NZ_CP034176.1
NZ_CP034177.1
NZ_CP034179.1
NZ_CP034181.1
NZ_CP034182.1
NZ_CP034183.1
NZ_CP034184.1
NZ_CP034191.1
NZ_CP034192.1
NZ_CP034193.1
NZ_CP034203.1
NZ_CP034212.1
NZ_CP034213.1
NZ_CP034225.1
NZ_CP034230.1
NZ_CP034232.1
NZ_CP034233.1
NZ_CP034234.1
NZ_CP034235.1
NZ_CP034236.1
NZ_CP034237.1
NZ_CP034240.1
NZ_CP034241.1
NZ_CP034242.1
NZ_CP034243.1
NZ_CP034245.1
NZ_CP034246.1
NZ_CP034247.1
NZ_CP034248.1
NZ_CP034249.1
NZ_CP034259.1
NZ_CP034260.1
NZ_CP034276.1
NZ_CP034279.1
NZ_CP034281.1
NZ_CP034285.1
NZ_CP034286.1
NZ_CP034289.1
NZ_CP034290.1
NZ_CP034294.1
NZ_CP034295.1
NZ_CP034298.1
NZ_CP034299.1
NZ_CP034305.1
NZ_CP034306.1
NZ_CP034309.1
NZ_CP034314.1
NZ_CP034315.1
NZ_CP034321.1
NZ_CP034328.1
NZ_CP034333.1
NZ_CP034334.1
NZ_CP034335.1
NZ_CP034336.1
NZ_CP034337.1
NZ_CP034338.1
NZ_CP034346.1
NZ_CP034348.1
NZ_CP034349.1
NZ_CP034350.1
NZ_CP034353.1
NZ_CP034354.1
NZ_CP034358.1
NZ_CP034363.1
NZ_CP034367.1
NZ_CP034369.1
NZ_CP034383.1
NZ_CP034384.1
NZ_CP034389.1
NZ_CP034393.1
NZ_CP034395.1
NZ_CP034399.1
NZ_CP034404.1
NZ_CP034408.1
NZ_CP034409.1
NZ_CP034410.1
NZ_CP034411.1
NZ_CP034412.1
NZ_CP034413.3
NZ_CP034415.1
NZ_CP034425.1
NZ_CP034429.1
NZ_CP034432.1
NZ_CP034433.1
NZ_CP034436.1
NZ_CP034437.1
NZ_CP034438.1
NZ_CP034439.1
NZ_CP034440.1
NZ_CP034441.1
NZ_CP034442.1
NZ_CP034443.1
NZ_CP034444.1
NZ_CP034445.1
NZ_CP034446.1
NZ_CP034447.1
NZ_CP034448.1
NZ_CP034449.1
NZ_CP034451.1
NZ_CP034463.1
NZ_CP034464.1
NZ_CP034465.1
NZ_CP034466.1
NZ_CP034467.1
NZ_CP034468.1
NZ_CP034469.1
NZ_CP034474.1
NZ_CP034479.1
NZ_CP034481.1
NZ_CP034482.1
NZ_CP034483.1
NZ_CP034484.1
NZ_CP034486.1
NZ_CP034539.1
NZ_CP034541.1
NZ_CP034543.1
NZ_CP034544.1
NZ_CP034545.1
NZ_CP034546.1
NZ_CP034547.1
NZ_CP034549.1
NZ_CP034550.1
NZ_CP034551.1
NZ_CP034553.1
NZ_CP034554.1
NZ_CP034555.1
NZ_CP034562.1
NZ_CP034563.1
NZ_CP034565.1
NZ_CP034566.1
NZ_CP034569.1
NZ_CP034570.1
NZ_CP034587.1
NZ_CP034588.1
NZ_CP034589.1
NZ_CP034593.1
NZ_CP034595.1
NZ_CP034597.1
NZ_CP034649.1
NZ_CP034653.1
NZ_CP034655.1
NZ_CP034657.1
NZ_CP034658.1
NZ_CP034660.1
NZ_CP034662.1
NZ_CP034663.1
NZ_CP034664.1
NZ_CP034665.1
NZ_CP034666.1
NZ_CP034668.1
NZ_CP034669.1
NZ_CP034670.1
NZ_CP034672.1
NZ_CP034673.1
NZ_CP034675.1
NZ_CP034678.1
NZ_CP034683.1
NZ_CP034686.1
NZ_CP034687.1
NZ_CP034689.1
NZ_CP034694.1
NZ_CP034697.1
NZ_CP034713.1
NZ_CP034717.1
NZ_CP034719.1
NZ_CP034725.1
NZ_CP034726.1
NZ_CP034738.1
NZ_CP034752.1
NZ_CP034753.1
NZ_CP034754.1
NZ_CP034759.1
NZ_CP034760.1
NZ_CP034766.1
NZ_CP034767.1
NZ_CP034769.1
NZ_CP034778.1
NZ_CP034783.1
NZ_CP034784.1
NZ_CP034787.1
NZ_CP034791.1
NZ_CP034792.1
NZ_CP034794.1
NZ_CP034797.1
NZ_CP034799.1
NZ_CP034801.1
NZ_CP034803.1
NZ_CP034806.1
NZ_CP034808.1
NZ_CP034810.1
NZ_CP034819.1
NZ_CP034831.1
NZ_CP034834.1
NZ_CP034835.1
NZ_CP034836.1
NZ_CP034841.1
NZ_CP034842.1
NZ_CP034855.1
NZ_CP034861.1
NZ_CP034867.1
NZ_CP034873.1
NZ_CP034894.1
NZ_CP034897.1
NZ_CP034908.1
NZ_CP034909.1
NZ_CP034910.1
NZ_CP034929.1
NZ_CP034930.1
NZ_CP034938.1
NZ_CP034943.1
NZ_CP034944.1
NZ_CP034949.1
NZ_CP034951.1
NZ_CP034952.1
NZ_CP034953.2
NZ_CP034958.1
NZ_CP034966.1
NZ_CP034967.1
NZ_CP034968.1
NZ_CP034970.1
NZ_CP034971.1
NZ_CP034997.1
NZ_CP034998.1
NZ_CP035003.1
NZ_CP035005.1
NZ_CP035007.1
NZ_CP035012.1
NZ_CP035020.1
NZ_CP035031.1
NZ_CP035033.1
NZ_CP035034.1
NZ_CP035037.1
NZ_CP035042.1
NZ_CP035043.1
NZ_CP035045.1
NZ_CP035049.1
NZ_CP035051.1
NZ_CP035054.1
NZ_CP035055.1
NZ_CP035088.1
NZ_CP035090.1
NZ_CP035091.1
NZ_CP035093.1
NZ_CP035094.1
NZ_CP035101.1
NZ_CP035103.1
NZ_CP035105.1
NZ_CP035106.1
NZ_CP035107.1
NZ_CP035108.1
NZ_CP035109.1
NZ_CP035110.1
NZ_CP035112.1
NZ_CP035113.1
NZ_CP035123.1
NZ_CP035129.1
NZ_CP035130.1
NZ_CP035131.1
NZ_CP035136.1
NZ_CP035139.1
NZ_CP035143.1
NZ_CP035150.1
NZ_CP035151.1
NZ_CP035154.1
NZ_CP035156.1
NZ_CP035161.1
NZ_CP035162.1
NZ_CP035163.1
NZ_CP035164.1
NZ_CP035165.1
NZ_CP035166.1
NZ_CP035167.1
NZ_CP035168.1
NZ_CP035174.1
NZ_CP035183.1
NZ_CP035184.1
NZ_CP035185.1
NZ_CP035186.1
NZ_CP035187.1
NZ_CP035188.1
NZ_CP035191.1
NZ_CP035194.1
NZ_CP035196.1
NZ_CP035202.1
NZ_CP035207.1
NZ_CP035210.1
NZ_CP035220.1
NZ_CP035223.1
NZ_CP035224.1
NZ_CP035226.1
NZ_CP035228.1
NZ_CP035230.1
NZ_CP035231.1
NZ_CP035232.1
NZ_CP035234.1
NZ_CP035235.1
NZ_CP035236.1
NZ_CP035237.1
NZ_CP035238.1
NZ_CP035239.1
NZ_CP035241.1
NZ_CP035242.1
NZ_CP035243.1
NZ_CP035244.1
NZ_CP035245.1
NZ_CP035246.1
NZ_CP035247.1
NZ_CP035248.1
NZ_CP035249.1
NZ_CP035251.1
NZ_CP035252.1
NZ_CP035254.1
NZ_CP035256.1
NZ_CP035257.1
NZ_CP035258.1
NZ_CP035259.1
NZ_CP035260.1
NZ_CP035261.1
NZ_CP035262.1
NZ_CP035263.1
NZ_CP035264.1
NZ_CP035265.1
NZ_CP035266.1
NZ_CP035267.1
NZ_CP035271.1
NZ_CP035276.1
NZ_CP035278.1
NZ_CP035280.1
NZ_CP035281.1
NZ_CP035282.1
NZ_CP035283.1
NZ_CP035288.1
NZ_CP035291.1
NZ_CP035294.1
NZ_CP035299.1
NZ_CP035300.1
NZ_CP035301.1
NZ_CP035303.1
NZ_CP035305.1
NZ_CP035306.1
NZ_CP035307.1
NZ_CP035309.1
NZ_CP035311.1
NZ_CP035312.1
NZ_CP035319.1
NZ_CP035366.1
NZ_CP035368.2
NZ_CP035369.1
NZ_CP035375.1
NZ_CP035376.1
NZ_CP035382.1
NZ_CP035383.1
NZ_CP035385.1
NZ_CP035390.1
NZ_CP035391.1
NZ_CP035393.1
NZ_CP035394.1
NZ_CP035395.1
NZ_CP035397.1
NZ_CP035399.1
NZ_CP035400.1
NZ_CP035401.1
NZ_CP035402.1
NZ_CP035403.1
NZ_CP035404.1
NZ_CP035405.1
NZ_CP035406.1
NZ_CP035410.1
NZ_CP035411.1
NZ_CP035413.1
NZ_CP035414.1
NZ_CP035417.1
NZ_CP035426.1
NZ_CP035427.1
NZ_CP035428.1
NZ_CP035429.1
NZ_CP035430.1
NZ_CP035431.1
NZ_CP035432.1
NZ_CP035433.1
NZ_CP035434.1
NZ_CP035435.1
NZ_CP035436.1
NZ_CP035437.1
NZ_CP035438.1
NZ_CP035439.1
NZ_CP035440.1
NZ_CP035441.1
NZ_CP035442.1
NZ_CP035443.1
NZ_CP035444.1
NZ_CP035445.1
NZ_CP035446.1
NZ_CP035447.1
NZ_CP035448.1
NZ_CP035449.1
NZ_CP035450.1
NZ_CP035451.1
NZ_CP035452.1
NZ_CP035453.1
NZ_CP035454.1
NZ_CP035455.1
NZ_CP035457.1
NZ_CP035458.1
NZ_CP035464.1
NZ_CP035466.1
NZ_CP035467.1
NZ_CP035476.1
NZ_CP035477.1
NZ_CP035484.1
NZ_CP035485.1
NZ_CP035486.1
NZ_CP035490.1
NZ_CP035491.1
NZ_CP035492.1
NZ_CP035493.1
NZ_CP035494.1
NZ_CP035495.1
NZ_CP035497.1
NZ_CP035498.1
NZ_CP035501.1
NZ_CP035503.1
NZ_CP035504.1
NZ_CP035510.1
NZ_CP035516.1
NZ_CP035531.1
NZ_CP035533.1
NZ_CP035534.1
NZ_CP035540.1
NZ_CP035541.1
NZ_CP035544.1
NZ_CP035545.1
NZ_CP035547.1
NZ_CP035556.1
NZ_CP035563.1
NZ_CP035566.1
NZ_CP035571.1
NZ_CP035632.1
NZ_CP035633.1
NZ_CP035640.1
NZ_CP035641.1
NZ_CP035642.1
NZ_CP035643.1
NZ_CP035648.1
NZ_CP035654.1
NZ_CP035660.1
NZ_CP035666.1
NZ_CP035668.1
NZ_CP035671.1
NZ_CP035676.1
NZ_CP035678.1
NZ_CP035679.1
NZ_CP035680.1
NZ_CP035681.1
NZ_CP035682.1
NZ_CP035683.1
NZ_CP035686.1
NZ_CP035687.1
NZ_CP035688.1
NZ_CP035689.1
NZ_CP035690.1
NZ_CP035691.1
NZ_CP035692.1
NZ_CP035693.1
NZ_CP035694.1
NZ_CP035696.1
NZ_CP035697.1
NZ_CP035698.1
NZ_CP035699.1
NZ_CP035700.1
NZ_CP035701.1
NZ_CP035702.1
NZ_CP035704.1
NZ_CP035708.1
NZ_CP035711.1
NZ_CP035712.1
NZ_CP035713.1
NZ_CP035714.1
NZ_CP035715.1
NZ_CP035716.1
NZ_CP035717.1
NZ_CP035718.1
NZ_CP035719.1
NZ_CP035720.1
NZ_CP035731.1
NZ_CP035732.1
NZ_CP035734.1
NZ_CP035738.1
NZ_CP035739.1
NZ_CP035745.1
NZ_CP035746.1
NZ_CP035751.1
NZ_CP035758.1
NZ_CP035759.1
NZ_CP035760.1
NZ_CP035761.1
NZ_CP035762.1
NZ_CP035763.1
NZ_CP035765.1
NZ_CP035767.1
NZ_CP035768.1
NZ_CP035770.1
NZ_CP035772.1
NZ_CP035789.1
NZ_CP035790.1
NZ_CP035791.1
NZ_CP035793.1
NZ_CP035794.1
NZ_CP035795.1
NZ_CP035796.1
NZ_CP035797.1
NZ_CP035798.1
NZ_CP035806.1
NZ_CP035807.1
NZ_CP035810.1
NZ_CP035812.1
NZ_CP035817.1
NZ_CP035819.1
NZ_CP035822.1
NZ_CP035826.1
NZ_CP035832.1
NZ_CP035836.1
NZ_CP035841.1
NZ_CP035846.1
NZ_CP035850.1
NZ_CP035855.1
NZ_CP035860.1
NZ_CP035865.1
NZ_CP035870.1
NZ_CP035874.1
NZ_CP035879.1
NZ_CP035882.1
NZ_CP035884.1
NZ_CP035897.1
NZ_CP035900.1
NZ_CP035901.1
NZ_CP035914.1
NZ_CP035917.1
NZ_CP035923.1
NZ_CP035924.1
NZ_CP035925.1
NZ_CP035926.1
NZ_CP035927.1
NZ_CP035928.1
NZ_CP035929.1
NZ_CP035934.2
NZ_CP035944.1
NZ_CP035945.1
NZ_CP035946.1
NZ_CP035949.1
NZ_CP035952.1
NZ_CP035953.1
NZ_CP035962.1
NZ_CP035965.1
NZ_CP035974.1
NZ_CP035978.1
NZ_CP035984.1
NZ_CP035987.1
NZ_CP035994.1
NZ_CP035997.1
NZ_CP035999.1
NZ_CP036004.1
NZ_CP036009.1
NZ_CP036014.1
NZ_CP036017.1
NZ_CP036023.1
NZ_CP036026.1
NZ_CP036034.1
NZ_CP036040.1
NZ_CP036043.1
NZ_CP036046.1
NZ_CP036052.1
NZ_CP036057.1
NZ_CP036064.1
NZ_CP036070.1
NZ_CP036073.1
NZ_CP036084.1
NZ_CP036085.1
NZ_CP036090.1
NZ_CP036094.1
NZ_CP036099.1
NZ_CP036101.1
NZ_CP036102.1
NZ_CP036111.1
NZ_CP036117.1
NZ_CP036121.1
NZ_CP036132.1
NZ_CP036137.1
NZ_CP036145.1
NZ_CP036149.1
NZ_CP036150.1
NZ_CP036164.1
NZ_CP036165.1
NZ_CP036166.1
NZ_CP036167.1
NZ_CP036168.1
NZ_CP036169.1
NZ_CP036170.1
NZ_CP036171.1
NZ_CP036174.1
NZ_CP036175.1
NZ_CP036177.1
NZ_CP036186.1
NZ_CP036187.1
NZ_CP036190.1
NZ_CP036199.1
NZ_CP036200.1
NZ_CP036202.1
NZ_CP036220.2
NZ_CP036245.1
NZ_CP036246.2
NZ_CP036249.1
NZ_CP036250.1
NZ_CP036251.1
NZ_CP036252.1
NZ_CP036253.1
NZ_CP036254.1
NZ_CP036255.1
NZ_CP036256.1
NZ_CP036257.1
NZ_CP036258.1
NZ_CP036259.1
NZ_CP036262.1
NZ_CP036263.1
NZ_CP036273.1
NZ_CP036274.1
NZ_CP036275.1
NZ_CP036276.1
NZ_CP036277.1
NZ_CP036278.1
NZ_CP036280.1
NZ_CP036281.1
NZ_CP036282.1
NZ_CP036289.1
NZ_CP036291.1
NZ_CP036292.1
NZ_CP036293.1
NZ_CP036294.1
NZ_CP036295.1
NZ_CP036298.1
NZ_CP036299.1
NZ_CP036300.1
NZ_CP036305.1
NZ_CP036310.1
NZ_CP036317.1
NZ_CP036320.1
NZ_CP036327.1
NZ_CP036335.1
NZ_CP036345.1
NZ_CP036346.1
NZ_CP036353.1
NZ_CP036356.1
NZ_CP036361.1
NZ_CP036365.1
NZ_CP036371.1
NZ_CP036376.1
NZ_CP036377.1
NZ_CP036378.1
NZ_CP036379.1
NZ_CP036380.1
NZ_CP036381.1
NZ_CP036382.1
NZ_CP036383.1
NZ_CP036384.1
NZ_CP036385.1
NZ_CP036386.1
NZ_CP036387.1
NZ_CP036388.1
NZ_CP036389.1
NZ_CP036390.1
NZ_CP036391.1
NZ_CP036392.1
NZ_CP036393.1
NZ_CP036394.1
NZ_CP036395.1
NZ_CP036396.1
NZ_CP036397.1
NZ_CP036398.1
NZ_CP036399.1
NZ_CP036401.1
NZ_CP036402.1
NZ_CP036403.1
NZ_CP036404.1
NZ_CP036419.1
NZ_CP036420.1
NZ_CP036422.1
NZ_CP036423.1
NZ_CP036425.1
NZ_CP036433.1
NZ_CP036435.1
NZ_CP036438.1
NZ_CP036442.1
NZ_CP036450.1
NZ_CP036451.1
NZ_CP036452.1
NZ_CP036453.1
NZ_CP036454.1
NZ_CP036455.1
NZ_CP036457.1
NZ_CP036469.1
NZ_CP036487.1
NZ_CP036491.1
NZ_CP036498.1
NZ_CP036499.1
NZ_CP036500.1
NZ_CP036514.1
NZ_CP036515.1
NZ_CP036518.1
NZ_CP036523.1
NZ_CP036524.1
NZ_CP036525.1
NZ_CP036530.1
NZ_CP036531.1
NZ_CP036532.1
NZ_CP036534.1
NZ_CP036535.1
NZ_CP036536.1
NZ_CP036537.1
NZ_CP036539.1
NZ_CP036542.1
NZ_CP036546.1
NZ_CP036550.1
NZ_CP036553.1
NZ_CP036555.1
NZ_CP037417.1
NZ_CP037424.1
NZ_CP037426.1
NZ_CP037427.1
NZ_CP037429.1
NZ_CP037440.1
NZ_CP037449.1
NZ_CP037742.1
NZ_CP037745.1
NZ_CP037746.1
NZ_CP037747.1
NZ_CP037752.1
NZ_CP037755.1
NZ_CP037757.1
NZ_CP037758.1
NZ_CP037759.1
NZ_CP037760.1
NZ_CP037797.1
NZ_CP037802.1
NZ_CP037806.1
NZ_CP037811.1
NZ_CP037812.1
NZ_CP037818.1
NZ_CP037821.1
NZ_CP037822.1
NZ_CP037827.1
NZ_CP037830.1
NZ_CP037831.1
NZ_CP037835.1
NZ_CP037839.1
NZ_CP037840.1
NZ_CP037844.1
NZ_CP037857.2
NZ_CP037858.1
NZ_CP037861.1
NZ_CP037864.1
NZ_CP037865.1
NZ_CP037867.1
NZ_CP037874.1
NZ_CP037877.1
NZ_CP037879.1
NZ_CP037881.1
NZ_CP037882.1
NZ_CP037883.1
NZ_CP037891.1
NZ_CP037892.1
NZ_CP037893.1
NZ_CP037894.1
NZ_CP037895.1
NZ_CP037899.1
NZ_CP037900.1
NZ_CP037901.1
NZ_CP037903.1
NZ_CP037910.1
NZ_CP037913.1
NZ_CP037919.1
NZ_CP037922.1
NZ_CP037923.1
NZ_CP037925.1
NZ_CP037926.1
NZ_CP037928.1
NZ_CP037933.1
NZ_CP037934.1
NZ_CP037939.1
NZ_CP037940.1
NZ_CP037941.1
NZ_CP037943.1
NZ_CP037945.1
NZ_CP037948.1
NZ_CP037950.1
NZ_CP037951.1
NZ_CP037952.1
NZ_CP037953.1
NZ_CP037954.1
NZ_CP037955.1
NZ_CP037961.1
NZ_CP037963.1
NZ_CP037969.1
NZ_CP037970.1
NZ_CP037971.1
NZ_CP037972.1
NZ_CP037973.1
NZ_CP037974.1
NZ_CP037975.1
NZ_CP037976.1
NZ_CP037993.1
NZ_CP038001.1
NZ_CP038009.1
NZ_CP038012.1
NZ_CP038013.1
NZ_CP038015.1
NZ_CP038017.1
NZ_CP038018.1
NZ_CP038020.1
NZ_CP038021.1
NZ_CP038022.1
NZ_CP038026.1
NZ_CP038027.1
NZ_CP038028.1
NZ_CP038029.1
NZ_CP038030.2
NZ_CP038033.1
NZ_CP038034.1
NZ_CP038101.1
NZ_CP038102.1
NZ_CP038138.1
NZ_CP038141.1
NZ_CP038143.1
NZ_CP038145.1
NZ_CP038147.1
NZ_CP038153.1
NZ_CP038155.1
NZ_CP038157.1
NZ_CP038159.1
NZ_CP038180.1
NZ_CP038183.1
NZ_CP038186.1
NZ_CP038194.1
NZ_CP038195.1
NZ_CP038207.1
NZ_CP038213.1
NZ_CP038214.1
NZ_CP038215.1
NZ_CP038216.1
NZ_CP038217.1
NZ_CP038218.1
NZ_CP038219.1
NZ_CP038220.1
NZ_CP038221.1
NZ_CP038222.1
NZ_CP038223.1
NZ_CP038224.1
NZ_CP038225.1
NZ_CP038226.1
NZ_CP038227.1
NZ_CP038229.1
NZ_CP038231.1
NZ_CP038234.1
NZ_CP038241.1
NZ_CP038242.1
NZ_CP038251.1
NZ_CP038252.1
NZ_CP038253.1
NZ_CP038254.1
NZ_CP038255.1
NZ_CP038256.1
NZ_CP038258.1
NZ_CP038262.1
NZ_CP038266.1
NZ_CP038267.1
NZ_CP038268.1
NZ_CP038269.1
NZ_CP038270.1
NZ_CP038271.1
NZ_CP038273.1
NZ_CP038281.1
NZ_CP038282.1
NZ_CP038284.1
NZ_CP038287.1
NZ_CP038290.1
NZ_CP038292.1
NZ_CP038295.1
NZ_CP038300.1
NZ_CP038302.1
NZ_CP038305.1
NZ_CP038309.1
NZ_CP038313.1
NZ_CP038316.1
NZ_CP038319.1
NZ_CP038321.1
NZ_CP038324.1
NZ_CP038328.1
NZ_CP038333.1
NZ_CP038336.1
NZ_CP038339.1
NZ_CP038342.1
NZ_CP038344.1
NZ_CP038346.1
NZ_CP038349.1
NZ_CP038351.1
NZ_CP038353.1
NZ_CP038355.1
NZ_CP038357.1
NZ_CP038360.1
NZ_CP038363.1
NZ_CP038366.1
NZ_CP038369.1
NZ_CP038372.1
NZ_CP038374.1
NZ_CP038376.1
NZ_CP038380.1
NZ_CP038383.1
NZ_CP038386.1
NZ_CP038389.1
NZ_CP038394.1
NZ_CP038398.1
NZ_CP038402.1
NZ_CP038405.1
NZ_CP038408.1
NZ_CP038412.1
NZ_CP038414.1
NZ_CP038416.1
NZ_CP038419.1
NZ_CP038421.1
NZ_CP038423.1
NZ_CP038425.1
NZ_CP038428.1
NZ_CP038431.1
NZ_CP038436.1
NZ_CP038437.2
NZ_CP038438.1
NZ_CP038439.1
NZ_CP038440.1
NZ_CP038441.1
NZ_CP038443.1
NZ_CP038444.1
NZ_CP038445.1
NZ_CP038448.1
NZ_CP038451.1
NZ_CP038452.1
NZ_CP038453.1
NZ_CP038460.1
NZ_CP038461.1
NZ_CP038462.1
NZ_CP038463.1
NZ_CP038465.1
NZ_CP038467.1
NZ_CP038469.1
NZ_CP038470.1
NZ_CP038471.1
NZ_CP038492.1
NZ_CP038493.1
NZ_CP038494.1
NZ_CP038496.1
NZ_CP038498.1
NZ_CP038499.1
NZ_CP038500.1
NZ_CP038504.1
NZ_CP038505.1
NZ_CP038513.1
NZ_CP038515.1
NZ_CP038517.1
NZ_CP038591.1
NZ_CP038593.1
NZ_CP038595.1
NZ_CP038601.1
NZ_CP038604.1
NZ_CP038608.1
NZ_CP038612.1
NZ_CP038613.1
NZ_CP038634.1
NZ_CP038635.1
NZ_CP038641.1
NZ_CP038642.1
NZ_CP038644.1
NZ_CP038662.1
NZ_CP038663.1
NZ_CP038664.1
NZ_CP038790.1
NZ_CP038791.1
NZ_CP038805.1
NZ_CP038806.1
NZ_CP038807.1
NZ_CP038808.1
NZ_CP038809.1
NZ_CP038810.1
NZ_CP038811.1
NZ_CP038816.1
NZ_CP038817.1
NZ_CP038819.1
NZ_CP038847.1
NZ_CP038849.1
NZ_CP038852.1
NZ_CP038853.1
NZ_CP038856.1
NZ_CP038857.1
NZ_CP038859.1
NZ_CP038860.1
NZ_CP038861.1
NZ_CP038865.1
NZ_CP038868.1
NZ_CP038871.1
NZ_CP038872.1
NZ_CP038873.1
NZ_CP038874.1
NZ_CP038875.1
NZ_CP038876.1
NZ_CP038881.1
NZ_CP038886.1
NZ_CP038891.1
NZ_CP038893.1
NZ_CP038898.1
NZ_CP038904.1
NZ_CP038908.1
NZ_CP038913.1
NZ_CP038918.1
NZ_CP038923.1
NZ_CP038927.1
NZ_CP038932.1
NZ_CP038937.1
NZ_CP038942.1
NZ_CP038947.1
NZ_CP038952.1
NZ_CP038957.1
NZ_CP038962.1
NZ_CP038967.1
NZ_CP038972.1
NZ_CP038975.1
NZ_CP038976.1
NZ_CP038979.1
NZ_CP038980.1
NZ_CP038983.1
NZ_CP038984.1
NZ_CP038987.1
NZ_CP038988.1
NZ_CP038991.1
NZ_CP038992.1
NZ_CP038995.1
NZ_CP038996.1
NZ_CP039020.1
NZ_CP039022.1
NZ_CP039025.2
NZ_CP039031.1
NZ_CP039032.1
NZ_CP039035.1
NZ_CP039040.1
NZ_CP039046.1
NZ_CP039050.1
NZ_CP039055.1
NZ_CP039060.1
NZ_CP039065.1
NZ_CP039070.1
NZ_CP039076.1
NZ_CP039081.1
NZ_CP039087.1
NZ_CP039092.1
NZ_CP039097.1
NZ_CP039102.1
NZ_CP039107.1
NZ_CP039112.1
NZ_CP039119.2
NZ_CP039120.2
NZ_CP039121.1
NZ_CP039123.1
NZ_CP039124.1
NZ_CP039126.1
NZ_CP039127.1
NZ_CP039143.1
NZ_CP039156.1
NZ_CP039160.1
NZ_CP039162.1
NZ_CP039167.1
NZ_CP039171.1
NZ_CP039176.1
NZ_CP039181.1
NZ_CP039186.1
NZ_CP039190.1
NZ_CP039195.1
NZ_CP039201.1
NZ_CP039204.1
NZ_CP039209.1
NZ_CP039214.1
NZ_CP039219.1
NZ_CP039227.1
NZ_CP039234.1
NZ_CP039240.1
NZ_CP039247.1
NZ_CP039248.1
NZ_CP039249.1
NZ_CP039250.1
NZ_CP039251.1
NZ_CP039252.1
NZ_CP039253.1
NZ_CP039254.1
NZ_CP039255.1
NZ_CP039256.1
NZ_CP039257.1
NZ_CP039258.1
NZ_CP039259.1
NZ_CP039261.1
NZ_CP039266.1
NZ_CP039268.1
NZ_CP039269.1
NZ_CP039277.1
NZ_CP039279.1
NZ_CP039283.1
NZ_CP039284.1
NZ_CP039287.1
NZ_CP039288.1
NZ_CP039290.1
NZ_CP039291.1
NZ_CP039292.1
NZ_CP039293.1
NZ_CP039296.1
NZ_CP039297.1
NZ_CP039298.1
NZ_CP039327.1
NZ_CP039339.1
NZ_CP039341.1
NZ_CP039343.1
NZ_CP039371.1
NZ_CP039373.1
NZ_CP039374.2
NZ_CP039377.1
NZ_CP039378.1
NZ_CP039380.1
NZ_CP039381.1
NZ_CP039382.1
NZ_CP039383.2
NZ_CP039388.1
NZ_CP039403.1
NZ_CP039404.1
NZ_CP039424.1
NZ_CP039432.1
NZ_CP039434.1
NZ_CP039435.1
NZ_CP039441.1
NZ_CP039443.1
NZ_CP039445.1
NZ_CP039447.1
NZ_CP039448.1
NZ_CP039451.1
NZ_CP039452.1
NZ_CP039453.1
NZ_CP039456.1
NZ_CP039457.1
NZ_CP039462.1
NZ_CP039463.1
NZ_CP039465.1
NZ_CP039467.1
NZ_CP039469.1
NZ_CP039471.1
NZ_CP039473.1
NZ_CP039476.1
NZ_CP039477.1
NZ_CP039478.1
NZ_CP039480.1
NZ_CP039482.1
NZ_CP039484.1
NZ_CP039486.1
NZ_CP039487.1
NZ_CP039489.1
NZ_CP039491.1
NZ_CP039493.1
NZ_CP039496.1
NZ_CP039498.1
NZ_CP039499.1
NZ_CP039500.1
NZ_CP039502.1
NZ_CP039503.1
NZ_CP039509.1
NZ_CP039516.1
NZ_CP039517.1
NZ_CP039518.1
NZ_CP039520.1
NZ_CP039524.1
NZ_CP039543.1
NZ_CP039546.1
NZ_CP039548.1
NZ_CP039549.1
NZ_CP039558.1
NZ_CP039561.1
NZ_CP039564.1
NZ_CP039565.1
NZ_CP039567.1
NZ_CP039569.1
NZ_CP039572.1
NZ_CP039579.1
NZ_CP039582.1
NZ_CP039585.1
NZ_CP039588.1
NZ_CP039591.1
NZ_CP039593.1
NZ_CP039595.1
NZ_CP039599.1
NZ_CP039603.1
NZ_CP039607.1
NZ_CP039610.1
NZ_CP039611.1
NZ_CP039631.3
NZ_CP039633.1
NZ_CP039634.1
NZ_CP039635.1
NZ_CP039636.1
NZ_CP039637.1
NZ_CP039638.1
NZ_CP039639.1
NZ_CP039642.1
NZ_CP039645.1
NZ_CP039646.1
NZ_CP039647.1
NZ_CP039648.1
NZ_CP039649.1
NZ_CP039650.1
NZ_CP039690.1
NZ_CP039691.1
NZ_CP039692.1
NZ_CP039695.1
NZ_CP039700.1
NZ_CP039701.1
NZ_CP039704.1
NZ_CP039705.1
NZ_CP039707.1
NZ_CP039710.1
NZ_CP039712.1
NZ_CP039713.1
NZ_CP039716.1
NZ_CP039719.1
NZ_CP039721.1
NZ_CP039727.1
NZ_CP039729.1
NZ_CP039731.1
NZ_CP039734.2
NZ_CP039736.1
NZ_CP039740.1
NZ_CP039761.1
NZ_CP039762.1
NZ_CP039763.1
NZ_CP039764.1
NZ_CP039765.1
NZ_CP039766.1
NZ_CP039767.1
NZ_CP039768.1
NZ_CP039769.1
NZ_CP039770.1
NZ_CP039771.1
NZ_CP039772.1
NZ_CP039773.1
NZ_CP039774.1
NZ_CP039775.1
NZ_CP039776.1
NZ_CP039777.1
NZ_CP039778.1
NZ_CP039779.1
NZ_CP039780.1
NZ_CP039781.1
NZ_CP039782.1
NZ_CP039783.1
NZ_CP039784.1
NZ_CP039785.1
NZ_CP039786.1
NZ_CP039787.1
NZ_CP039788.1
NZ_CP039789.1
NZ_CP039790.1
NZ_CP039791.1
NZ_CP039808.1
NZ_CP039819.1
NZ_CP039832.1
NZ_CP039834.1
NZ_CP039837.1
NZ_CP039844.1
NZ_CP039846.1
NZ_CP039850.1
NZ_CP039851.1
NZ_CP039852.1
NZ_CP039854.1
NZ_CP039860.1
NZ_CP039866.1
NZ_CP039867.1
NZ_CP039868.1
NZ_CP039886.1
NZ_CP039887.1
NZ_CP039888.1
NZ_CP039889.1
NZ_CP039894.1
NZ_CP039895.1
NZ_CP039897.1
NZ_CP039898.1
NZ_CP039903.1
NZ_CP039904.1
NZ_CP039907.1
NZ_CP039908.1
NZ_CP039922.1
NZ_CP039923.1
NZ_CP039928.1
NZ_CP039929.1
NZ_CP039930.1
NZ_CP039934.1
NZ_CP039935.1
NZ_CP039936.1
NZ_CP039939.1
NZ_CP039942.1
NZ_CP039945.1
NZ_CP039948.1
NZ_CP039951.1
NZ_CP039954.1
NZ_CP039957.1
NZ_CP039960.1
NZ_CP039963.1
NZ_CP039964.1
NZ_CP039988.1
NZ_CP039990.1
NZ_CP039992.1
NZ_CP039993.1
NZ_CP040004.1
NZ_CP040005.1
NZ_CP040006.1
NZ_CP040007.1
NZ_CP040015.1
NZ_CP040016.1
NZ_CP040017.1
NZ_CP040018.1
NZ_CP040019.1
NZ_CP040020.1
NZ_CP040021.1
NZ_CP040022.1
NZ_CP040023.1
NZ_CP040028.1
NZ_CP040033.1
NZ_CP040038.1
NZ_CP040047.1
NZ_CP040050.1
NZ_CP040058.1
NZ_CP040059.1
NZ_CP040067.1
NZ_CP040077.1
NZ_CP040078.1
NZ_CP040079.1
NZ_CP040080.1
NZ_CP040084.1
NZ_CP040087.1
NZ_CP040090.1
NZ_CP040093.1
NZ_CP040094.1
NZ_CP040095.1
NZ_CP040098.1
NZ_CP040099.1
NZ_CP040100.1
NZ_CP040101.1
NZ_CP040102.1
NZ_CP040103.1
NZ_CP040104.1
NZ_CP040105.1
NZ_CP040106.1
NZ_CP040107.1
NZ_CP040111.1
NZ_CP040113.1
NZ_CP040114.1
NZ_CP040116.1
NZ_CP040117.1
NZ_CP040120.1
NZ_CP040121.1
NZ_CP040122.1
NZ_CP040127.1
NZ_CP040128.1
NZ_CP040166.1
NZ_CP040172.1
NZ_CP040173.1
NZ_CP040174.1
NZ_CP040182.1
NZ_CP040183.1
NZ_CP040229.2
NZ_CP040230.2
NZ_CP040231.1
NZ_CP040232.1
NZ_CP040233.2
NZ_CP040234.1
NZ_CP040235.1
NZ_CP040239.1
NZ_CP040243.1
NZ_CP040244.1
NZ_CP040247.1
NZ_CP040250.1
NZ_CP040255.1
NZ_CP040256.1
NZ_CP040259.1
NZ_CP040263.1
NZ_CP040269.1
NZ_CP040272.1
NZ_CP040281.1
NZ_CP040297.1
NZ_CP040305.1
NZ_CP040307.1
NZ_CP040309.1
NZ_CP040311.1
NZ_CP040313.1
NZ_CP040314.1
NZ_CP040316.1
NZ_CP040318.1
NZ_CP040321.1
NZ_CP040324.1
NZ_CP040325.1
NZ_CP040334.1
NZ_CP040336.1
NZ_CP040340.1
NZ_CP040342.1
NZ_CP040344.1
NZ_CP040348.1
NZ_CP040350.1
NZ_CP040363.1
NZ_CP040367.1
NZ_CP040368.1
NZ_CP040374.1
NZ_CP040379.1
NZ_CP040380.1
NZ_CP040390.1
NZ_CP040391.1
NZ_CP040392.1
NZ_CP040396.1
NZ_CP040397.1
NZ_CP040408.1
NZ_CP040409.1
NZ_CP040412.1
NZ_CP040413.1
NZ_CP040414.1
NZ_CP040415.1
NZ_CP040416.1
NZ_CP040418.1
NZ_CP040419.1
NZ_CP040420.1
NZ_CP040421.1
NZ_CP040422.1
NZ_CP040423.1
NZ_CP040424.1
NZ_CP040425.1
NZ_CP040428.1
NZ_CP040429.1
NZ_CP040430.1
NZ_CP040431.1
NZ_CP040432.1
NZ_CP040433.1
NZ_CP040434.1
NZ_CP040435.1
NZ_CP040436.1
NZ_CP040437.1
NZ_CP040438.1
NZ_CP040439.1
NZ_CP040440.1
NZ_CP040441.1
NZ_CP040442.1
NZ_CP040443.1
NZ_CP040449.1
NZ_CP040456.1
NZ_CP040458.1
NZ_CP040460.1
NZ_CP040461.1
NZ_CP040463.1
NZ_CP040464.1
NZ_CP040468.1
NZ_CP040500.1
NZ_CP040505.1
NZ_CP040506.1
NZ_CP040507.1
NZ_CP040508.1
NZ_CP040509.1
NZ_CP040510.1
NZ_CP040511.1
NZ_CP040514.1
NZ_CP040515.1
NZ_CP040516.1
NZ_CP040517.1
NZ_CP040518.1
NZ_CP040519.1
NZ_CP040520.1
NZ_CP040521.1
NZ_CP040522.1
NZ_CP040523.1
NZ_CP040525.1
NZ_CP040526.1
NZ_CP040527.1
NZ_CP040528.1
NZ_CP040530.1
NZ_CP040533.1
NZ_CP040539.1
NZ_CP040545.1
NZ_CP040553.1
NZ_CP040555.1
NZ_CP040557.1
NZ_CP040558.1
NZ_CP040559.1
NZ_CP040560.1
NZ_CP040562.1
NZ_CP040564.1
NZ_CP040566.1
NZ_CP040568.1
NZ_CP040570.1
NZ_CP040572.1
NZ_CP040575.1
NZ_CP040576.1
NZ_CP040586.1
NZ_CP040587.1
NZ_CP040590.1
NZ_CP040593.1
NZ_CP040602.1
NZ_CP040604.1
NZ_CP040605.1
NZ_CP040606.1
NZ_CP040607.1
NZ_CP040608.1
NZ_CP040610.1
NZ_CP040611.1
NZ_CP040612.1
NZ_CP040613.1
NZ_CP040615.1
NZ_CP040617.1
NZ_CP040618.1
NZ_CP040619.1
NZ_CP040622.1
NZ_CP040623.1
NZ_CP040625.1
NZ_CP040626.1
NZ_CP040627.1
NZ_CP040630.1
NZ_CP040634.1
NZ_CP040635.1
NZ_CP040636.1
NZ_CP040640.1
NZ_CP040641.1
NZ_CP040643.1
NZ_CP040644.1
NZ_CP040646.1
NZ_CP040648.1
NZ_CP040651.1
NZ_CP040656.1
NZ_CP040663.1
NZ_CP040664.1
NZ_CP040665.1
NZ_CP040667.1
NZ_CP040668.1
NZ_CP040671.1
NZ_CP040672.1
NZ_CP040676.1
NZ_CP040677.1
NZ_CP040684.1
NZ_CP040686.1
NZ_CP040687.1
NZ_CP040694.1
NZ_CP040695.2
NZ_CP040699.1
NZ_CP040700.1
NZ_CP040701.1
NZ_CP040706.1
NZ_CP040709.1
NZ_CP040710.1
NZ_CP040717.1
NZ_CP040719.1
NZ_CP040724.1
NZ_CP040732.1
NZ_CP040736.1
NZ_CP040740.1
NZ_CP040747.1
NZ_CP040748.1
NZ_CP040749.1
NZ_CP040750.1
NZ_CP040751.1
NZ_CP040752.1
NZ_CP040753.1
NZ_CP040774.1
NZ_CP040775.1
NZ_CP040776.1
NZ_CP040777.1
NZ_CP040778.1
NZ_CP040779.1
NZ_CP040780.1
NZ_CP040781.1
NZ_CP040782.1
NZ_CP040786.1
NZ_CP040788.1
NZ_CP040792.1
NZ_CP040795.1
NZ_CP040797.1
NZ_CP040798.1
NZ_CP040799.1
NZ_CP040801.1
NZ_CP040804.1
NZ_CP040805.1
NZ_CP040812.1
NZ_CP040813.1
NZ_CP040814.1
NZ_CP040815.1
NZ_CP040817.1
NZ_CP040818.1
NZ_CP040825.1
NZ_CP040829.1
NZ_CP040833.1
NZ_CP040840.1
NZ_CP040841.1
NZ_CP040843.1
NZ_CP040844.1
NZ_CP040848.1
NZ_CP040849.1
NZ_CP040852.1
NZ_CP040854.1
NZ_CP040858.1
NZ_CP040861.1
NZ_CP040863.1
NZ_CP040871.1
NZ_CP040872.1
NZ_CP040875.1
NZ_CP040878.1
NZ_CP040881.1
NZ_CP040882.1
NZ_CP040883.1
NZ_CP040886.1
NZ_CP040887.1
NZ_CP040889.1
NZ_CP040896.1
NZ_CP040898.1
NZ_CP040899.1
NZ_CP040900.1
NZ_CP040904.1
NZ_CP040907.1
NZ_CP040908.1
NZ_CP040911.1
NZ_CP040914.1
NZ_CP040915.1
NZ_CP040916.1
NZ_CP040917.1
NZ_CP040918.1
NZ_CP040919.1
NZ_CP040924.1
NZ_CP040927.1
NZ_CP040930.1
NZ_CP040931.1
NZ_CP040932.1
NZ_CP040936.1
NZ_CP040987.1
NZ_CP040988.1
NZ_CP040990.1
NZ_CP040991.1
NZ_CP040993.1
NZ_CP040997.1
NZ_CP040998.1
NZ_CP041002.1
NZ_CP041005.1
NZ_CP041008.1
NZ_CP041010.1
NZ_CP041011.1
NZ_CP041012.1
NZ_CP041013.1
NZ_CP041014.1
NZ_CP041015.1
NZ_CP041016.1
NZ_CP041017.1
NZ_CP041022.1
NZ_CP041025.1
NZ_CP041026.1
NZ_CP041029.1
NZ_CP041030.1
NZ_CP041031.1
NZ_CP041035.1
NZ_CP041036.1
NZ_CP041037.1
NZ_CP041038.1
NZ_CP041040.1
NZ_CP041041.1
NZ_CP041046.1
NZ_CP041051.1
NZ_CP041061.1
NZ_CP041062.1
NZ_CP041063.1
NZ_CP041066.1
NZ_CP041070.1
NZ_CP041082.1
NZ_CP041090.1
NZ_CP041091.1
NZ_CP041092.1
NZ_CP041099.1
NZ_CP041110.1
NZ_CP041123.1
NZ_CP041125.1
NZ_CP041129.1
NZ_CP041130.1
NZ_CP041132.1
NZ_CP041134.1
NZ_CP041143.1
NZ_CP041144.1
NZ_CP041145.1
NZ_CP041146.1
NZ_CP041148.1
NZ_CP041151.1
NZ_CP041153.1
NZ_CP041154.1
NZ_CP041159.1
NZ_CP041165.1
NZ_CP041166.1
NZ_CP041168.1
NZ_CP041169.1
NZ_CP041170.1
NZ_CP041171.1
NZ_CP041173.1
NZ_CP041176.1
NZ_CP041179.1
NZ_CP041181.1
NZ_CP041183.1
NZ_CP041184.1
NZ_CP041185.1
NZ_CP041187.1
NZ_CP041188.1
NZ_CP041189.1
NZ_CP041191.1
NZ_CP041192.1
NZ_CP041193.1
NZ_CP041198.1
NZ_CP041199.1
NZ_CP041200.1
NZ_CP041201.1
NZ_CP041202.1
NZ_CP041203.1
NZ_CP041204.1
NZ_CP041207.1
NZ_CP041208.1
NZ_CP041211.1
NZ_CP041213.1
NZ_CP041215.1
NZ_CP041216.1
NZ_CP041217.1
NZ_CP041224.1
NZ_CP041230.1
NZ_CP041235.1
NZ_CP041236.1
NZ_CP041237.1
NZ_CP041238.1
NZ_CP041242.1
NZ_CP041243.1
NZ_CP041245.1
NZ_CP041247.1
NZ_CP041253.1
NZ_CP041257.1
NZ_CP041259.1
NZ_CP041261.2
NZ_CP041270.2
NZ_CP041281.1
NZ_CP041284.1
NZ_CP041291.1
NZ_CP041295.1
NZ_CP041300.1
NZ_CP041302.1
NZ_CP041304.1
NZ_CP041305.1
NZ_CP041326.1
NZ_CP041327.1
NZ_CP041328.1
NZ_CP041329.1
NZ_CP041330.1
NZ_CP041331.1
NZ_CP041334.1
NZ_CP041335.1
NZ_CP041337.1
NZ_CP041344.1
NZ_CP041345.1
NZ_CP041348.1
NZ_CP041352.1
NZ_CP041353.1
NZ_CP041354.1
NZ_CP041356.1
NZ_CP041357.1
NZ_CP041359.1
NZ_CP041360.1
NZ_CP041361.1
NZ_CP041362.1
NZ_CP041364.1
NZ_CP041365.1
NZ_CP041372.2
NZ_CP041373.1
NZ_CP041379.1
NZ_CP041385.1
NZ_CP041387.1
NZ_CP041392.1
NZ_CP041395.1
NZ_CP041406.1
NZ_CP041408.1
NZ_CP041411.1
NZ_CP041416.1
NZ_CP041422.1
NZ_CP041425.1
NZ_CP041429.1
NZ_CP041431.1
NZ_CP041433.1
NZ_CP041435.1
NZ_CP041437.1
NZ_CP041442.1
NZ_CP041448.1
NZ_CP041452.1
NZ_CP041513.1
NZ_CP041515.1
NZ_CP041584.1
NZ_CP041585.1
NZ_CP041586.1
NZ_CP041587.1
NZ_CP041607.2
NZ_CP041610.2
NZ_CP041612.2
NZ_CP041614.1
NZ_CP041616.1
NZ_CP041620.1
NZ_CP041623.1
NZ_CP041626.1
NZ_CP041627.1
NZ_CP041628.1
NZ_CP041635.1
NZ_CP041636.1
NZ_CP041637.1
NZ_CP041638.1
NZ_CP041639.1
NZ_CP041643.1
NZ_CP041644.1
NZ_CP041647.1
NZ_CP041650.2
NZ_CP041654.1
NZ_CP041656.1
NZ_CP041657.1
NZ_CP041659.1
NZ_CP041660.1
NZ_CP041661.1
NZ_CP041663.1
NZ_CP041664.1
NZ_CP041666.1
NZ_CP041668.1
NZ_CP041676.1
NZ_CP041678.1
NZ_CP041687.1
NZ_CP041689.1
NZ_CP041690.1
NZ_CP041691.1
NZ_CP041692.1
NZ_CP041693.1
NZ_CP041694.1
NZ_CP041695.1
NZ_CP041698.1
NZ_CP041699.1
NZ_CP041700.1
NZ_CP041701.1
NZ_CP041702.1
NZ_CP041703.1
NZ_CP041704.1
NZ_CP041705.1
NZ_CP041706.1
NZ_CP041707.1
NZ_CP041708.1
NZ_CP041709.1
NZ_CP041710.1
NZ_CP041711.1
NZ_CP041712.1
NZ_CP041713.1
NZ_CP041716.1
NZ_CP041722.1
NZ_CP041723.1
NZ_CP041724.1
NZ_CP041725.1
NZ_CP041726.1
NZ_CP041727.1
NZ_CP041728.1
NZ_CP041729.1
NZ_CP041730.1
NZ_CP041731.1
NZ_CP041733.1
NZ_CP041738.1
NZ_CP041743.1
NZ_CP041745.1
NZ_CP041749.1
NZ_CP041753.1
NZ_CP041754.1
NZ_CP041757.1
NZ_CP041759.1
NZ_CP041763.1
NZ_CP041764.1
NZ_CP041765.1
NZ_CP041767.1
NZ_CP041769.1
NZ_CP041770.1
NZ_CP041771.1
NZ_CP041772.1
NZ_CP041773.1
NZ_CP041774.1
NZ_CP041777.1
NZ_CP041778.1
NZ_CP041779.1
NZ_CP041781.1
NZ_CP041783.1
NZ_CP041784.1
NZ_CP041788.1
NZ_CP041789.1
NZ_CP041790.1
NZ_CP041791.1
NZ_CP041792.1
NZ_CP041793.1
NZ_CP041794.1
NZ_CP041795.1
NZ_CP041796.1
NZ_CP041797.1
NZ_CP041798.1
NZ_CP041799.1
NZ_CP041800.1
NZ_CP041801.1
NZ_CP041802.1
NZ_CP041803.1
NZ_CP041804.1
NZ_CP041805.1
NZ_CP041806.1
NZ_CP041807.1
NZ_CP041808.1
NZ_CP041809.1
NZ_CP041810.1
NZ_CP041811.1
NZ_CP041812.1
NZ_CP041813.1
NZ_CP041814.1
NZ_CP041815.1
NZ_CP041816.1
NZ_CP041817.1
NZ_CP041818.1
NZ_CP041819.1
NZ_CP041820.1
NZ_CP041821.1
NZ_CP041822.1
NZ_CP041823.1
NZ_CP041824.1
NZ_CP041825.1
NZ_CP041826.1
NZ_CP041827.1
NZ_CP041828.1
NZ_CP041829.1
NZ_CP041830.1
NZ_CP041831.1
NZ_CP041832.1
NZ_CP041833.1
NZ_CP041834.1
NZ_CP041835.1
NZ_CP041836.1
NZ_CP041837.1
NZ_CP041838.1
NZ_CP041839.1
NZ_CP041840.1
NZ_CP041841.1
NZ_CP041842.1
NZ_CP041843.1
NZ_CP041844.1
NZ_CP041845.1
NZ_CP041846.1
NZ_CP041847.1
NZ_CP041848.1
NZ_CP041849.1
NZ_CP041850.1
NZ_CP041851.1
NZ_CP041852.1
NZ_CP041853.1
NZ_CP041854.1
NZ_CP041855.1
NZ_CP041856.1
NZ_CP041857.1
NZ_CP041858.1
NZ_CP041859.1
NZ_CP041860.1
NZ_CP041861.1
NZ_CP041862.1
NZ_CP041863.1
NZ_CP041864.1
NZ_CP041865.1
NZ_CP041866.1
NZ_CP041867.1
NZ_CP041868.1
NZ_CP041869.1
NZ_CP041870.1
NZ_CP041871.1
NZ_CP041872.1
NZ_CP041873.1
NZ_CP041874.1
NZ_CP041875.1
NZ_CP041876.1
NZ_CP041919.1
NZ_CP041923.1
NZ_CP041924.1
NZ_CP041925.1
NZ_CP041927.1
NZ_CP041933.1
NZ_CP041944.1
NZ_CP041945.1
NZ_CP041946.1
NZ_CP041955.1
NZ_CP041961.1
NZ_CP041963.1
NZ_CP041965.1
NZ_CP041967.1
NZ_CP041969.1
NZ_CP041970.1
NZ_CP041971.1
NZ_CP041973.1
NZ_CP041976.1
NZ_CP041994.1
NZ_CP041995.1
NZ_CP041996.1
NZ_CP041998.1
NZ_CP041999.1
NZ_CP042000.1
NZ_CP042001.1
NZ_CP042002.1
NZ_CP042003.1
NZ_CP042043.1
NZ_CP042046.1
NZ_CP042107.1
NZ_CP042153.1
NZ_CP042157.1
NZ_CP042161.1
NZ_CP042162.1
NZ_CP042164.1
NZ_CP042165.1
NZ_CP042166.1
NZ_CP042169.1
NZ_CP042170.1
NZ_CP042171.1
NZ_CP042172.1
NZ_CP042173.1
NZ_CP042174.1
NZ_CP042175.1
NZ_CP042176.1
NZ_CP042177.1
NZ_CP042178.1
NZ_CP042179.1
NZ_CP042180.1
NZ_CP042211.1
NZ_CP042216.2
NZ_CP042218.1
NZ_CP042219.1
NZ_CP042220.2
NZ_CP042238.1
NZ_CP042239.1
NZ_CP042242.1
NZ_CP042243.1
NZ_CP042246.1
NZ_CP042250.1
NZ_CP042251.1
NZ_CP042252.1
NZ_CP042254.1
NZ_CP042260.1
NZ_CP042261.1
NZ_CP042266.1
NZ_CP042267.1
NZ_CP042269.1
NZ_CP042270.1
NZ_CP042271.1
NZ_CP042272.1
NZ_CP042274.1
NZ_CP042275.2
NZ_CP042282.1
NZ_CP042285.1
NZ_CP042286.1
NZ_CP042289.1
NZ_CP042295.1
NZ_CP042298.1
NZ_CP042299.1
NZ_CP042300.1
NZ_CP042301.2
NZ_CP042302.1
NZ_CP042303.1
NZ_CP042304.1
NZ_CP042305.1
NZ_CP042306.1
NZ_CP042309.1
NZ_CP042310.1
NZ_CP042311.1
NZ_CP042314.1
NZ_CP042315.1
NZ_CP042317.1
NZ_CP042318.1
NZ_CP042319.1
NZ_CP042320.1
NZ_CP042321.1
NZ_CP042323.1
NZ_CP042324.1
NZ_CP042325.1
NZ_CP042326.1
NZ_CP042331.1
NZ_CP042335.1
NZ_CP042336.1
NZ_CP042341.1
NZ_CP042344.1
NZ_CP042345.1
NZ_CP042346.1
NZ_CP042348.1
NZ_CP042350.1
NZ_CP042353.1
NZ_CP042355.1
NZ_CP042357.1
NZ_CP042361.1
NZ_CP042363.1
NZ_CP042364.1
NZ_CP042371.1
NZ_CP042374.1
NZ_CP042382.1
NZ_CP042383.1
NZ_CP042387.1
NZ_CP042389.1
NZ_CP042390.1
NZ_CP042392.1
NZ_CP042393.1
NZ_CP042399.1
NZ_CP042404.1
NZ_CP042408.1
NZ_CP042410.1
NZ_CP042413.1
NZ_CP042418.1
NZ_CP042420.1
NZ_CP042425.1
NZ_CP042429.1
NZ_CP042430.1
NZ_CP042431.1
NZ_CP042432.1
NZ_CP042433.1
NZ_CP042434.1
NZ_CP042435.1
NZ_CP042436.1
NZ_CP042437.1
NZ_CP042444.1
NZ_CP042445.1
NZ_CP042446.1
NZ_CP042449.1
NZ_CP042450.1
NZ_CP042451.1
NZ_CP042452.1
NZ_CP042466.1
NZ_CP042467.1
NZ_CP042468.1
NZ_CP042472.1
NZ_CP042476.1
NZ_CP042478.1
NZ_CP042481.1
NZ_CP042488.1
NZ_CP042499.1
NZ_CP042512.1
NZ_CP042517.1
NZ_CP042520.1
NZ_CP042530.1
NZ_CP042540.1
NZ_CP042545.1
NZ_CP042551.1
NZ_CP042556.1
NZ_CP042566.1
NZ_CP042571.1
NZ_CP042578.1
NZ_CP042582.1
NZ_CP042585.1
NZ_CP042588.1
NZ_CP042593.1
NZ_CP042596.1
NZ_CP042650.1
NZ_CP042652.1
NZ_CP042777.1
NZ_CP042790.1
NZ_CP042804.1
NZ_CP042806.1
NZ_CP042807.1
NZ_CP042808.1
NZ_CP042812.1
NZ_CP042813.1
NZ_CP042815.1
NZ_CP042816.1
NZ_CP042817.1
NZ_CP042818.1
NZ_CP042819.1
NZ_CP042823.1
NZ_CP042826.1
NZ_CP042828.1
NZ_CP042829.1
NZ_CP042830.1
NZ_CP042831.1
NZ_CP042834.1
NZ_CP042839.1
NZ_CP042841.1
NZ_CP042843.1
NZ_CP042844.1
NZ_CP042845.1
NZ_CP042846.1
NZ_CP042856.1
NZ_CP042857.1
NZ_CP042858.1
NZ_CP042859.1
NZ_CP042860.1
NZ_CP042861.1
NZ_CP042862.1
NZ_CP042865.1
NZ_CP042867.1
NZ_CP042878.1
NZ_CP042882.1
NZ_CP042892.1
NZ_CP042893.1
NZ_CP042896.1
NZ_CP042899.1
NZ_CP042901.1
NZ_CP042903.1
NZ_CP042904.1
NZ_CP042906.1
NZ_CP042907.1
NZ_CP042909.1
NZ_CP042910.1
NZ_CP042911.1
NZ_CP042912.1
NZ_CP042914.1
NZ_CP042917.1
NZ_CP042929.1
NZ_CP042930.1
NZ_CP042931.1
NZ_CP042934.2
NZ_CP042938.1
NZ_CP042940.1
NZ_CP042941.1
NZ_CP042942.1
NZ_CP042945.1
NZ_CP042946.1
NZ_CP042966.1
NZ_CP042968.1
NZ_CP042969.1
NZ_CP042973.1
NZ_CP042977.1
NZ_CP042980.1
NZ_CP042983.1
NZ_CP042984.1
NZ_CP042985.1
NZ_CP042986.1
NZ_CP042987.1
NZ_CP042988.1
NZ_CP042989.1
NZ_CP042990.1
NZ_CP042991.1
NZ_CP042992.1
NZ_CP042993.1
NZ_CP042994.1
NZ_CP042997.1
NZ_CP043001.1
NZ_CP043002.1
NZ_CP043006.1
NZ_CP043009.1
NZ_CP043010.1
NZ_CP043026.1
NZ_CP043027.1
NZ_CP043028.1
NZ_CP043030.1
NZ_CP043033.1
NZ_CP043039.1
NZ_CP043041.1
NZ_CP043042.1
NZ_CP043043.1
NZ_CP043046.1
NZ_CP043047.1
NZ_CP043051.1
NZ_CP043052.1
NZ_CP043056.1
NZ_CP043060.1
NZ_CP043061.1
NZ_CP043062.1
NZ_CP043063.1
NZ_CP043064.1
NZ_CP043066.1
NZ_CP043067.1
NZ_CP043068.1
NZ_CP043069.1
NZ_CP043070.1
NZ_CP043071.1
NZ_CP043072.1
NZ_CP043073.1
NZ_CP043074.1
NZ_CP043075.1
NZ_CP043076.1
NZ_CP043077.1
NZ_CP043078.1
NZ_CP043079.1
NZ_CP043080.1
NZ_CP043081.1
NZ_CP043082.1
NZ_CP043083.1
NZ_CP043084.1
NZ_CP043085.1
NZ_CP043086.1
NZ_CP043087.1
NZ_CP043088.1
NZ_CP043089.1
NZ_CP043090.1
NZ_CP043091.1
NZ_CP043092.1
NZ_CP043093.1
NZ_CP043094.1
NZ_CP043095.1
NZ_CP043096.1
NZ_CP043097.1
NZ_CP043099.1
NZ_CP043100.1
NZ_CP043101.1
NZ_CP043102.1
NZ_CP043103.1
NZ_CP043104.1
NZ_CP043105.1
NZ_CP043106.1
NZ_CP043107.1
NZ_CP043108.1
NZ_CP043109.1
NZ_CP043110.1
NZ_CP043111.1
NZ_CP043112.1
NZ_CP043113.1
NZ_CP043114.1
NZ_CP043115.1
NZ_CP043116.1
NZ_CP043117.1
NZ_CP043118.1
NZ_CP043119.1
NZ_CP043120.1
NZ_CP043121.1
NZ_CP043122.1
NZ_CP043123.1
NZ_CP043124.1
NZ_CP043125.1
NZ_CP043127.1
NZ_CP043128.1
NZ_CP043129.1
NZ_CP043131.1
NZ_CP043132.1
NZ_CP043133.1
NZ_CP043134.1
NZ_CP043135.1
NZ_CP043136.1
NZ_CP043137.1
NZ_CP043138.1
NZ_CP043139.1
NZ_CP043140.1
NZ_CP043141.1
NZ_CP043142.1
NZ_CP043143.1
NZ_CP043144.1
NZ_CP043145.1
NZ_CP043146.1
NZ_CP043147.1
NZ_CP043148.1
NZ_CP043149.1
NZ_CP043150.1
NZ_CP043151.1
NZ_CP043152.1
NZ_CP043153.1
NZ_CP043154.1
NZ_CP043155.1
NZ_CP043156.1
NZ_CP043157.1
NZ_CP043158.1
NZ_CP043159.1
NZ_CP043160.1
NZ_CP043161.1
NZ_CP043162.1
NZ_CP043163.1
NZ_CP043164.1
NZ_CP043165.1
NZ_CP043166.1
NZ_CP043167.1
NZ_CP043168.1
NZ_CP043169.1
NZ_CP043170.1
NZ_CP043171.1
NZ_CP043172.1
NZ_CP043173.1
NZ_CP043174.1
NZ_CP043175.1
NZ_CP043176.1
NZ_CP043178.1
NZ_CP043179.1
NZ_CP043180.1
NZ_CP043181.1
NZ_CP043183.1
NZ_CP043185.1
NZ_CP043187.1
NZ_CP043189.1
NZ_CP043191.1
NZ_CP043193.1
NZ_CP043195.1
NZ_CP043197.1
NZ_CP043199.1
NZ_CP043201.1
NZ_CP043203.1
NZ_CP043205.1
NZ_CP043207.1
NZ_CP043209.1
NZ_CP043211.1
NZ_CP043213.1
NZ_CP043214.1
NZ_CP043217.1
NZ_CP043222.1
NZ_CP043225.1
NZ_CP043226.1
NZ_CP043227.1
NZ_CP043234.1
NZ_CP043271.1
NZ_CP043274.1
NZ_CP043279.1
NZ_CP043284.1
NZ_CP043295.1
NZ_CP043302.1
NZ_CP043307.1
NZ_CP043311.1
NZ_CP043317.1
NZ_CP043318.1
NZ_CP043320.1
NZ_CP043328.1
NZ_CP043329.1
NZ_CP043332.1
NZ_CP043334.1
NZ_CP043342.1
NZ_CP043344.1
NZ_CP043348.1
NZ_CP043353.1
NZ_CP043357.1
NZ_CP043362.1
NZ_CP043378.1
NZ_CP043382.1
NZ_CP043386.1
NZ_CP043389.1
NZ_CP043392.1
NZ_CP043395.1
NZ_CP043396.1
NZ_CP043397.1
NZ_CP043398.1
NZ_CP043399.1
NZ_CP043400.1
NZ_CP043401.1
NZ_CP043402.1
NZ_CP043403.1
NZ_CP043404.1
NZ_CP043405.1
NZ_CP043406.1
NZ_CP043414.1
NZ_CP043416.1
NZ_CP043417.1
NZ_CP043418.1
NZ_CP043419.1
NZ_CP043420.1
NZ_CP043421.1
NZ_CP043422.1
NZ_CP043424.1
NZ_CP043426.1
NZ_CP043427.1
NZ_CP043428.1
NZ_CP043430.1
NZ_CP043431.1
NZ_CP043433.1
NZ_CP043435.1
NZ_CP043438.2
NZ_CP043440.1
NZ_CP043449.1
NZ_CP043450.1
NZ_CP043451.1
NZ_CP043473.1
NZ_CP043474.1
NZ_CP043476.1
NZ_CP043478.1
NZ_CP043484.1
NZ_CP043486.1
NZ_CP043487.1
NZ_CP043488.1
NZ_CP043489.1
NZ_CP043498.1
NZ_CP043500.1
NZ_CP043501.1
NZ_CP043504.1
NZ_CP043506.1
NZ_CP043509.1
NZ_CP043511.1
NZ_CP043523.1
NZ_CP043529.1
NZ_CP043530.1
NZ_CP043538.1
NZ_CP043539.1
NZ_CP043540.1
NZ_CP043542.1
NZ_CP043546.1
NZ_CP043550.1
NZ_CP043552.1
NZ_CP043554.1
NZ_CP043556.1
NZ_CP043557.1
NZ_CP043558.1
NZ_CP043559.1
NZ_CP043562.1
NZ_CP043567.1
NZ_CP043568.1
NZ_CP043570.1
NZ_CP043571.1
NZ_CP043573.1
NZ_CP043575.1
NZ_CP043576.1
NZ_CP043578.1
NZ_CP043579.1
NZ_CP043580.1
NZ_CP043585.1
NZ_CP043588.1
NZ_CP043590.1
NZ_CP043597.1
NZ_CP043610.1
NZ_CP043611.1
NZ_CP043612.1
NZ_CP043615.1
NZ_CP043617.1
NZ_CP043624.1
NZ_CP043627.1
NZ_CP043633.1
NZ_CP043634.1
NZ_CP043638.1
NZ_CP043639.1
NZ_CP043641.1
NZ_CP043644.1
NZ_CP043650.1
NZ_CP043653.1
NZ_CP043661.1
NZ_CP043662.1
NZ_CP043664.1
NZ_CP043667.1
NZ_CP043727.1
NZ_CP043761.1
NZ_CP043763.1
NZ_CP043766.1
NZ_CP043770.1
NZ_CP043771.1
NZ_CP043772.1
NZ_CP043773.1
NZ_CP043808.1
NZ_CP043812.1
NZ_CP043816.1
NZ_CP043820.1
NZ_CP043821.1
NZ_CP043825.1
NZ_CP043830.1
NZ_CP043835.1
NZ_CP043841.1
NZ_CP043842.1
NZ_CP043843.1
NZ_CP043845.1
NZ_CP043847.1
NZ_CP043849.1
NZ_CP043852.1
NZ_CP043853.1
NZ_CP043857.1
NZ_CP043869.1
NZ_CP043871.1
NZ_CP043876.1
NZ_CP043877.1
NZ_CP043880.1
NZ_CP043884.1
NZ_CP043885.1
NZ_CP043891.1
NZ_CP043892.1
NZ_CP043893.1
NZ_CP043894.1
NZ_CP043902.1
NZ_CP043907.1
NZ_CP043908.1
NZ_CP043909.1
NZ_CP043910.1
NZ_CP043925.1
NZ_CP043929.1
NZ_CP043930.1
NZ_CP043931.1
NZ_CP043932.1
NZ_CP043939.1
NZ_CP043942.1
NZ_CP043946.1
NZ_CP043950.1
NZ_CP043953.1
NZ_CP043955.1
NZ_CP043956.1
NZ_CP043957.1
NZ_CP043958.1
NZ_CP043959.1
NZ_CP043962.1
NZ_CP043963.1
NZ_CP043966.1
NZ_CP043995.1
NZ_CP043996.1
NZ_CP043997.1
NZ_CP043998.1
NZ_CP043999.1
NZ_CP044002.1
NZ_CP044003.1
NZ_CP044004.1
NZ_CP044005.1
NZ_CP044006.1
NZ_CP044009.1
NZ_CP044011.1
NZ_CP044016.1
NZ_CP044018.1
NZ_CP044028.1
NZ_CP044031.1
NZ_CP044033.1
NZ_CP044039.1
NZ_CP044047.1
NZ_CP044053.1
NZ_CP044054.1
NZ_CP044055.1
NZ_CP044056.1
NZ_CP044057.1
NZ_CP044058.1
NZ_CP044059.1
NZ_CP044060.1
NZ_CP044062.1
NZ_CP044063.1
NZ_CP044064.1
NZ_CP044065.1
NZ_CP044067.1
NZ_CP044068.1
NZ_CP044069.1
NZ_CP044070.1
NZ_CP044071.1
NZ_CP044074.1
NZ_CP044076.1
NZ_CP044077.1
NZ_CP044081.1
NZ_CP044083.1
NZ_CP044085.1
NZ_CP044086.1
NZ_CP044089.1
NZ_CP044090.1
NZ_CP044091.1
NZ_CP044092.1
NZ_CP044093.1
NZ_CP044097.1
NZ_CP044098.1
NZ_CP044101.1
NZ_CP044102.1
NZ_CP044106.1
NZ_CP044107.1
NZ_CP044108.1
NZ_CP044109.1
NZ_CP044114.1
NZ_CP044115.1
NZ_CP044116.1
NZ_CP044117.1
NZ_CP044119.1
NZ_CP044121.1
NZ_CP044122.1
NZ_CP044123.1
NZ_CP044125.1
NZ_CP044132.1
NZ_CP044133.1
NZ_CP044136.1
NZ_CP044140.1
NZ_CP044143.1
NZ_CP044145.1
NZ_CP044148.1
NZ_CP044161.1
NZ_CP044162.1
NZ_CP044167.1
NZ_CP044169.1
NZ_CP044171.1
NZ_CP044175.1
NZ_CP044181.1
NZ_CP044184.1
NZ_CP044186.1
NZ_CP044188.1
NZ_CP044200.1
NZ_CP044203.1
NZ_CP044205.1
NZ_CP044206.1
NZ_CP044207.1
NZ_CP044211.1
NZ_CP044218.1
NZ_CP044221.1
NZ_CP044222.1
NZ_CP044224.1
NZ_CP044225.1
NZ_CP044226.1
NZ_CP044227.1
NZ_CP044228.1
NZ_CP044230.1
NZ_CP044231.1
NZ_CP044232.1
NZ_CP044233.1
NZ_CP044236.1
NZ_CP044255.1
NZ_CP044258.1
NZ_CP044262.1
NZ_CP044264.1
NZ_CP044274.1
NZ_CP044284.1
NZ_CP044285.1
NZ_CP044293.1
NZ_CP044310.1
NZ_CP044311.1
NZ_CP044312.1
NZ_CP044313.1
NZ_CP044314.1
NZ_CP044315.1
NZ_CP044316.1
NZ_CP044328.1
NZ_CP044331.1
NZ_CP044334.1
NZ_CP044335.1
NZ_CP044338.1
NZ_CP044339.1
NZ_CP044340.1
NZ_CP044341.1
NZ_CP044342.1
NZ_CP044343.1
NZ_CP044344.1
NZ_CP044345.1
NZ_CP044349.1
NZ_CP044352.1
NZ_CP044354.1
NZ_CP044356.1
NZ_CP044360.1
NZ_CP044361.1
NZ_CP044399.1
NZ_CP044403.1
NZ_CP044407.1
NZ_CP044410.1
NZ_CP044411.1
NZ_CP044412.1
NZ_CP044423.1
NZ_CP044426.1
NZ_CP044427.1
NZ_CP044428.1
NZ_CP044429.1
NZ_CP044434.1
NZ_CP044436.1
NZ_CP044437.1
NZ_CP044444.1
NZ_CP044445.1
NZ_CP044450.1
NZ_CP044455.1
NZ_CP044463.1
NZ_CP044474.1
NZ_CP044483.1
NZ_CP044492.1
NZ_CP044493.1
NZ_CP044495.1
NZ_CP044496.1
NZ_CP044497.1
NZ_CP044498.1
NZ_CP044499.1
NZ_CP044500.1
NZ_CP044506.1
NZ_CP044507.1
NZ_CP044509.1
NZ_CP044510.1
NZ_CP044513.1
NZ_CP044514.1
NZ_CP044517.1
NZ_CP044519.1
NZ_CP044522.1
NZ_CP044527.1
NZ_CP044534.1
NZ_CP044535.1
NZ_CP044543.1
NZ_CP044545.1
NZ_CP044546.1
NZ_CP044548.2
NZ_CP044549.1
NZ_CP044957.1
NZ_CP044961.1
NZ_CP044967.1
NZ_CP044970.1
NZ_CP044971.1
NZ_CP044972.1
NZ_CP044975.1
NZ_CP044978.1
NZ_CP044990.1
NZ_CP045002.1
NZ_CP045007.1
NZ_CP045008.1
NZ_CP045012.1
NZ_CP045015.1
NZ_CP045030.1
NZ_CP045032.1
NZ_CP045033.1
NZ_CP045034.1
NZ_CP045035.1
NZ_CP045038.1
NZ_CP045045.1
NZ_CP045048.1
NZ_CP045049.1
NZ_CP045051.1
NZ_CP045056.1
NZ_CP045059.1
NZ_CP045063.1
NZ_CP045064.2
NZ_CP045067.1
NZ_CP045070.1
NZ_CP045071.1
NZ_CP045072.1
NZ_CP045073.1
NZ_CP045084.1
NZ_CP045085.1
NZ_CP045086.1
NZ_CP045087.1
NZ_CP045088.1
NZ_CP045096.1
NZ_CP045097.1
NZ_CP045098.1
NZ_CP045099.1
NZ_CP045101.1
NZ_CP045103.1
NZ_CP045110.1
NZ_CP045118.1
NZ_CP045119.1
NZ_CP045121.1
NZ_CP045127.1
NZ_CP045129.1
NZ_CP045131.1
NZ_CP045135.1
NZ_CP045137.2
NZ_CP045141.1
NZ_CP045143.1
NZ_CP045144.1
NZ_CP045145.1
NZ_CP045149.1
NZ_CP045154.1
NZ_CP045158.1
NZ_CP045163.1
NZ_CP045178.1
NZ_CP045186.1
NZ_CP045187.2
NZ_CP045190.1
NZ_CP045192.1
NZ_CP045193.1
NZ_CP045198.1
NZ_CP045200.1
NZ_CP045201.1
NZ_CP045202.1
NZ_CP045206.1
NZ_CP045209.1
NZ_CP045213.1
NZ_CP045216.1
NZ_CP045220.1
NZ_CP045221.1
NZ_CP045222.1
NZ_CP045224.1
NZ_CP045226.1
NZ_CP045227.1
NZ_CP045228.1
NZ_CP045229.1
NZ_CP045230.1
NZ_CP045231.1
NZ_CP045232.1
NZ_CP045233.1
NZ_CP045234.1
NZ_CP045235.1
NZ_CP045236.1
NZ_CP045237.1
NZ_CP045240.1
NZ_CP045245.1
NZ_CP045254.1
NZ_CP045257.1
NZ_CP045258.1
NZ_CP045263.1
NZ_CP045272.1
NZ_CP045277.1
NZ_CP045287.2
NZ_CP045291.1
NZ_CP045292.1
NZ_CP045293.1
NZ_CP045295.1
NZ_CP045298.1
NZ_CP045300.1
NZ_CP045302.1
NZ_CP045306.1
NZ_CP045308.1
NZ_CP045309.1
NZ_CP045311.1
NZ_CP045312.1
NZ_CP045318.1
NZ_CP045324.1
NZ_CP045338.1
NZ_CP045349.1
NZ_CP045350.1
NZ_CP045354.1
NZ_CP045355.1
NZ_CP045359.1
NZ_CP045360.1
NZ_CP045367.1
NZ_CP045369.1
NZ_CP045372.1
NZ_CP045384.1
NZ_CP045389.1
NZ_CP045392.1
NZ_CP045393.1
NZ_CP045399.1
NZ_CP045403.1
NZ_CP045404.1
NZ_CP045410.1
NZ_CP045416.1
NZ_CP045417.1
NZ_CP045418.1
NZ_CP045420.1
NZ_CP045422.1
NZ_CP045423.1
NZ_CP045424.1
NZ_CP045425.1
NZ_CP045427.1
NZ_CP045428.1
NZ_CP045429.1
NZ_CP045430.1
NZ_CP045434.1
NZ_CP045435.1
NZ_CP045444.1
NZ_CP045447.1
NZ_CP045450.1
NZ_CP045451.1
NZ_CP045453.2
NZ_CP045456.1
NZ_CP045457.1
NZ_CP045458.1
NZ_CP045461.1
NZ_CP045464.1
NZ_CP045465.1
NZ_CP045466.1
NZ_CP045468.1
NZ_CP045472.1
NZ_CP045480.1
NZ_CP045485.1
NZ_CP045486.1
NZ_CP045487.1
NZ_CP045492.1
NZ_CP045496.1
NZ_CP045501.1
NZ_CP045502.1
NZ_CP045503.2
NZ_CP045504.1
NZ_CP045506.1
NZ_CP045508.1
NZ_CP045509.1
NZ_CP045513.1
NZ_CP045515.1
NZ_CP045516.1
NZ_CP045518.1
NZ_CP045528.1
NZ_CP045529.1
NZ_CP045530.1
NZ_CP045538.2
NZ_CP045542.1
NZ_CP045547.1
NZ_CP045551.1
NZ_CP045552.2
NZ_CP045553.1
NZ_CP045554.1
NZ_CP045560.1
NZ_CP045562.1
NZ_CP045563.1
NZ_CP045564.1
NZ_CP045567.1
NZ_CP045571.1
NZ_CP045572.1
NZ_CP045585.1
NZ_CP045586.1
NZ_CP045589.1
NZ_CP045590.1
NZ_CP045593.1
NZ_CP045596.1
NZ_CP045598.1
NZ_CP045602.1
NZ_CP045604.1
NZ_CP045605.1
NZ_CP045606.2
NZ_CP045611.1
NZ_CP045612.1
NZ_CP045617.1
NZ_CP045622.1
NZ_CP045627.1
NZ_CP045631.1
NZ_CP045640.1
NZ_CP045641.1
NZ_CP045642.1
NZ_CP045643.1
NZ_CP045644.1
NZ_CP045646.1
NZ_CP045648.1
NZ_CP045649.1
NZ_CP045650.1
NZ_CP045651.1
NZ_CP045652.1
NZ_CP045661.1
NZ_CP045670.1
NZ_CP045671.1
NZ_CP045674.1
NZ_CP045694.1
NZ_CP045695.1
NZ_CP045696.1
NZ_CP045697.1
NZ_CP045698.1
NZ_CP045699.1
NZ_CP045700.1
NZ_CP045701.2
NZ_CP045702.1
NZ_CP045704.1
NZ_CP045707.1
NZ_CP045711.1
NZ_CP045712.1
NZ_CP045718.1
NZ_CP045719.1
NZ_CP045720.1
NZ_CP045724.1
NZ_CP045725.1
NZ_CP045726.1
NZ_CP045729.1
NZ_CP045732.1
NZ_CP045737.1
NZ_CP045739.1
NZ_CP045740.1
NZ_CP045741.1
NZ_CP045743.1
NZ_CP045745.1
NZ_CP045746.1
NZ_CP045747.1
NZ_CP045748.1
NZ_CP045749.1
NZ_CP045751.1
NZ_CP045753.1
NZ_CP045754.1
NZ_CP045757.1
NZ_CP045759.1
NZ_CP045761.1
NZ_CP045762.1
NZ_CP045766.1
NZ_CP045767.1
NZ_CP045768.1
NZ_CP045769.1
NZ_CP045771.1
NZ_CP045777.1
NZ_CP045782.1
NZ_CP045783.1
NZ_CP045789.1
NZ_CP045791.1
NZ_CP045794.1
NZ_CP045795.1
NZ_CP045797.1
NZ_CP045798.1
NZ_CP045799.1
NZ_CP045802.1
NZ_CP045804.1
NZ_CP045805.1
NZ_CP045806.1
NZ_CP045811.1
NZ_CP045812.1
NZ_CP045814.1
NZ_CP045816.1
NZ_CP045817.1
NZ_CP045818.1
NZ_CP045819.1
NZ_CP045820.1
NZ_CP045821.1
NZ_CP045823.1
NZ_CP045824.1
NZ_CP045825.1
NZ_CP045826.1
NZ_CP045827.1
NZ_CP045831.1
NZ_CP045832.1
NZ_CP045837.1
NZ_CP045840.1
NZ_CP045843.1
NZ_CP045845.1
NZ_CP045847.1
NZ_CP045851.1
NZ_CP045854.1
NZ_CP045857.1
NZ_CP045858.1
NZ_CP045859.1
NZ_CP045860.1
NZ_CP045863.1
NZ_CP045866.1
NZ_CP045868.1
NZ_CP045869.1
NZ_CP045870.1
NZ_CP045871.1
NZ_CP045875.1
NZ_CP045876.1
NZ_CP045889.1
NZ_CP045912.1
NZ_CP045913.1
NZ_CP045915.1
NZ_CP045916.1
NZ_CP045920.1
NZ_CP045922.1
NZ_CP045924.1
NZ_CP045925.1
NZ_CP045926.1
NZ_CP045927.1
NZ_CP045929.1
NZ_CP045930.1
NZ_CP045931.1
NZ_CP045945.1
NZ_CP045947.1
NZ_CP045949.1
NZ_CP045952.1
NZ_CP045954.1
NZ_CP045955.1
NZ_CP045956.1
NZ_CP045958.1
NZ_CP045960.1
NZ_CP045961.1
NZ_CP045962.1
NZ_CP045963.1
NZ_CP045969.1
NZ_CP045970.1
NZ_CP045972.1
NZ_CP045974.1
NZ_CP045975.1
NZ_CP045977.1
NZ_CP045988.1
NZ_CP045993.1
NZ_CP045994.1
NZ_CP045995.1
NZ_CP045996.1
NZ_CP046000.1
NZ_CP046003.1
NZ_CP046006.1
NZ_CP046009.1
NZ_CP046019.1
NZ_CP046022.1
NZ_CP046023.1
NZ_CP046024.1
NZ_CP046025.1
NZ_CP046027.1
NZ_CP046028.1
NZ_CP046035.1
NZ_CP046037.1
NZ_CP046040.1
NZ_CP046041.1
NZ_CP046042.2
NZ_CP046045.1
NZ_CP046046.1
NZ_CP046048.1
NZ_CP046049.1
NZ_CP046051.1
NZ_CP046052.1
NZ_CP046056.1
NZ_CP046057.1
NZ_CP046058.1
NZ_CP046060.1
NZ_CP046061.1
NZ_CP046062.1
NZ_CP046065.1
NZ_CP046069.1
NZ_CP046072.1
NZ_CP046077.1
NZ_CP046080.1
NZ_CP046099.1
NZ_CP046105.1
NZ_CP046108.1
NZ_CP046111.1
NZ_CP046112.1
NZ_CP046113.1
NZ_CP046114.1
NZ_CP046115.1
NZ_CP046116.1
NZ_CP046120.1
NZ_CP046121.1
NZ_CP046122.1
NZ_CP046123.1
NZ_CP046131.1
NZ_CP046134.1
NZ_CP046145.1
NZ_CP046155.1
NZ_CP046161.1
NZ_CP046162.1
NZ_CP046166.1
NZ_CP046171.1
NZ_CP046172.1
NZ_CP046173.1
NZ_CP046175.1
NZ_CP046176.1
NZ_CP046218.1
NZ_CP046226.1
NZ_CP046242.1
NZ_CP046243.1
NZ_CP046246.1
NZ_CP046247.1
NZ_CP046251.1
NZ_CP046252.1
NZ_CP046253.1
NZ_CP046257.1
NZ_CP046259.1
NZ_CP046262.1
NZ_CP046266.1
NZ_CP046267.1
NZ_CP046268.1
NZ_CP046269.1
NZ_CP046271.1
NZ_CP046276.1
NZ_CP046277.1
NZ_CP046278.1
NZ_CP046279.1
NZ_CP046280.1
NZ_CP046283.1
NZ_CP046291.1
NZ_CP046293.1
NZ_CP046294.1
NZ_CP046296.1
NZ_CP046301.1
NZ_CP046306.1
NZ_CP046307.1
NZ_CP046308.1
NZ_CP046309.1
NZ_CP046310.1
NZ_CP046311.1
NZ_CP046313.1
NZ_CP046314.1
NZ_CP046315.1
NZ_CP046316.1
NZ_CP046317.1
NZ_CP046319.1
NZ_CP046320.1
NZ_CP046322.1
NZ_CP046327.1
NZ_CP046328.1
NZ_CP046329.1
NZ_CP046331.1
NZ_CP046335.1
NZ_CP046336.1
NZ_CP046337.1
NZ_CP046338.1
NZ_CP046341.1
NZ_CP046342.1
NZ_CP046343.1
NZ_CP046344.1
NZ_CP046345.1
NZ_CP046346.1
NZ_CP046348.1
NZ_CP046354.1
NZ_CP046355.1
NZ_CP046356.1
NZ_CP046357.1
NZ_CP046358.1
NZ_CP046359.1
NZ_CP046360.1
NZ_CP046361.1
NZ_CP046362.1
NZ_CP046363.1
NZ_CP046368.1
NZ_CP046371.1
NZ_CP046374.1
NZ_CP046376.1
NZ_CP046377.1
NZ_CP046378.1
NZ_CP046379.1
NZ_CP046381.1
NZ_CP046388.1
NZ_CP046389.1
NZ_CP046390.1
NZ_CP046392.1
NZ_CP046393.1
NZ_CP046395.1
NZ_CP046396.1
NZ_CP046397.1
NZ_CP046398.1
NZ_CP046400.1
NZ_CP046401.1
NZ_CP046402.2
NZ_CP046403.1
NZ_CP046404.1
NZ_CP046405.1
NZ_CP046406.2
NZ_CP046411.1
NZ_CP046412.1
NZ_CP046415.1
NZ_CP046416.1
NZ_CP046424.1
NZ_CP046425.1
NZ_CP046426.1
NZ_CP046427.1
NZ_CP046428.1
NZ_CP046429.1
NZ_CP046441.1
NZ_CP046444.1
NZ_CP046445.1
NZ_CP046446.1
NZ_CP046448.1
NZ_CP046450.1
NZ_CP046452.1
NZ_CP046453.1
NZ_CP046455.1
NZ_CP046457.1
NZ_CP046476.1
NZ_CP046478.1
NZ_CP046507.1
NZ_CP046508.1
NZ_CP046509.1
NZ_CP046514.1
NZ_CP046521.1
NZ_CP046523.1
NZ_CP046524.1
NZ_CP046525.1
NZ_CP046527.1
NZ_CP046528.1
NZ_CP046529.1
NZ_CP046531.1
NZ_CP046532.1
NZ_CP046533.1
NZ_CP046534.1
NZ_CP046535.1
NZ_CP046536.1
NZ_CP046538.1
NZ_CP046539.1
NZ_CP046557.1
NZ_CP046564.1
NZ_CP046565.1
NZ_CP046566.1
NZ_CP046567.1
NZ_CP046570.1
NZ_CP046572.1
NZ_CP046577.1
NZ_CP046578.1
NZ_CP046579.1
NZ_CP046580.1
NZ_CP046582.1
NZ_CP046583.1
NZ_CP046584.1
NZ_CP046588.1
NZ_CP046590.1
NZ_CP046591.1
NZ_CP046592.1
NZ_CP046593.1
NZ_CP046600.1
NZ_CP046602.1
NZ_CP046603.1
NZ_CP046605.1
NZ_CP046607.1
NZ_CP046608.1
NZ_CP046609.1
NZ_CP046612.1
NZ_CP046618.1
NZ_CP046619.1
NZ_CP046621.1
NZ_CP046622.1
NZ_CP046624.1
NZ_CP046628.1
NZ_CP046629.1
NZ_CP046639.1
NZ_CP046640.1
NZ_CP046641.1
NZ_CP046642.1
NZ_CP046643.1
NZ_CP046644.1
NZ_CP046653.1
NZ_CP046654.1
NZ_CP046656.1
NZ_CP046669.1
NZ_CP046670.1
NZ_CP046671.1
NZ_CP046672.1
NZ_CP046673.1
NZ_CP046674.1
NZ_CP046703.1
NZ_CP046716.1
NZ_CP046720.1
NZ_CP046721.1
NZ_CP046722.1
NZ_CP046726.1
NZ_CP046728.2
NZ_CP046729.1
NZ_CP046731.1
NZ_CP046732.1
NZ_CP046733.1
NZ_CP046734.1
NZ_CP046735.1
NZ_CP046736.1
NZ_CP046737.1
NZ_CP046738.1
NZ_CP046739.1
NZ_CP046740.1
NZ_CP046741.1
NZ_CP046742.1
NZ_CP046743.1
NZ_CP046744.1
NZ_CP046745.1
NZ_CP046746.1
NZ_CP046747.1
NZ_CP046748.1
NZ_CP046749.1
NZ_CP046750.1
NZ_CP046751.1
NZ_CP046752.1
NZ_CP046753.1
NZ_CP046754.1
NZ_CP046755.1
NZ_CP046756.1
NZ_CP046759.1
NZ_CP046760.1
NZ_CP046761.1
NZ_CP046762.1
NZ_CP046763.1
NZ_CP046764.1
NZ_CP046767.1
NZ_CP046768.1
NZ_CP046771.1
NZ_CP046772.1
NZ_CP046775.1
NZ_CP046776.1
NZ_CP046777.1
NZ_CP046778.1
NZ_CP046779.1
NZ_CP046780.1
NZ_CP046781.1
NZ_CP046782.1
NZ_CP046783.1
NZ_CP046784.1
NZ_CP046785.1
NZ_CP046786.1
NZ_CP046787.1
NZ_CP046788.1
NZ_CP046791.1
NZ_CP046792.1
NZ_CP046793.1
NZ_CP046794.1
NZ_CP046795.1
NZ_CP046796.1
NZ_CP046797.1
NZ_CP046798.1
NZ_CP046799.1
NZ_CP046800.1
NZ_CP046801.1
NZ_CP046802.1
NZ_CP046803.1
NZ_CP046804.1
NZ_CP046805.1
NZ_CP046806.1
NZ_CP046808.1
NZ_CP046809.1
NZ_CP046810.1
NZ_CP046811.1
NZ_CP046812.1
NZ_CP046813.1
NZ_CP046814.1
NZ_CP046815.1
NZ_CP046816.1
NZ_CP046817.1
NZ_CP046818.1
NZ_CP046819.1
NZ_CP046820.1
NZ_CP046821.1
NZ_CP046822.1
NZ_CP046823.1
NZ_CP046824.1
NZ_CP046825.1
NZ_CP046826.1
NZ_CP046827.1
NZ_CP046828.1
NZ_CP046829.1
NZ_CP046831.1
NZ_CP046832.1
NZ_CP046833.1
NZ_CP046834.1
NZ_CP046835.1
NZ_CP046838.1
NZ_CP046839.1
NZ_CP046840.1
NZ_CP046841.1
NZ_CP046844.1
NZ_CP046845.1
NZ_CP046846.1
NZ_CP046847.1
NZ_CP046848.1
NZ_CP046849.1
NZ_CP046850.1
NZ_CP046851.1
NZ_CP046852.1
NZ_CP046853.1
NZ_CP046855.1
NZ_CP046856.1
NZ_CP046857.1
NZ_CP046858.1
NZ_CP046861.1
NZ_CP046862.1
NZ_CP046863.1
NZ_CP046872.1
NZ_CP046874.1
NZ_CP046875.1
NZ_CP046883.1
NZ_CP046884.1
NZ_CP046898.1
NZ_CP046902.1
NZ_CP046904.1
NZ_CP046905.1
NZ_CP046907.1
NZ_CP046908.1
NZ_CP046909.1
NZ_CP046910.1
NZ_CP046911.1
NZ_CP046912.1
NZ_CP046913.1
NZ_CP046914.1
NZ_CP046915.1
NZ_CP046916.1
NZ_CP046918.1
NZ_CP046919.1
NZ_CP046921.1
NZ_CP046922.1
NZ_CP046923.1
NZ_CP046924.1
NZ_CP046925.1
NZ_CP046926.1
NZ_CP046928.1
NZ_CP046930.1
NZ_CP046932.1
NZ_CP046934.1
NZ_CP046935.1
NZ_CP046938.1
NZ_CP046939.1
NZ_CP046948.1
NZ_CP046949.1
NZ_CP046954.1
NZ_CP046955.1
NZ_CP046956.1
NZ_CP046973.1
NZ_CP046996.1
NZ_CP047002.1
NZ_CP047010.1
NZ_CP047019.1
NZ_CP047020.1
NZ_CP047021.1
NZ_CP047023.1
NZ_CP047024.1
NZ_CP047025.1
NZ_CP047026.1
NZ_CP047027.1
NZ_CP047028.1
NZ_CP047029.1
NZ_CP047030.1
NZ_CP047045.1
NZ_CP047050.1
NZ_CP047051.1
NZ_CP047054.1
NZ_CP047056.1
NZ_CP047059.1
NZ_CP047060.1
NZ_CP047073.1
NZ_CP047081.1
NZ_CP047085.1
NZ_CP047095.1
NZ_CP047097.1
NZ_CP047098.1
NZ_CP047099.1
NZ_CP047104.1
NZ_CP047107.1
NZ_CP047111.1
NZ_CP047112.1
NZ_CP047115.1
NZ_CP047119.1
NZ_CP047120.1
NZ_CP047121.1
NZ_CP047127.1
NZ_CP047129.1
NZ_CP047130.1
NZ_CP047131.1
NZ_CP047134.1
NZ_CP047135.1
NZ_CP047140.1
NZ_CP047141.1
NZ_CP047142.1
NZ_CP047144.1
NZ_CP047146.1
NZ_CP047147.1
NZ_CP047155.1
NZ_CP047156.1
NZ_CP047157.1
NZ_CP047158.1
NZ_CP047159.1
NZ_CP047160.1
NZ_CP047165.1
NZ_CP047166.1
NZ_CP047171.1
NZ_CP047173.1
NZ_CP047176.1
NZ_CP047180.1
NZ_CP047183.1
NZ_CP047185.1
NZ_CP047186.1
NZ_CP047190.1
NZ_CP047191.1
NZ_CP047192.1
NZ_CP047218.1
NZ_CP047224.1
NZ_CP047225.1
NZ_CP047226.1
NZ_CP047231.1
NZ_CP047232.1
NZ_CP047233.1
NZ_CP047235.1
NZ_CP047237.1
NZ_CP047238.1
NZ_CP047239.1
NZ_CP047240.1
NZ_CP047241.1
NZ_CP047242.1
NZ_CP047247.1
NZ_CP047248.1
NZ_CP047260.1
NZ_CP047265.1
NZ_CP047267.1
NZ_CP047268.1
NZ_CP047269.1
NZ_CP047271.1
NZ_CP047273.1
NZ_CP047275.1
NZ_CP047277.1
NZ_CP047279.1
NZ_CP047281.1
NZ_CP047283.1
NZ_CP047286.1
NZ_CP047289.1
NZ_CP047295.1
NZ_CP047296.1
NZ_CP047297.1
NZ_CP047298.1
NZ_CP047299.1
NZ_CP047300.1
NZ_CP047301.1
NZ_CP047302.1
NZ_CP047303.1
NZ_CP047304.1
NZ_CP047305.1
NZ_CP047306.1
NZ_CP047307.1
NZ_CP047310.1
NZ_CP047311.1
NZ_CP047315.1
NZ_CP047316.1
NZ_CP047318.1
NZ_CP047319.1
NZ_CP047321.1
NZ_CP047323.1
NZ_CP047325.1
NZ_CP047326.1
NZ_CP047336.1
NZ_CP047340.1
NZ_CP047344.1
NZ_CP047349.1
NZ_CP047352.1
NZ_CP047359.1
NZ_CP047360.1
NZ_CP047361.1
NZ_CP047363.1
NZ_CP047366.1
NZ_CP047374.1
NZ_CP047376.1
NZ_CP047378.1
NZ_CP047385.1
NZ_CP047386.1
NZ_CP047387.1
NZ_CP047388.1
NZ_CP047391.1
NZ_CP047393.1
NZ_CP047394.1
NZ_CP047396.1
NZ_CP047399.1
NZ_CP047405.1
NZ_CP047409.1
NZ_CP047410.1
NZ_CP047412.1
NZ_CP047415.1
NZ_CP047416.1
NZ_CP047418.1
NZ_CP047422.1
NZ_CP047424.1
NZ_CP047426.1
NZ_CP047428.1
NZ_CP047437.1
NZ_CP047455.1
NZ_CP047461.1
NZ_CP047467.1
NZ_CP047475.1
NZ_CP047476.1
NZ_CP047485.1
NZ_CP047491.1
NZ_CP047495.1
NZ_CP047522.1
NZ_CP047525.1
NZ_CP047527.1
NZ_CP047529.1
NZ_CP047531.1
NZ_CP047535.1
NZ_CP047540.1
NZ_CP047542.1
NZ_CP047544.1
NZ_CP047546.1
NZ_CP047548.1
NZ_CP047550.1
NZ_CP047553.1
NZ_CP047555.1
NZ_CP047569.1
NZ_CP047570.1
NZ_CP047571.1
NZ_CP047576.1
NZ_CP047584.1
NZ_CP047585.1
NZ_CP047586.1
NZ_CP047588.1
NZ_CP047589.1
NZ_CP047591.1
NZ_CP047592.1
NZ_CP047593.1
NZ_CP047594.1
NZ_CP047595.1
NZ_CP047600.1
NZ_CP047602.1
NZ_CP047603.1
NZ_CP047604.1
NZ_CP047606.1
NZ_CP047609.1
NZ_CP047614.1
NZ_CP047616.1
NZ_CP047628.1
NZ_CP047630.1
NZ_CP047633.1
NZ_CP047639.1
NZ_CP047643.1
NZ_CP047644.1
NZ_CP047646.1
NZ_CP047647.1
NZ_CP047648.1
NZ_CP047649.1
NZ_CP047650.1
NZ_CP047652.1
NZ_CP047656.1
NZ_CP047658.1
NZ_CP047662.1
NZ_CP047665.1
NZ_CP047669.1
NZ_CP047670.1
NZ_CP047673.1
NZ_CP047675.1
NZ_CP047677.1
NZ_CP047679.1
NZ_CP047682.1
NZ_CP047685.1
NZ_CP047688.1
NZ_CP047691.1
NZ_CP047697.1
NZ_CP047698.1
NZ_CP047699.1
NZ_CP047700.1
NZ_CP047707.1
NZ_CP047710.1
NZ_CP047715.1
NZ_CP047729.1
NZ_CP047736.1
NZ_CP047740.1
NZ_CP047757.1
NZ_CP047765.1
NZ_CP047773.1
NZ_CP047777.1
NZ_CP047778.1
NZ_CP047779.1
NZ_CP047780.1
NZ_CP047781.1
NZ_CP047782.1
NZ_CP047783.1
NZ_CP047784.1
NZ_CP047785.1
NZ_CP047786.1
NZ_CP047787.1
NZ_CP047788.1
NZ_CP047789.1
NZ_CP047790.1
NZ_CP047791.1
NZ_CP047792.1
NZ_CP047793.1
NZ_CP047794.1
NZ_CP047795.1
NZ_CP047796.1
NZ_CP047797.1
NZ_CP047798.1
NZ_CP047799.1
NZ_CP047800.1
NZ_CP047801.1
NZ_CP047802.1
NZ_CP047803.1
NZ_CP047804.1
NZ_CP047805.1
NZ_CP047807.1
NZ_CP047809.1
NZ_CP047811.1
NZ_CP047813.1
NZ_CP047815.1
NZ_CP047817.1
NZ_CP047820.1
NZ_CP047822.1
NZ_CP047826.1
NZ_CP047828.1
NZ_CP047830.1
NZ_CP047833.1
NZ_CP047835.1
NZ_CP047837.1
NZ_CP047839.1
NZ_CP047841.1
NZ_CP047843.1
NZ_CP047845.1
NZ_CP047847.1
NZ_CP047849.1
NZ_CP047851.1
NZ_CP047852.1
NZ_CP047854.1
NZ_CP047856.1
NZ_CP047859.1
NZ_CP047861.1
NZ_CP047863.1
NZ_CP047865.1
NZ_CP047867.1
NZ_CP047876.1
NZ_CP047881.1
NZ_CP047883.1
NZ_CP047895.1
NZ_CP047897.1
NZ_CP047898.1
NZ_CP047901.1
NZ_CP047922.1
NZ_CP047924.1
NZ_CP047926.1
NZ_CP047929.1
NZ_CP047932.1
NZ_CP047933.1
NZ_CP047936.1
NZ_CP047937.1
NZ_CP047938.1
NZ_CP047939.1
NZ_CP047940.1
NZ_CP047941.1
NZ_CP047942.1
NZ_CP047943.1
NZ_CP047944.1
NZ_CP047945.1
NZ_CP047946.1
NZ_CP047948.1
NZ_CP047949.1
NZ_CP047950.1
NZ_CP047951.1
NZ_CP047952.1
NZ_CP047953.1
NZ_CP047954.1
NZ_CP047957.1
NZ_CP047958.1
NZ_CP047959.1
NZ_CP047961.1
NZ_CP047962.1
NZ_CP047965.1
NZ_CP047970.1
NZ_CP047971.1
NZ_CP047972.1
NZ_CP047973.1
NZ_CP047981.1
NZ_CP047982.1
NZ_CP047983.1
NZ_CP047984.1
NZ_CP048000.1
NZ_CP048001.1
NZ_CP048002.1
NZ_CP048003.1
NZ_CP048006.1
NZ_CP048007.1
NZ_CP048008.1
NZ_CP048010.1
NZ_CP048014.1
NZ_CP048019.1
NZ_CP048020.1
NZ_CP048021.1
NZ_CP048022.1
NZ_CP048025.1
NZ_CP048029.1
NZ_CP048030.1
NZ_CP048031.1
NZ_CP048039.1
NZ_CP048044.1
NZ_CP048047.1
NZ_CP048049.1
NZ_CP048051.1
NZ_CP048052.1
NZ_CP048056.1
NZ_CP048066.1
NZ_CP048071.1
NZ_CP048103.1
NZ_CP048104.1
NZ_CP048106.1
NZ_CP048107.1
NZ_CP048108.1
NZ_CP048113.1
NZ_CP048114.1
NZ_CP048115.1
NZ_CP048116.1
NZ_CP048117.1
NZ_CP048131.1
NZ_CP048209.1
NZ_CP048210.1
NZ_CP048222.1
NZ_CP048223.1
NZ_CP048229.1
NZ_CP048243.1
NZ_CP048246.1
NZ_CP048250.1
NZ_CP048254.1
NZ_CP048261.1
NZ_CP048263.1
NZ_CP048264.1
NZ_CP048265.1
NZ_CP048266.1
NZ_CP048267.1
NZ_CP048268.1
NZ_CP048269.1
NZ_CP048270.1
NZ_CP048271.1
NZ_CP048272.1
NZ_CP048273.1
NZ_CP048275.1
NZ_CP048279.1
NZ_CP048280.1
NZ_CP048286.1
NZ_CP048289.1
NZ_CP048304.1
NZ_CP048310.1
NZ_CP048322.1
NZ_CP048326.1
NZ_CP048330.1
NZ_CP048337.1
NZ_CP048344.1
NZ_CP048359.1
NZ_CP048367.1
NZ_CP048371.1
NZ_CP048376.1
NZ_CP048382.1
NZ_CP048386.1
NZ_CP048387.1
NZ_CP048388.1
NZ_CP048389.1
NZ_CP048397.1
NZ_CP048400.1
NZ_CP048401.1
NZ_CP048402.1
NZ_CP048404.1
NZ_CP048405.1
NZ_CP048406.1
NZ_CP048407.1
NZ_CP048408.1
NZ_CP048409.1
NZ_CP048410.1
NZ_CP048411.1
NZ_CP048415.1
NZ_CP048416.1
NZ_CP048422.1
NZ_CP048427.1
NZ_CP048429.1
NZ_CP048430.1
NZ_CP048431.1
NZ_CP048433.1
NZ_CP048436.1
NZ_CP048437.1
NZ_CP048438.1
NZ_CP048439.1
NZ_CP048441.1
NZ_CP048442.1
NZ_CP048443.1
NZ_CP048445.1
NZ_CP048446.1
NZ_CP048447.1
NZ_CP048448.1
NZ_CP048449.1
NZ_CP048450.1
NZ_CP048451.1
NZ_CP048452.1
NZ_CP048453.1
NZ_CP048454.1
NZ_CP048455.1
NZ_CP048456.1
NZ_CP048457.1
NZ_CP048458.1
NZ_CP048459.1
NZ_CP048460.1
NZ_CP048461.1
NZ_CP048462.1
NZ_CP048598.1
NZ_CP048599.1
NZ_CP048600.1
NZ_CP048601.1
NZ_CP048602.1
NZ_CP048603.1
NZ_CP048604.1
NZ_CP048605.1
NZ_CP048607.1
NZ_CP048609.1
NZ_CP048617.1
NZ_CP048618.1
NZ_CP048621.1
NZ_CP048626.1
NZ_CP048627.1
NZ_CP048629.1
NZ_CP048630.1
NZ_CP048632.1
NZ_CP048635.1
NZ_CP048641.1
NZ_CP048643.1
NZ_CP048647.1
NZ_CP048649.1
NZ_CP048650.1
NZ_CP048654.1
NZ_CP048659.1
NZ_CP048670.1
NZ_CP048681.1
NZ_CP048686.1
NZ_CP048687.1
NZ_CP048692.1
NZ_CP048693.1
NZ_CP048694.1
NZ_CP048696.1
NZ_CP048711.1
NZ_CP048712.1
NZ_CP048713.1
NZ_CP048732.1
NZ_CP048751.1
NZ_CP048756.1
NZ_CP048760.1
NZ_CP048761.1
NZ_CP048763.1
NZ_CP048764.1
NZ_CP048765.1
NZ_CP048767.1
NZ_CP048769.1
NZ_CP048771.1
NZ_CP048784.1
NZ_CP048787.1
NZ_CP048788.1
NZ_CP048792.1
NZ_CP048793.1
NZ_CP048794.1
NZ_CP048796.1
NZ_CP048799.1
NZ_CP048806.1
NZ_CP048810.1
NZ_CP048811.1
NZ_CP048812.1
NZ_CP048813.1
NZ_CP048814.1
NZ_CP048815.1
NZ_CP048817.1
NZ_CP048821.1
NZ_CP048827.1
NZ_CP048830.1
NZ_CP048831.1
NZ_CP048832.1
NZ_CP048833.1
NZ_CP048834.1
NZ_CP048835.1
NZ_CP048836.1
NZ_CP048837.1
NZ_CP048838.1
NZ_CP048849.1
NZ_CP048852.1
NZ_CP048875.1
NZ_CP048876.1
NZ_CP048877.1
NZ_CP048878.1
NZ_CP048882.1
NZ_CP048883.1
NZ_CP048893.1
NZ_CP048896.1
NZ_CP048899.1
NZ_CP048902.1
NZ_CP048905.1
NZ_CP048908.1
NZ_CP048911.1
NZ_CP048915.1
NZ_CP048920.1
NZ_CP048921.1
NZ_CP048928.1
NZ_CP048929.1
NZ_CP048933.1
NZ_CP048934.1
NZ_CP049015.1
NZ_CP049017.1
NZ_CP049021.1
NZ_CP049037.1
NZ_CP049044.1
NZ_CP049045.1
NZ_CP049046.1
NZ_CP049052.1
NZ_CP049053.1
NZ_CP049055.1
NZ_CP049056.1
NZ_CP049075.1
NZ_CP049077.2
NZ_CP049081.1
NZ_CP049085.2
NZ_CP049088.1
NZ_CP049089.1
NZ_CP049090.1
NZ_CP049091.1
NZ_CP049097.1
NZ_CP049101.1
NZ_CP049107.1
NZ_CP049109.1
NZ_CP049115.1
NZ_CP049118.1
NZ_CP049134.1
NZ_CP049135.1
NZ_CP049136.1
NZ_CP049137.1
NZ_CP049138.1
NZ_CP049139.1
NZ_CP049140.1
NZ_CP049143.1
NZ_CP049144.1
NZ_CP049147.1
NZ_CP049150.1
NZ_CP049154.1
NZ_CP049156.1
NZ_CP049161.1
NZ_CP049187.1
NZ_CP049188.1
NZ_CP049192.1
NZ_CP049196.1
NZ_CP049197.1
NZ_CP049198.1
NZ_CP049201.1
NZ_CP049204.1
NZ_CP049205.1
NZ_CP049206.1
NZ_CP049207.1
NZ_CP049213.1
NZ_CP049214.1
NZ_CP049223.1
NZ_CP049225.1
NZ_CP049226.1
NZ_CP049228.1
NZ_CP049230.1
NZ_CP049231.1
NZ_CP049232.1
NZ_CP049234.1
NZ_CP049237.1
NZ_CP049238.1
NZ_CP049239.1
NZ_CP049240.1
NZ_CP049241.1
NZ_CP049246.1
NZ_CP049250.1
NZ_CP049253.1
NZ_CP049255.1
NZ_CP049256.1
NZ_CP049257.1
NZ_CP049258.1
NZ_CP049259.1
NZ_CP049263.1
NZ_CP049264.1
NZ_CP049266.1
NZ_CP049270.1
NZ_CP049272.1
NZ_CP049274.1
NZ_CP049281.1
NZ_CP049285.1
NZ_CP049289.1
NZ_CP049290.1
NZ_CP049296.1
NZ_CP049298.1
NZ_CP049314.1
NZ_CP049316.1
NZ_CP049329.1
NZ_CP049330.1
NZ_CP049331.1
NZ_CP049332.1
NZ_CP049333.1
NZ_CP049343.1
NZ_CP049344.1
NZ_CP049348.1
NZ_CP049353.1
NZ_CP049357.1
NZ_CP049362.1
NZ_CP049363.1
NZ_CP049366.1
NZ_CP049368.1
NZ_CP049598.1
NZ_CP049600.1
NZ_CP049604.1
NZ_CP049608.1
NZ_CP049616.1
NZ_CP049679.1
NZ_CP049680.1
NZ_CP049681.1
NZ_CP049682.1
NZ_CP049683.1
NZ_CP049684.1
NZ_CP049685.1
NZ_CP049686.1
NZ_CP049687.1
NZ_CP049688.1
NZ_CP049689.1
NZ_CP049690.1
NZ_CP049691.1
NZ_CP049692.1
NZ_CP049693.1
NZ_CP049694.1
NZ_CP049695.1
NZ_CP049696.1
NZ_CP049697.1
NZ_CP049703.1
NZ_CP049714.1
NZ_CP049715.1
NZ_CP049716.1
NZ_CP049719.1
NZ_CP049730.1
NZ_CP049736.1
NZ_CP049737.1
NZ_CP049740.1
NZ_CP049741.1
NZ_CP049742.1
NZ_CP049748.1
NZ_CP049752.1
NZ_CP049753.1
NZ_CP049756.1
NZ_CP049773.1
NZ_CP049774.1
NZ_CP049775.1
NZ_CP049783.1
NZ_CP049786.1
NZ_CP049787.1
NZ_CP049789.1
NZ_CP049791.1
NZ_CP049793.1
NZ_CP049795.1
NZ_CP049799.1
NZ_CP049801.1
NZ_CP049802.1
NZ_CP049806.1
NZ_CP049811.1
NZ_CP049818.1
NZ_CP049819.1
NZ_CP049828.1
NZ_CP049830.1
NZ_CP049834.1
NZ_CP049836.1
NZ_CP049838.1
NZ_CP049839.1
NZ_CP049845.1
NZ_CP049852.1
NZ_CP049857.1
NZ_CP049858.1
NZ_CP049859.1
NZ_CP049860.1
NZ_CP049861.1
NZ_CP049862.1
NZ_CP049863.1
NZ_CP049864.1
NZ_CP049865.1
NZ_CP049866.1
NZ_CP049867.1
NZ_CP049868.1
NZ_CP049869.1
NZ_CP049870.1
NZ_CP049871.1
NZ_CP049872.1
NZ_CP049885.1
NZ_CP049886.1
NZ_CP049887.1
NZ_CP049888.1
NZ_CP049889.1
NZ_CP049902.1
NZ_CP049904.1
NZ_CP049905.1
NZ_CP049907.1
NZ_CP049910.1
NZ_CP049913.1
NZ_CP049916.1
NZ_CP049918.1
NZ_CP049919.1
NZ_CP049924.1
NZ_CP049933.1
NZ_CP049934.1
NZ_CP049935.1
NZ_CP049936.1
NZ_CP049938.1
NZ_CP049941.1
NZ_CP049942.1
NZ_CP049945.1
NZ_CP049947.1
NZ_CP049950.1
NZ_CP049953.1
NZ_CP049956.1
NZ_CP049957.1
NZ_CP049958.1
NZ_CP049967.1
NZ_CP049978.1
NZ_CP049979.1
NZ_CP049980.1
NZ_CP049989.1
NZ_CP049990.1
NZ_CP050009.1
NZ_CP050012.1
NZ_CP050013.1
NZ_CP050020.1
NZ_CP050021.1
NZ_CP050022.1
NZ_CP050023.1
NZ_CP050024.1
NZ_CP050025.1
NZ_CP050026.1
NZ_CP050027.1
NZ_CP050028.1
NZ_CP050029.1
NZ_CP050030.1
NZ_CP050031.1
NZ_CP050036.1
NZ_CP050040.1
NZ_CP050044.1
NZ_CP050047.1
NZ_CP050052.1
NZ_CP050053.1
NZ_CP050054.1
NZ_CP050062.1
NZ_CP050063.1
NZ_CP050064.1
NZ_CP050065.1
NZ_CP050066.1
NZ_CP050067.1
NZ_CP050073.1
NZ_CP050078.1
NZ_CP050079.1
NZ_CP050080.1
NZ_CP050085.1
NZ_CP050091.1
NZ_CP050097.1
NZ_CP050103.1
NZ_CP050108.1
NZ_CP050113.1
NZ_CP050114.1
NZ_CP050115.1
NZ_CP050116.1
NZ_CP050117.1
NZ_CP050120.1
NZ_CP050121.1
NZ_CP050124.1
NZ_CP050128.1
NZ_CP050129.1
NZ_CP050133.1
NZ_CP050134.2
NZ_CP050135.1
NZ_CP050136.1
NZ_CP050137.1
NZ_CP050139.1
NZ_CP050145.1
NZ_CP050146.1
NZ_CP050147.1
NZ_CP050148.1
NZ_CP050149.1
NZ_CP050150.1
NZ_CP050152.1
NZ_CP050153.1
NZ_CP050154.1
NZ_CP050171.1
NZ_CP050173.1
NZ_CP050175.1
NZ_CP050177.1
NZ_CP050178.1
NZ_CP050183.1
NZ_CP050240.1
NZ_CP050242.1
NZ_CP050244.1
NZ_CP050249.1
NZ_CP050251.1
NZ_CP050253.1
NZ_CP050255.1
NZ_CP050257.1
NZ_CP050258.1
NZ_CP050260.1
NZ_CP050262.1
NZ_CP050263.1
NZ_CP050266.1
NZ_CP050267.1
NZ_CP050270.1
NZ_CP050271.1
NZ_CP050272.1
NZ_CP050273.1
NZ_CP050291.1
NZ_CP050292.1
NZ_CP050296.1
NZ_CP050301.1
NZ_CP050311.1
NZ_CP050313.1
NZ_CP050316.1
NZ_CP050318.1
NZ_CP050322.1
NZ_CP050323.1
NZ_CP050324.1
NZ_CP050325.1
NZ_CP050326.1
NZ_CP050327.1
NZ_CP050328.1
NZ_CP050329.1
NZ_CP050330.1
NZ_CP050331.1
NZ_CP050332.1
NZ_CP050333.1
NZ_CP050334.1
NZ_CP050335.1
NZ_CP050336.1
NZ_CP050342.1
NZ_CP050348.1
NZ_CP050354.1
NZ_CP050360.1
NZ_CP050371.1
NZ_CP050376.1
NZ_CP050382.1
NZ_CP050385.1
NZ_CP050388.1
NZ_CP050390.1
NZ_CP050400.1
NZ_CP050401.1
NZ_CP050403.1
NZ_CP050410.1
NZ_CP050412.1
NZ_CP050415.1
NZ_CP050421.1
NZ_CP050424.1
NZ_CP050425.1
NZ_CP050432.1
NZ_CP050440.1
NZ_CP050447.1
NZ_CP050448.1
NZ_CP050449.1
NZ_CP050451.1
NZ_CP050453.1
NZ_CP050454.1
NZ_CP050459.1
NZ_CP050460.1
NZ_CP050461.1
NZ_CP050462.1
NZ_CP050485.1
NZ_CP050490.1
NZ_CP050491.1
NZ_CP050493.1
NZ_CP050497.1
NZ_CP050498.1
NZ_CP050500.1
NZ_CP050504.1
NZ_CP050505.1
NZ_CP050506.1
NZ_CP050508.1
NZ_CP050509.1
NZ_CP050520.1
NZ_CP050521.1
NZ_CP050522.1
NZ_CP050523.1
NZ_CP050526.1
NZ_CP050532.1
NZ_CP050541.1
NZ_CP050646.1
NZ_CP050648.1
NZ_CP050650.1
NZ_CP050690.1
NZ_CP050691.1
NZ_CP050692.1
NZ_CP050693.1
NZ_CP050695.1
NZ_CP050698.1
NZ_CP050699.1
NZ_CP050705.1
NZ_CP050706.1
NZ_CP050709.1
NZ_CP050712.1
NZ_CP050716.1
NZ_CP050721.1
NZ_CP050723.1
NZ_CP050726.1
NZ_CP050728.1
NZ_CP050731.1
NZ_CP050734.1
NZ_CP050750.1
NZ_CP050753.1
NZ_CP050756.1
NZ_CP050757.1
NZ_CP050760.1
NZ_CP050762.1
NZ_CP050764.1
NZ_CP050769.1
NZ_CP050771.1
NZ_CP050777.1
NZ_CP050779.1
NZ_CP050783.1
NZ_CP050785.1
NZ_CP050804.1
NZ_CP050805.1
NZ_CP050810.1
NZ_CP050811.1
NZ_CP050816.1
NZ_CP050822.1
NZ_CP050826.1
NZ_CP050829.1
NZ_CP050831.1
NZ_CP050833.1
NZ_CP050834.1
NZ_CP050840.1
NZ_CP050843.1
NZ_CP050845.1
NZ_CP050850.1
NZ_CP050851.1
NZ_CP050854.1
NZ_CP050855.1
NZ_CP050858.1
NZ_CP050862.1
NZ_CP050865.1
NZ_CP050868.1
NZ_CP050870.1
NZ_CP050902.1
NZ_CP050904.1
NZ_CP050907.1
NZ_CP050911.1
NZ_CP050914.1
NZ_CP050916.1
NZ_CP050919.1
NZ_CP050929.1
NZ_CP050930.1
NZ_CP050938.1
NZ_CP050948.1
NZ_CP050951.1
NZ_CP050952.1
NZ_CP050954.1
NZ_CP050974.1
NZ_CP050975.1
NZ_CP050992.1
NZ_CP050994.1
NZ_CP050995.1
NZ_CP050998.1
NZ_CP051001.1
NZ_CP051004.1
NZ_CP051005.1
NZ_CP051006.1
NZ_CP051010.1
NZ_CP051011.1
NZ_CP051013.1
NZ_CP051128.1
NZ_CP051130.1
NZ_CP051131.1
NZ_CP051132.1
NZ_CP051138.1
NZ_CP051144.1
NZ_CP051149.1
NZ_CP051154.1
NZ_CP051155.1
NZ_CP051156.1
NZ_CP051157.1
NZ_CP051158.1
NZ_CP051159.1
NZ_CP051160.1
NZ_CP051161.1
NZ_CP051162.1
NZ_CP051165.1
NZ_CP051167.1
NZ_CP051168.1
NZ_CP051169.1
NZ_CP051171.1
NZ_CP051173.1
NZ_CP051175.1
NZ_CP051177.1
NZ_CP051180.1
NZ_CP051181.1
NZ_CP051183.1
NZ_CP051189.1
NZ_CP051190.1
NZ_CP051191.1
NZ_CP051192.1
NZ_CP051204.2
NZ_CP051205.1
NZ_CP051206.1
NZ_CP051208.1
NZ_CP051213.1
NZ_CP051214.1
NZ_CP051215.1
NZ_CP051216.1
NZ_CP051217.1
NZ_CP051218.1
NZ_CP051219.1
NZ_CP051222.1
NZ_CP051227.1
NZ_CP051260.1
NZ_CP051261.1
NZ_CP051263.1
NZ_CP051267.1
NZ_CP051269.1
NZ_CP051290.1
NZ_CP051291.1
NZ_CP051292.1
NZ_CP051293.1
NZ_CP051296.1
NZ_CP051298.1
NZ_CP051299.1
NZ_CP051307.1
NZ_CP051310.1
NZ_CP051313.1
NZ_CP051315.1
NZ_CP051317.1
NZ_CP051329.1
NZ_CP051346.1
NZ_CP051349.1
NZ_CP051350.1
NZ_CP051353.1
NZ_CP051356.1
NZ_CP051363.1
NZ_CP051366.1
NZ_CP051368.1
NZ_CP051370.1
NZ_CP051372.1
NZ_CP051380.1
NZ_CP051381.1
NZ_CP051384.1
NZ_CP051386.1
NZ_CP051389.1
NZ_CP051394.1
NZ_CP051396.1
NZ_CP051398.1
NZ_CP051402.1
NZ_CP051404.1
NZ_CP051410.1
NZ_CP051413.1
NZ_CP051416.1
NZ_CP051425.1
NZ_CP051427.1
NZ_CP051428.1
NZ_CP051429.1
NZ_CP051430.1
NZ_CP051434.1
NZ_CP051435.1
NZ_CP051457.1
NZ_CP051458.1
NZ_CP051460.1
NZ_CP051461.1
NZ_CP051462.1
NZ_CP051463.1
NZ_CP051464.1
NZ_CP051465.1
NZ_CP051466.1
NZ_CP051467.1
NZ_CP051468.1
NZ_CP051469.1
NZ_CP051474.1
NZ_CP051479.1
NZ_CP051480.1
NZ_CP051481.1
NZ_CP051482.1
NZ_CP051483.1
NZ_CP051484.1
NZ_CP051486.1
NZ_CP051487.1
NZ_CP051488.1
NZ_CP051490.1
NZ_CP051493.1
NZ_CP051494.1
NZ_CP051495.1
NZ_CP051496.1
NZ_CP051497.1
NZ_CP051498.1
NZ_CP051499.1
NZ_CP051500.1
NZ_CP051501.1
NZ_CP051502.1
NZ_CP051503.1
NZ_CP051504.1
NZ_CP051505.1
NZ_CP051506.1
NZ_CP051507.1
NZ_CP051508.1
NZ_CP051509.1
NZ_CP051510.1
NZ_CP051511.1
NZ_CP051514.1
NZ_CP051515.1
NZ_CP051516.1
NZ_CP051518.1
NZ_CP051533.1
NZ_CP051534.1
NZ_CP051535.1
NZ_CP051536.1
NZ_CP051537.1
NZ_CP051539.1
NZ_CP051540.1
NZ_CP051541.1
NZ_CP051542.1
NZ_CP051547.1
NZ_CP051548.1
NZ_CP051608.1
NZ_CP051609.1
NZ_CP051615.1
NZ_CP051623.1
NZ_CP051624.1
NZ_CP051625.1
NZ_CP051626.1
NZ_CP051627.1
NZ_CP051630.1
NZ_CP051636.1
NZ_CP051637.1
NZ_CP051638.1
NZ_CP051639.1
NZ_CP051640.1
NZ_CP051641.1
NZ_CP051642.1
NZ_CP051643.1
NZ_CP051649.1
NZ_CP051650.1
NZ_CP051651.1
NZ_CP051652.1
NZ_CP051659.1
NZ_CP051661.1
NZ_CP051663.1
NZ_CP051666.1
NZ_CP051672.1
NZ_CP051677.1
NZ_CP051680.1
NZ_CP051682.1
NZ_CP051684.1
NZ_CP051685.1
NZ_CP051688.1
NZ_CP051694.1
NZ_CP051698.1
NZ_CP051700.1
NZ_CP051706.1
NZ_CP051711.1
NZ_CP051714.1
NZ_CP051716.1
NZ_CP051719.1
NZ_CP051725.1
NZ_CP051727.1
NZ_CP051733.1
NZ_CP051735.1
NZ_CP051738.1
NZ_CP051744.1
NZ_CP051751.1
NZ_CP051753.1
NZ_CP051754.1
NZ_CP051765.1
NZ_CP051772.1
NZ_CP051773.1
NZ_CP051774.1
NZ_CP051849.1
NZ_CP051857.1
NZ_CP051858.1
NZ_CP051860.2
NZ_CP051861.1
NZ_CP051862.1
NZ_CP051866.1
NZ_CP051869.1
NZ_CP051875.1
NZ_CP051880.1
NZ_CP051883.1
NZ_CP051884.1
NZ_CP052032.1
NZ_CP052033.1
NZ_CP052036.1
NZ_CP052061.1
NZ_CP052065.1
NZ_CP052068.1
NZ_CP052070.1
NZ_CP052072.1
NZ_CP052074.1
NZ_CP052076.1
NZ_CP052078.1
NZ_CP052080.1
NZ_CP052082.1
NZ_CP052084.1
NZ_CP052086.1
NZ_CP052088.1
NZ_CP052090.1
NZ_CP052092.1
NZ_CP052094.1
NZ_CP052096.1
NZ_CP052098.1
NZ_CP052100.1
NZ_CP052102.1
NZ_CP052104.1
NZ_CP052106.1
NZ_CP052108.1
NZ_CP052110.1
NZ_CP052112.1
NZ_CP052114.1
NZ_CP052116.1
NZ_CP052118.1
NZ_CP052120.1
NZ_CP052122.1
NZ_CP052124.1
NZ_CP052126.1
NZ_CP052128.1
NZ_CP052130.1
NZ_CP052132.1
NZ_CP052133.1
NZ_CP052135.1
NZ_CP052757.1
NZ_CP052759.1
NZ_CP052761.1
NZ_CP052766.1
NZ_CP052769.1
NZ_CP052770.1
NZ_CP052844.1
NZ_CP052845.1
NZ_CP052846.1
NZ_CP052847.1
NZ_CP052848.1
NZ_CP052849.1
NZ_CP052850.1
NZ_CP052851.1
NZ_CP052852.1
NZ_CP052853.1
NZ_CP052854.1
NZ_CP052855.1
NZ_CP052856.1
NZ_CP052857.1
NZ_CP052858.1
NZ_CP052859.1
NZ_CP052860.1
NZ_CP052861.1
NZ_CP052862.1
NZ_CP052863.1
NZ_CP052864.1
NZ_CP052867.1
NZ_CP052869.1
NZ_CP052870.1
NZ_CP052877.1
NZ_CP052884.1
NZ_CP052909.1
NZ_CP053012.1
NZ_CP053013.1
NZ_CP053014.1
NZ_CP053015.1
NZ_CP053016.1
NZ_CP053021.1
NZ_CP053027.1
NZ_CP053028.1
NZ_CP053029.1
NZ_CP053030.1
NZ_CP053032.1
NZ_CP053035.1
NZ_CP053042.1
NZ_CP053044.1
NZ_CP053045.1
NZ_CP053048.1
NZ_CP053051.1
NZ_CP053068.1
NZ_CP053069.1
NZ_CP053070.1
NZ_CP053072.1
NZ_CP053073.1
NZ_CP053074.1
NZ_CP053075.1
NZ_CP053079.1
NZ_CP053080.1
NZ_CP053084.1
NZ_CP053085.1
NZ_CP053086.1
NZ_CP053092.1
NZ_CP053096.1
NZ_CP053097.1
NZ_CP053098.1
NZ_CP053101.1
NZ_CP053102.1
NZ_CP053103.1
NZ_CP053109.1
NZ_CP053180.1
NZ_CP053181.1
NZ_CP053183.1
NZ_CP053185.1
NZ_CP053187.1
NZ_CP053188.1
NZ_CP053189.1
NZ_CP053190.1
NZ_CP053205.2
NZ_CP053210.1
NZ_CP053211.1
NZ_CP053215.1
NZ_CP053218.1
NZ_CP053222.1
NZ_CP053223.1
NZ_CP053228.1
NZ_CP053229.1
NZ_CP053231.1
NZ_CP053234.1
NZ_CP053245.1
NZ_CP053247.1
NZ_CP053251.2
NZ_CP053256.1
NZ_CP053258.1
NZ_CP053259.1
NZ_CP053281.1
NZ_CP053284.1
NZ_CP053286.1
NZ_CP053289.1
NZ_CP053291.1
NZ_CP053292.1
NZ_CP053293.1
NZ_CP053296.1
NZ_CP053300.1
NZ_CP053301.1
NZ_CP053302.1
NZ_CP053304.1
NZ_CP053315.1
NZ_CP053336.1
NZ_CP053337.1
NZ_CP053343.1
NZ_CP053344.1
NZ_CP053346.1
NZ_CP053348.1
NZ_CP053349.1
NZ_CP053350.1
NZ_CP053351.1
NZ_CP053352.1
NZ_CP053353.1
NZ_CP053356.1
NZ_CP053357.1
NZ_CP053364.1
NZ_CP053371.1
NZ_CP053376.1
NZ_CP053377.1
NZ_CP053378.1
NZ_CP053381.1
NZ_CP053382.1
NZ_CP053383.1
NZ_CP053390.1
NZ_CP053391.1
NZ_CP053392.1
NZ_CP053394.1
NZ_CP053396.1
NZ_CP053398.1
NZ_CP053416.1
NZ_CP053417.1
NZ_CP053419.1
NZ_CP053421.1
NZ_CP053435.1
NZ_CP053437.1
NZ_CP053439.1
NZ_CP053452.2
NZ_CP053468.1
NZ_CP053477.1
NZ_CP053478.1
NZ_CP053482.1
NZ_CP053538.1
NZ_CP053541.1
NZ_CP053543.1
NZ_CP053544.1
NZ_CP053549.1
NZ_CP053553.1
NZ_CP053557.1
NZ_CP053562.1
NZ_CP053564.1
NZ_CP053568.1
NZ_CP053571.1
NZ_CP053572.1
NZ_CP053573.1
NZ_CP053579.1
NZ_CP053581.1
NZ_CP053582.1
NZ_CP053584.1
NZ_CP053585.1
NZ_CP053590.1
NZ_CP053592.1
NZ_CP053594.1
NZ_CP053597.1
NZ_CP053599.1
NZ_CP053600.1
NZ_CP053601.1
NZ_CP053602.1
NZ_CP053603.1
NZ_CP053604.1
NZ_CP053605.1
NZ_CP053607.1
NZ_CP053609.1
NZ_CP053610.1
NZ_CP053611.1
NZ_CP053614.1
NZ_CP053615.1
NZ_CP053616.1
NZ_CP053617.1
NZ_CP053618.1
NZ_CP053619.1
NZ_CP053627.1
NZ_CP053628.1
NZ_CP053630.1
NZ_CP053632.1
NZ_CP053634.1
NZ_CP053636.1
NZ_CP053639.1
NZ_CP053640.1
NZ_CP053642.1
NZ_CP053643.1
NZ_CP053649.1
NZ_CP053656.2
NZ_CP053659.1
NZ_CP053660.1
NZ_CP053661.1
NZ_CP053664.1
NZ_CP053665.1
NZ_CP053671.2
NZ_CP053681.1
NZ_CP053682.1
NZ_CP053683.1
NZ_CP053684.1
NZ_CP053685.1
NZ_CP053691.1
NZ_CP053697.2
NZ_CP053698.1
NZ_CP053704.1
NZ_CP053705.1
NZ_CP053706.1
NZ_CP053708.1
NZ_CP053717.1
NZ_CP053718.1
NZ_CP053719.1
NZ_CP053720.1
NZ_CP053723.1
NZ_CP053730.1
NZ_CP053731.1
NZ_CP053736.1
NZ_CP053744.1
NZ_CP053745.1
NZ_CP053746.1
NZ_CP053747.1
NZ_CP053749.1
NZ_CP053750.1
NZ_CP053764.1
NZ_CP053765.1
NZ_CP053771.1
NZ_CP053781.1
NZ_CP053785.1
NZ_CP053787.1
NZ_CP053789.1
NZ_CP053790.1
NZ_CP053792.1
NZ_CP053794.1
NZ_CP053795.1
NZ_CP053796.1
NZ_CP053797.1
NZ_CP053798.1
NZ_CP053799.1
NZ_CP053800.1
NZ_CP053801.1
NZ_CP053802.1
NZ_CP053803.1
NZ_CP053804.1
NZ_CP053805.1
NZ_CP053806.1
NZ_CP053807.1
NZ_CP053808.1
NZ_CP053809.1
NZ_CP053810.1
NZ_CP053811.1
NZ_CP053813.1
NZ_CP053814.1
NZ_CP053816.1
NZ_CP053817.1
NZ_CP053820.1
NZ_CP053821.1
NZ_CP053822.1
NZ_CP053823.1
NZ_CP053825.1
NZ_CP053826.1
NZ_CP053827.1
NZ_CP053828.1
NZ_CP053830.1
NZ_CP053831.1
NZ_CP053832.1
NZ_CP053833.1
NZ_CP053835.1
NZ_CP053836.1
NZ_CP053837.1
NZ_CP053839.1
NZ_CP053840.1
NZ_CP053841.1
NZ_CP053842.1
NZ_CP053844.1
NZ_CP053845.1
NZ_CP053848.1
NZ_CP053849.1
NZ_CP053851.1
NZ_CP053852.1
NZ_CP053853.1
NZ_CP053855.1
NZ_CP053856.1
NZ_CP053857.1
NZ_CP053860.1
NZ_CP053862.1
NZ_CP053865.1
NZ_CP053870.1
NZ_CP053875.1
NZ_CP053881.1
NZ_CP053882.1
NZ_CP053883.1
NZ_CP053885.1
NZ_CP053886.1
NZ_CP053887.1
NZ_CP053888.1
NZ_CP053889.1
NZ_CP053890.1
NZ_CP053891.1
NZ_CP053893.1
NZ_CP053894.1
NZ_CP053896.1
NZ_CP053898.1
NZ_CP053904.1
NZ_CP053908.1
NZ_CP053912.1
NZ_CP053915.1
NZ_CP053917.1
NZ_CP053920.1
NZ_CP053921.1
NZ_CP053922.1
NZ_CP053923.1
NZ_CP053925.1
NZ_CP053927.1
NZ_CP053928.1
NZ_CP053929.1
NZ_CP053931.1
NZ_CP053934.1
NZ_CP053938.1
NZ_CP053939.1
NZ_CP053940.1
NZ_CP053947.1
NZ_CP053951.1
NZ_CP053954.1
NZ_CP053955.1
NZ_CP053957.1
NZ_CP053965.1
NZ_CP053972.1
NZ_CP053980.1
NZ_CP053981.1
NZ_CP053985.1
NZ_CP053986.1
NZ_CP053987.1
NZ_CP053988.1
NZ_CP053989.1
NZ_CP053991.1
NZ_CP053997.1
NZ_CP053998.1
NZ_CP053999.1
NZ_CP054000.1
NZ_CP054003.1
NZ_CP054006.1
NZ_CP054010.1
NZ_CP054011.1
NZ_CP054012.1
NZ_CP054013.1
NZ_CP054014.1
NZ_CP054015.1
NZ_CP054017.1
NZ_CP054018.1
NZ_CP054019.1
NZ_CP054020.1
NZ_CP054021.1
NZ_CP054027.1
NZ_CP054031.1
NZ_CP054038.1
NZ_CP054043.1
NZ_CP054048.1
NZ_CP054049.1
NZ_CP054051.1
NZ_CP054052.1
NZ_CP054054.1
NZ_CP054055.1
NZ_CP054056.1
NZ_CP054058.1
NZ_CP054059.1
NZ_CP054060.1
NZ_CP054063.1
NZ_CP054065.1
NZ_CP054067.1
NZ_CP054070.1
NZ_CP054071.1
NZ_CP054072.1
NZ_CP054073.1
NZ_CP054075.1
NZ_CP054076.1
NZ_CP054077.1
NZ_CP054079.1
NZ_CP054084.1
NZ_CP054085.1
NZ_CP054087.1
NZ_CP054091.1
NZ_CP054096.1
NZ_CP054102.1
NZ_CP054104.1
NZ_CP054105.1
NZ_CP054106.1
NZ_CP054107.1
NZ_CP054109.1
NZ_CP054112.1
NZ_CP054113.1
NZ_CP054116.1
NZ_CP054117.1
NZ_CP054120.1
NZ_CP054122.1
NZ_CP054123.1
NZ_CP054125.1
NZ_CP054128.1
NZ_CP054129.1
NZ_CP054136.1
NZ_CP054137.1
NZ_CP054139.1
NZ_CP054140.1
NZ_CP054141.1
NZ_CP054142.1
NZ_CP054143.1
NZ_CP054146.1
NZ_CP054147.1
NZ_CP054150.1
NZ_CP054151.1
NZ_CP054153.1
NZ_CP054157.1
NZ_CP054160.2
NZ_CP054161.1
NZ_CP054169.1
NZ_CP054170.1
NZ_CP054177.1
NZ_CP054191.1
NZ_CP054198.1
NZ_CP054205.1
NZ_CP054207.1
NZ_CP054214.1
NZ_CP054219.1
NZ_CP054224.1
NZ_CP054227.1
NZ_CP054230.1
NZ_CP054232.1
NZ_CP054236.1
NZ_CP054254.1
NZ_CP054256.1
NZ_CP054257.1
NZ_CP054259.1
NZ_CP054264.1
NZ_CP054268.1
NZ_CP054270.1
NZ_CP054277.1
NZ_CP054278.1
NZ_CP054282.1
NZ_CP054285.1
NZ_CP054294.1
NZ_CP054301.1
NZ_CP054302.1
NZ_CP054303.1
NZ_CP054306.1
NZ_CP054345.1
NZ_CP054353.1
NZ_CP054363.1
NZ_CP054368.1
NZ_CP054371.1
NZ_CP054388.1
NZ_CP054393.1
NZ_CP054394.1
NZ_CP054400.1
NZ_CP054403.1
NZ_CP054406.1
NZ_CP054407.1
NZ_CP054410.1
NZ_CP054411.1
NZ_CP054415.1
NZ_CP054416.1
NZ_CP054422.1
NZ_CP054424.1
NZ_CP054434.1
NZ_CP054438.1
NZ_CP054440.1
NZ_CP054444.1
NZ_CP054467.1
NZ_CP054468.1
NZ_CP054469.1
NZ_CP054470.1
NZ_CP054472.1
NZ_CP054473.1
NZ_CP054476.1
NZ_CP054479.1
NZ_CP054482.1
NZ_CP054490.1
NZ_CP054491.1
NZ_CP054492.1
NZ_CP054493.1
NZ_CP054494.1
NZ_CP054495.1
NZ_CP054496.1
NZ_CP054497.1
NZ_CP054498.1
NZ_CP054499.1
NZ_CP054500.1
NZ_CP054501.1
NZ_CP054502.1
NZ_CP054503.1
NZ_CP054504.1
NZ_CP054505.1
NZ_CP054506.1
NZ_CP054507.1
NZ_CP054508.1
NZ_CP054509.1
NZ_CP054510.1
NZ_CP054511.1
NZ_CP054512.1
NZ_CP054513.1
NZ_CP054514.1
NZ_CP054516.1
NZ_CP054517.1
NZ_CP054518.1
NZ_CP054519.1
NZ_CP054520.1
NZ_CP054521.1
NZ_CP054522.1
NZ_CP054523.1
NZ_CP054524.1
NZ_CP054525.1
NZ_CP054526.1
NZ_CP054527.1
NZ_CP054528.1
NZ_CP054556.1
NZ_CP054557.1
NZ_CP054558.1
NZ_CP054559.1
NZ_CP054560.1
NZ_CP054562.1
NZ_CP054568.1
NZ_CP054569.1
NZ_CP054570.1
NZ_CP054571.1
NZ_CP054572.1
NZ_CP054575.1
NZ_CP054580.1
NZ_CP054581.1
NZ_CP054583.1
NZ_CP054584.1
NZ_CP054591.1
NZ_CP054596.1
NZ_CP054599.1
NZ_CP054612.1
NZ_CP054614.1
NZ_CP054619.1
NZ_CP054623.1
NZ_CP054624.1
NZ_CP054626.1
NZ_CP054657.1
NZ_CP054662.1
NZ_CP054665.1
NZ_CP054666.1
NZ_CP054690.1
NZ_CP054692.1
NZ_CP054698.1
NZ_CP054699.1
NZ_CP054700.1
NZ_CP054701.1
NZ_CP054705.1
NZ_CP054706.1
NZ_CP054714.1
NZ_CP054715.1
NZ_CP054720.1
NZ_CP054726.1
NZ_CP054732.1
NZ_CP054738.1
NZ_CP054744.1
NZ_CP054750.1
NZ_CP054756.1
NZ_CP054762.1
NZ_CP054768.1
NZ_CP054774.1
NZ_CP054780.1
NZ_CP054786.1
NZ_CP054787.1
NZ_CP054788.1
NZ_CP054789.1
NZ_CP054790.1
NZ_CP054791.1
NZ_CP054792.1
NZ_CP054793.1
NZ_CP054794.1
NZ_CP054827.1
NZ_CP054831.1
NZ_CP054836.1
NZ_CP054839.1
NZ_CP054840.1
NZ_CP054843.1
NZ_CP054844.1
NZ_CP054845.1
NZ_CP054854.1
NZ_CP054855.1
NZ_CP054856.1
NZ_CP054858.1
NZ_CP054861.1
NZ_CP054865.1
NZ_CP054867.1
NZ_CP054868.1
NZ_CP054871.1
NZ_CP054873.1
NZ_CP054874.1
NZ_CP054875.1
NZ_CP054876.1
NZ_CP054877.1
NZ_CP054880.1
NZ_CP054912.1
NZ_CP054913.1
NZ_CP054916.1
NZ_CP054918.1
NZ_CP054919.1
NZ_CP054920.1
NZ_CP054923.1
NZ_CP054925.1
NZ_CP054926.1
NZ_CP054929.1
NZ_CP054931.1
NZ_CP054932.1
NZ_CP054938.1
NZ_CP054939.1
NZ_CP054940.1
NZ_CP054945.1
NZ_CP054946.1
NZ_CP054953.1
NZ_CP054954.1
NZ_CP054955.1
NZ_CP054956.1
NZ_CP054957.1
NZ_CP054958.1
NZ_CP054959.1
NZ_CP054960.1
NZ_CP054961.1
NZ_CP054962.1
NZ_CP054965.1
NZ_CP054967.1
NZ_CP054972.1
NZ_CP054977.1
NZ_CP054984.1
NZ_CP054992.1
NZ_CP054997.1
NZ_CP055000.1
NZ_CP055003.1
NZ_CP055005.1
NZ_CP055009.1
NZ_CP055010.1
NZ_CP055015.1
NZ_CP055019.1
NZ_CP055022.1
NZ_CP055024.1
NZ_CP055030.1
NZ_CP055033.1
NZ_CP055037.1
NZ_CP055041.1
NZ_CP055048.1
NZ_CP055052.1
NZ_CP055055.1
NZ_CP055057.1
NZ_CP055061.1
NZ_CP055066.1
NZ_CP055070.1
NZ_CP055075.1
NZ_CP055087.1
NZ_CP055089.1
NZ_CP055092.1
NZ_CP055095.1
NZ_CP055096.1
NZ_CP055099.1
NZ_CP055106.1
NZ_CP055109.1
NZ_CP055113.1
NZ_CP055119.1
NZ_CP055123.1
NZ_CP055142.1
NZ_CP055143.1
NZ_CP055144.1
NZ_CP055145.1
NZ_CP055146.1
NZ_CP055147.1
NZ_CP055148.1
NZ_CP055149.1
NZ_CP055150.1
NZ_CP055151.1
NZ_CP055153.1
NZ_CP055156.1
NZ_CP055157.1
NZ_CP055159.1
NZ_CP055160.1
NZ_CP055161.1
NZ_CP055162.1
NZ_CP055167.1
NZ_CP055170.1
NZ_CP055174.1
NZ_CP055179.1
NZ_CP055181.1
NZ_CP055184.1
NZ_CP055186.1
NZ_CP055194.1
NZ_CP055199.1
NZ_CP055210.1
NZ_CP055213.1
NZ_CP055216.1
NZ_CP055219.1
NZ_CP055224.1
NZ_CP055225.1
NZ_CP055227.2
NZ_CP055229.1
NZ_CP055230.1
NZ_CP055231.1
NZ_CP055232.1
NZ_CP055233.1
NZ_CP055246.1
NZ_CP055247.1
NZ_CP055251.1
NZ_CP055256.1
NZ_CP055259.1
NZ_CP055263.1
NZ_CP055265.1
NZ_CP055266.1
NZ_CP055268.1
NZ_CP055269.1
NZ_CP055276.1
NZ_CP055277.1
NZ_CP055292.1
NZ_CP055293.1
NZ_CP055294.1
NZ_CP055302.1
NZ_CP055305.1
NZ_CP055306.1
NZ_CP055309.1
NZ_CP055315.1
NZ_CP055325.1
NZ_CP055412.1
NZ_CP055418.1
NZ_CP055451.1
NZ_CP055509.1
NZ_CP055538.1
NZ_CP055599.1
NZ_CP055675.1
NZ_CP055883.1
NZ_CP056030.1
NZ_CP056032.1
NZ_CP056034.1
NZ_CP056036.1
NZ_CP056041.1
NZ_CP056042.1
NZ_CP056043.1
NZ_CP056047.1
NZ_CP056048.1
NZ_CP056073.1
NZ_CP056077.1
NZ_CP056080.1
NZ_CP056083.1
NZ_CP056085.1
NZ_CP056087.1
NZ_CP056114.1
NZ_CP056118.1
NZ_CP056119.1
NZ_CP056120.1
NZ_CP056121.1
NZ_CP056122.1
NZ_CP056123.1
NZ_CP056126.1
NZ_CP056129.1
NZ_CP056132.1
NZ_CP056145.1
NZ_CP056148.1
NZ_CP056150.1
NZ_CP056155.1
NZ_CP056159.1
NZ_CP056165.1
NZ_CP056168.1
NZ_CP056180.1
NZ_CP056185.1
NZ_CP056191.1
NZ_CP056199.1
NZ_CP056200.1
NZ_CP056216.1
NZ_CP056222.1
NZ_CP056229.1
NZ_CP056232.1
NZ_CP056238.1
NZ_CP056244.1
NZ_CP056245.1
NZ_CP056251.1
NZ_CP056256.1
NZ_CP056260.1
NZ_CP056275.1
NZ_CP056289.1
NZ_CP056293.1
NZ_CP056297.1
NZ_CP056301.1
NZ_CP056307.1
NZ_CP056314.1
NZ_CP056329.1
NZ_CP056333.1
NZ_CP056365.1
NZ_CP056372.1
NZ_CP056385.1
NZ_CP056393.1
NZ_CP056395.1
NZ_CP056399.1
NZ_CP056409.1
NZ_CP056421.1
NZ_CP056425.1
NZ_CP056432.1
NZ_CP056451.1
NZ_CP056455.1
NZ_CP056466.1
NZ_CP056473.1
NZ_CP056483.1
NZ_CP056505.1
NZ_CP056515.1
NZ_CP056527.1
NZ_CP056530.1
NZ_CP056546.1
NZ_CP056552.1
NZ_CP056559.1
NZ_CP056567.1
NZ_CP056573.1
NZ_CP056586.1
NZ_CP056592.1
NZ_CP056595.1
NZ_CP056597.1
NZ_CP056622.1
NZ_CP056644.1
NZ_CP056647.1
NZ_CP056663.1
NZ_CP056676.1
NZ_CP056682.1
NZ_CP056691.1
NZ_CP056697.1
NZ_CP056701.1
NZ_CP056707.1
NZ_CP056711.1
NZ_CP056716.1
NZ_CP056717.1
NZ_CP056719.1
NZ_CP056727.1
NZ_CP056737.1
NZ_CP056742.1
NZ_CP056747.1
NZ_CP056751.1
NZ_CP056756.1
NZ_CP056760.1
NZ_CP056771.1
NZ_CP056772.1
NZ_CP056773.1
NZ_CP056774.1
NZ_CP056775.1
NZ_CP056776.1
NZ_CP056779.1
NZ_CP056783.1
NZ_CP056784.2
NZ_CP056809.1
NZ_CP056827.1
NZ_CP056830.1
NZ_CP056834.1
NZ_CP056839.1
NZ_CP056850.1
NZ_CP056852.1
NZ_CP056854.1
NZ_CP056878.1
NZ_CP056883.1
NZ_CP056896.1
NZ_CP056899.1
NZ_CP056907.1
NZ_CP056910.1
NZ_CP056916.1
NZ_CP056936.1
NZ_CP056951.1
NZ_CP056961.1
NZ_CP056967.1
NZ_CP056968.1
NZ_CP057034.1
NZ_CP057066.1
NZ_CP057069.1
NZ_CP057093.1
NZ_CP057099.1
NZ_CP057101.1
NZ_CP057104.1
NZ_CP057125.1
NZ_CP057136.1
NZ_CP057146.1
NZ_CP057147.1
NZ_CP057149.1
NZ_CP057150.1
NZ_CP057210.1
NZ_CP057215.1
NZ_CP057220.1
NZ_CP057229.1
NZ_CP057238.1
NZ_CP057243.1
NZ_CP057256.1
NZ_CP057258.1
NZ_CP057266.1
NZ_CP057311.1
NZ_CP057313.1
NZ_CP057319.1
NZ_CP057323.1
NZ_CP057330.1
NZ_CP057353.1
NZ_CP057357.1
NZ_CP057458.1
NZ_CP057459.1
NZ_CP057463.1
NZ_CP057481.1
NZ_CP057483.1
NZ_CP057504.1
NZ_CP057505.1
NZ_CP057506.1
NZ_CP057509.1
NZ_CP057561.1
NZ_CP057565.1
NZ_CP057611.1
NZ_CP057620.1
NZ_CP057630.1
NZ_CP057632.1
NZ_CP057657.1
NZ_CP057681.1
NZ_CP057692.1
NZ_CP057722.1
NZ_CP057824.1
NZ_CP057863.1
NZ_CP057864.1
NZ_CP057866.1
NZ_CP057867.1
NZ_CP057868.1
NZ_CP057896.1
NZ_CP057918.1
NZ_CP058057.1
NZ_CP058112.1
NZ_CP058118.1
NZ_CP058128.1
NZ_CP058131.1
NZ_CP058146.1
NZ_CP058149.1
NZ_CP058153.1
NZ_CP058157.1
NZ_CP058160.1
NZ_CP058164.1
NZ_CP058167.1
NZ_CP058172.1
NZ_CP058175.1
NZ_CP058180.1
NZ_CP058187.1
NZ_CP058191.1
NZ_CP058196.1
NZ_CP058207.1
NZ_CP058209.1
NZ_CP058212.1
NZ_CP058214.1
NZ_CP058216.1
NZ_CP058217.1
NZ_CP058220.1
NZ_CP058222.1
NZ_CP058223.1
NZ_CP058226.1
NZ_CP058235.1
NZ_CP058236.1
NZ_CP058237.1
NZ_CP058242.1
NZ_CP058243.1
NZ_CP058250.1
NZ_CP058251.1
NZ_CP058252.1
NZ_CP058253.1
NZ_CP058255.1
NZ_CP058256.1
NZ_CP058258.1
NZ_CP058259.1
NZ_CP058261.1
NZ_CP058262.1
NZ_CP058272.1
NZ_CP058274.1
NZ_CP058275.1
NZ_CP058276.1
NZ_CP058277.1
NZ_CP058278.1
NZ_CP058281.1
NZ_CP058285.1
NZ_CP058287.1
NZ_CP058289.1
NZ_CP058293.1
NZ_CP058299.1
NZ_CP058301.1
NZ_CP058302.1
NZ_CP058306.1
NZ_CP058307.1
NZ_CP058308.1
NZ_CP058312.1
NZ_CP058315.1
NZ_CP058316.1
NZ_CP058321.1
NZ_CP058322.1
NZ_CP058325.1
NZ_CP058331.1
NZ_CP058332.1
NZ_CP058333.1
NZ_CP058340.1
NZ_CP058342.1
NZ_CP058345.1
NZ_CP058348.1
NZ_CP058349.1
NZ_CP058350.1
NZ_CP058353.1
NZ_CP058354.1
NZ_CP058355.1
NZ_CP058358.1
NZ_CP058361.1
NZ_CP058364.1
NZ_CP058414.1
NZ_CP058525.1
NZ_CP058526.1
NZ_CP058533.1
NZ_CP058544.1
NZ_CP058548.1
NZ_CP058556.1
NZ_CP058557.1
NZ_CP058559.1
NZ_CP058561.1
NZ_CP058562.1
NZ_CP058566.2
NZ_CP058571.1
NZ_CP058574.1
NZ_CP058578.1
NZ_CP058594.1
NZ_CP058595.1
NZ_CP058596.1
NZ_CP058603.1
NZ_CP058613.1
NZ_CP058615.1
NZ_CP058617.1
NZ_CP058618.1
NZ_CP058627.1
NZ_CP058637.1
NZ_CP058638.1
NZ_CP058644.1
NZ_CP058649.1
NZ_CP058651.1
NZ_CP058656.1
NZ_CP058661.1
NZ_CP058666.1
NZ_CP058669.1
NZ_CP058670.1
NZ_CP058671.1
NZ_CP058675.1
NZ_CP058682.2
NZ_CP058689.1
NZ_CP058690.1
NZ_CP058693.1
NZ_CP058709.1
NZ_CP058714.1
NZ_CP058719.1
NZ_CP058725.1
NZ_CP058729.1
NZ_CP058733.1
NZ_CP058740.1
NZ_CP058741.1
NZ_CP058742.1
NZ_CP058743.1
NZ_CP058748.1
NZ_CP058752.1
NZ_CP058758.1
NZ_CP058780.1
NZ_CP058786.1
NZ_CP058790.1
NZ_CP058796.1
NZ_CP058807.1
NZ_CP058826.1
NZ_CP058828.1
NZ_CP058831.1
NZ_CP058833.1
NZ_CP058839.1
NZ_CP058846.1
NZ_CP058849.1
NZ_CP058853.1
NZ_CP058857.1
NZ_CP058859.1
NZ_CP058866.1
NZ_CP058869.1
NZ_CP058874.1
NZ_CP058879.1
NZ_CP058886.1
NZ_CP058891.1
NZ_CP058907.1
NZ_CP058908.1
NZ_CP058912.1
NZ_CP058940.1
NZ_CP058948.1
NZ_CP058951.1
NZ_CP058952.1
NZ_CP058954.1
NZ_CP058958.1
NZ_CP058960.1
NZ_CP058967.1
NZ_CP058970.1
NZ_CP058971.1
NZ_CP058972.1
NZ_CP058976.1
NZ_CP058977.1
NZ_CP058981.1
NZ_CP058982.1
NZ_CP058983.1
NZ_CP058984.1
NZ_CP058985.1
NZ_CP058986.1
NZ_CP058987.1
NZ_CP058988.1
NZ_CP058989.1
NZ_CP058990.1
NZ_CP058991.1
NZ_CP058992.1
NZ_CP058993.1
NZ_CP058994.1
NZ_CP058995.1
NZ_CP058996.1
NZ_CP059003.1
NZ_CP059009.1
NZ_CP059039.1
NZ_CP059040.1
NZ_CP059041.1
NZ_CP059043.1
NZ_CP059045.1
NZ_CP059046.1
NZ_CP059047.1
NZ_CP059048.1
NZ_CP059049.1
NZ_CP059052.1
NZ_CP059055.1
NZ_CP059060.1
NZ_CP059064.1
NZ_CP059065.1
NZ_CP059066.1
NZ_CP059068.1
NZ_CP059075.1
NZ_CP059078.1
NZ_CP059079.1
NZ_CP059080.1
NZ_CP059081.1
NZ_CP059082.1
NZ_CP059084.1
NZ_CP059089.1
NZ_CP059119.1
NZ_CP059125.1
NZ_CP059130.1
NZ_CP059135.1
NZ_CP059140.1
NZ_CP059155.1
NZ_CP059156.1
NZ_CP059157.1
NZ_CP059158.1
NZ_CP059159.1
NZ_CP059160.1
NZ_CP059162.1
NZ_CP059163.1
NZ_CP059164.1
NZ_CP059165.1
NZ_CP059168.1
NZ_CP059180.1
NZ_CP059182.1
NZ_CP059183.1
NZ_CP059188.1
NZ_CP059191.1
NZ_CP059194.1
NZ_CP059196.1
NZ_CP059197.1
NZ_CP059199.1
NZ_CP059201.1
NZ_CP059202.1
NZ_CP059204.1
NZ_CP059205.1
NZ_CP059206.1
NZ_CP059208.1
NZ_CP059212.1
NZ_CP059213.1
NZ_CP059216.1
NZ_CP059221.1
NZ_CP059223.1
NZ_CP059224.1
NZ_CP059254.1
NZ_CP059275.1
NZ_CP059276.1
NZ_CP059279.1
NZ_CP059281.1
NZ_CP059283.1
NZ_CP059288.1
NZ_CP059294.1
NZ_CP059295.1
NZ_CP059297.1
NZ_CP059298.1
NZ_CP059300.1
NZ_CP059312.1
NZ_CP059317.1
NZ_CP059318.1
NZ_CP059319.1
NZ_CP059323.1
NZ_CP059324.1
NZ_CP059325.1
NZ_CP059327.1
NZ_CP059328.1
NZ_CP059329.1
NZ_CP059330.1
NZ_CP059331.1
NZ_CP059343.1
NZ_CP059344.1
NZ_CP059345.1
NZ_CP059346.1
NZ_CP059347.1
NZ_CP059348.1
NZ_CP059349.1
NZ_CP059350.1
NZ_CP059351.1
NZ_CP059352.1
NZ_CP059353.1
NZ_CP059354.1
NZ_CP059355.1
NZ_CP059356.1
NZ_CP059357.1
NZ_CP059358.1
NZ_CP059359.1
NZ_CP059376.1
NZ_CP059378.1
NZ_CP059382.1
NZ_CP059383.1
NZ_CP059386.1
NZ_CP059391.1
NZ_CP059396.1
NZ_CP059398.1
NZ_CP059399.1
NZ_CP059400.1
NZ_CP059405.1
NZ_CP059408.1
NZ_CP059414.1
NZ_CP059419.1
NZ_CP059422.1
NZ_CP059431.1
NZ_CP059432.1
NZ_CP059437.1
NZ_CP059439.1
NZ_CP059441.1
NZ_CP059443.1
NZ_CP059445.1
NZ_CP059447.1
NZ_CP059448.1
NZ_CP059449.1
NZ_CP059457.1
NZ_CP059467.1
NZ_CP059468.1
NZ_CP059471.1
NZ_CP059472.1
NZ_CP059473.1
NZ_CP059474.1
NZ_CP059477.1
NZ_CP059479.1
NZ_CP059481.1
NZ_CP059488.1
NZ_CP059489.1
NZ_CP059491.1
NZ_CP059492.1
NZ_CP059493.1
NZ_CP059494.1
NZ_CP059495.1
NZ_CP059497.1
NZ_CP059540.1
NZ_CP059542.1
NZ_CP059546.1
NZ_CP059547.1
NZ_CP059548.1
NZ_CP059557.1
NZ_CP059558.1
NZ_CP059560.1
NZ_CP059563.1
NZ_CP059564.1
NZ_CP059565.1
NZ_CP059566.1
NZ_CP059567.1
NZ_CP059569.1
NZ_CP059570.1
NZ_CP059571.1
NZ_CP059572.1
NZ_CP059576.1
NZ_CP059592.1
NZ_CP059597.1
NZ_CP059599.1
NZ_CP059600.1
NZ_CP059603.1
NZ_CP059674.1
NZ_CP059675.1
NZ_CP059676.1
NZ_CP059677.1
NZ_CP059679.1
NZ_CP059690.1
NZ_CP059692.1
NZ_CP059694.1
NZ_CP059696.1
NZ_CP059697.1
NZ_CP059699.1
NZ_CP059709.1
NZ_CP059710.1
NZ_CP059711.1
NZ_CP059723.1
NZ_CP059725.1
NZ_CP059729.1
NZ_CP059732.1
NZ_CP059738.1
NZ_CP059739.1
NZ_CP059747.1
NZ_CP059755.1
NZ_CP059764.1
NZ_CP059772.1
NZ_CP059784.1
NZ_CP059793.1
NZ_CP059806.1
NZ_CP059816.1
NZ_CP059823.1
NZ_CP059829.1
NZ_CP059831.1
NZ_CP059832.1
NZ_CP059835.1
NZ_CP059840.2
NZ_CP059843.1
NZ_CP059848.1
NZ_CP059849.1
NZ_CP059851.1
NZ_CP059853.1
NZ_CP059855.1
NZ_CP059856.1
NZ_CP059888.1
NZ_CP059889.1
NZ_CP059896.1
NZ_CP059898.1
NZ_CP059900.1
NZ_CP059901.1
NZ_CP059902.1
NZ_CP059903.1
NZ_CP059907.1
NZ_CP059917.1
NZ_CP059929.1
NZ_CP059947.1
NZ_CP059955.1
NZ_CP059956.1
NZ_CP059957.1
NZ_CP059958.1
NZ_CP059959.1
NZ_CP059960.1
NZ_CP059961.1
NZ_CP059962.1
NZ_CP059963.1
NZ_CP059964.1
NZ_CP059965.1
NZ_CP059966.1
NZ_CP059967.1
NZ_CP059968.1
NZ_CP059969.1
NZ_CP059970.1
NZ_CP059971.1
NZ_CP059972.1
NZ_CP059973.1
NZ_CP059974.1
NZ_CP059986.1
NZ_CP059987.1
NZ_CP059991.1
NZ_CP059992.1
NZ_CP059995.1
NZ_CP059997.1
NZ_CP059999.1
NZ_CP060002.1
NZ_CP060007.1
NZ_CP060008.1
NZ_CP060009.1
NZ_CP060010.1
NZ_CP060011.1
NZ_CP060013.1
NZ_CP060020.1
NZ_CP060028.1
NZ_CP060029.1
NZ_CP060030.1
NZ_CP060034.1
NZ_CP060035.1
NZ_CP060036.1
NZ_CP060039.1
NZ_CP060040.1
NZ_CP060041.1
NZ_CP060047.1
NZ_CP060048.1
NZ_CP060049.1
NZ_CP060052.1
NZ_CP060057.1
NZ_CP060061.1
NZ_CP060065.1
NZ_CP060073.1
NZ_CP060075.1
NZ_CP060083.1
NZ_CP060084.1
NZ_CP060085.1
NZ_CP060086.1
NZ_CP060087.1
NZ_CP060088.1
NZ_CP060092.1
NZ_CP060111.1
NZ_CP060112.1
NZ_CP060115.1
NZ_CP060120.1
NZ_CP060121.1
NZ_CP060131.1
NZ_CP060132.1
NZ_CP060134.1
NZ_CP060137.1
NZ_CP060138.1
NZ_CP060139.1
NZ_CP060140.1
NZ_CP060141.1
NZ_CP060156.1
NZ_CP060159.1
NZ_CP060160.1
NZ_CP060169.1
NZ_CP060191.1
NZ_CP060192.1
NZ_CP060193.1
NZ_CP060197.1
NZ_CP060201.1
NZ_CP060202.1
NZ_CP060211.1
NZ_CP060240.1
NZ_CP060241.1
NZ_CP060242.1
NZ_CP060243.1
NZ_CP060244.1
NZ_CP060259.1
NZ_CP060263.1
NZ_CP060264.1
NZ_CP060271.1
NZ_CP060276.1
NZ_CP060278.1
NZ_CP060280.1
NZ_CP060281.1
NZ_CP060285.1
NZ_CP060286.1
NZ_CP060287.1
NZ_CP060288.1
NZ_CP060289.1
NZ_CP060290.1
NZ_CP060292.1
NZ_CP060293.1
NZ_CP060295.1
NZ_CP060296.1
NZ_CP060298.1
NZ_CP060386.1
NZ_CP060387.1
NZ_CP060388.1
NZ_CP060390.1
NZ_CP060392.1
NZ_CP060393.1
NZ_CP060394.1
NZ_CP060395.1
NZ_CP060396.1
NZ_CP060397.1
NZ_CP060398.1
NZ_CP060399.1
NZ_CP060401.1
NZ_CP060402.1
NZ_CP060404.1
NZ_CP060412.1
NZ_CP060413.1
NZ_CP060414.1
NZ_CP060417.1
NZ_CP060420.1
NZ_CP060421.1
NZ_CP060429.1
NZ_CP060431.1
NZ_CP060432.1
NZ_CP060436.1
NZ_CP060440.1
NZ_CP060441.1
NZ_CP060446.1
NZ_CP060453.1
NZ_CP060460.1
NZ_CP060465.1
NZ_CP060470.1
NZ_CP060491.1
NZ_CP060493.1
NZ_CP060494.1
NZ_CP060495.1
NZ_CP060497.1
NZ_CP060504.1
NZ_CP060505.1
NZ_CP060506.1
NZ_CP060507.1
NZ_CP060508.1
NZ_CP060512.1
NZ_CP060517.1
NZ_CP060522.1
NZ_CP060526.1
NZ_CP060528.1
NZ_CP060580.1
NZ_CP060584.1
NZ_CP060585.1
NZ_CP060587.1
NZ_CP060588.1
NZ_CP060589.1
NZ_CP060590.1
NZ_CP060592.1
NZ_CP060595.1
NZ_CP060632.1
NZ_CP060633.1
NZ_CP060634.1
NZ_CP060635.1
NZ_CP060636.1
NZ_CP060637.1
NZ_CP060638.1
NZ_CP060639.1
NZ_CP060640.1
NZ_CP060641.1
NZ_CP060642.1
NZ_CP060643.1
NZ_CP060644.1
NZ_CP060645.1
NZ_CP060646.1
NZ_CP060647.1
NZ_CP060648.1
NZ_CP060649.1
NZ_CP060650.1
NZ_CP060654.1
NZ_CP060659.1
NZ_CP060662.1
NZ_CP060691.1
NZ_CP060692.1
NZ_CP060693.1
NZ_CP060694.1
NZ_CP060695.1
NZ_CP060696.1
NZ_CP060697.1
NZ_CP060698.1
NZ_CP060700.1
NZ_CP060701.1
NZ_CP060703.1
NZ_CP060705.1
NZ_CP060707.1
NZ_CP060708.1
NZ_CP060709.1
NZ_CP060711.1
NZ_CP060712.1
NZ_CP060713.1
NZ_CP060714.1
NZ_CP060715.1
NZ_CP060716.1
NZ_CP060717.1
NZ_CP060718.1
NZ_CP060719.1
NZ_CP060720.1
NZ_CP060723.1
NZ_CP060724.1
NZ_CP060725.1
NZ_CP060726.1
NZ_CP060730.2
NZ_CP060731.1
NZ_CP060732.1
NZ_CP060733.1
NZ_CP060737.1
NZ_CP060742.1
NZ_CP060744.1
NZ_CP060748.1
NZ_CP060780.1
NZ_CP060782.1
NZ_CP060783.1
NZ_CP060784.1
NZ_CP060789.1
NZ_CP060790.1
NZ_CP060791.1
NZ_CP060794.1
NZ_CP060796.1
NZ_CP060799.1
NZ_CP060804.1
NZ_CP060807.1
NZ_CP060811.1
NZ_CP060817.1
NZ_CP060818.1
NZ_CP060820.1
NZ_CP060822.1
NZ_CP060825.1
NZ_CP060828.1
NZ_CP060834.1
NZ_CP060837.1
NZ_CP060840.1
NZ_CP060844.1
NZ_CP060846.1
NZ_CP060849.1
NZ_CP060852.1
NZ_CP060855.1
NZ_CP060861.1
NZ_CP060867.1
NZ_CP060873.1
NZ_CP060880.1
NZ_CP060885.1
NZ_CP060892.1
NZ_CP060899.1
NZ_CP060902.1
NZ_CP060908.1
NZ_CP060914.1
NZ_CP060919.1
NZ_CP060924.1
NZ_CP060928.1
NZ_CP060933.1
NZ_CP060938.1
NZ_CP060946.1
NZ_CP060950.1
NZ_CP060953.1
NZ_CP060963.1
NZ_CP060969.1
NZ_CP060974.1
NZ_CP060979.1
NZ_CP060987.1
NZ_CP060994.1
NZ_CP061002.1
NZ_CP061003.1
NZ_CP061004.1
NZ_CP061005.1
NZ_CP061006.1
NZ_CP061007.1
NZ_CP061008.1
NZ_CP061019.1
NZ_CP061020.1
NZ_CP061021.1
NZ_CP061022.1
NZ_CP061023.1
NZ_CP061024.1
NZ_CP061025.1
NZ_CP061029.1
NZ_CP061030.1
NZ_CP061032.1
NZ_CP061033.1
NZ_CP061034.1
NZ_CP061035.1
NZ_CP061038.1
NZ_CP061039.1
NZ_CP061040.1
NZ_CP061041.1
NZ_CP061044.1
NZ_CP061045.1
NZ_CP061047.1
NZ_CP061049.1
NZ_CP061050.1
NZ_CP061052.1
NZ_CP061053.1
NZ_CP061062.1
NZ_CP061071.1
NZ_CP061072.1
NZ_CP061073.1
NZ_CP061079.1
NZ_CP061080.1
NZ_CP061081.1
NZ_CP061082.1
NZ_CP061083.1
NZ_CP061087.1
NZ_CP061088.1
NZ_CP061089.1
NZ_CP061091.1
NZ_CP061101.1
NZ_CP061108.1
NZ_CP061118.1
NZ_CP061119.1
NZ_CP061124.1
NZ_CP061126.1
NZ_CP061131.1
NZ_CP061132.1
NZ_CP061133.1
NZ_CP061134.1
NZ_CP061159.1
NZ_CP061168.1
NZ_CP061169.1
NZ_CP061170.1
NZ_CP061171.1
NZ_CP061172.1
NZ_CP061176.1
NZ_CP061177.1
NZ_CP061185.1
NZ_CP061189.1
NZ_CP061202.1
NZ_CP061204.1
NZ_CP061205.1
NZ_CP061206.1
NZ_CP061208.1
NZ_CP061274.1
NZ_CP061280.1
NZ_CP061281.1
NZ_CP061284.1
NZ_CP061285.1
NZ_CP061287.1
NZ_CP061289.1
NZ_CP061291.1
NZ_CP061292.1
NZ_CP061293.1
NZ_CP061294.1
NZ_CP061295.1
NZ_CP061296.1
NZ_CP061297.1
NZ_CP061299.1
NZ_CP061302.1
NZ_CP061304.1
NZ_CP061306.1
NZ_CP061310.1
NZ_CP061312.1
NZ_CP061314.1
NZ_CP061315.1
NZ_CP061316.1
NZ_CP061318.1
NZ_CP061319.1
NZ_CP061321.1
NZ_CP061322.1
NZ_CP061329.1
NZ_CP061335.1
NZ_CP061336.1
NZ_CP061337.1
NZ_CP061339.1
NZ_CP061341.1
NZ_CP061344.1
NZ_CP061345.1
NZ_CP061349.1
NZ_CP061350.1
NZ_CP061361.1
NZ_CP061368.1
NZ_CP061369.1
NZ_CP061376.1
NZ_CP061378.1
NZ_CP061379.1
NZ_CP061380.1
NZ_CP061385.1
NZ_CP061389.1
NZ_CP061396.1
NZ_CP061399.1
NZ_CP061404.1
NZ_CP061470.1
NZ_CP061471.1
NZ_CP061472.1
NZ_CP061473.1
NZ_CP061474.1
NZ_CP061497.1
NZ_CP061498.1
NZ_CP061509.1
NZ_CP061510.1
NZ_CP061513.1
NZ_CP061514.1
NZ_CP061517.1
NZ_CP061519.1
NZ_CP061521.1
NZ_CP061523.1
NZ_CP061525.1
NZ_CP061527.1
NZ_CP061530.1
NZ_CP061535.1
NZ_CP061537.1
NZ_CP061538.1
NZ_CP061539.1
NZ_CP061550.1
NZ_CP061561.1
NZ_CP061578.1
NZ_CP061582.1
NZ_CP061592.1
NZ_CP061596.1
NZ_CP061603.1
NZ_CP061613.1
NZ_CP061620.1
NZ_CP061626.1
NZ_CP061629.1
NZ_CP061634.1
NZ_CP061640.1
NZ_CP061646.1
NZ_CP061660.1
NZ_CP061664.1
NZ_CP061666.1
NZ_CP061675.1
NZ_CP061678.1
NZ_CP061681.1
NZ_CP061683.1
NZ_CP061699.1
NZ_CP061700.1
NZ_CP061703.1
NZ_CP061704.1
NZ_CP061705.1
NZ_CP061714.1
NZ_CP061715.1
NZ_CP061718.1
NZ_CP061719.1
NZ_CP061721.1
NZ_CP061723.1
NZ_CP061725.1
NZ_CP061739.1
NZ_CP061742.1
NZ_CP061743.1
NZ_CP061744.1
NZ_CP061749.1
NZ_CP061754.1
NZ_CP061758.1
NZ_CP061764.1
NZ_CP061768.1
NZ_CP061769.1
NZ_CP061770.1
NZ_CP061771.1
NZ_CP061777.1
NZ_CP061778.1
NZ_CP061779.1
NZ_CP061780.1
NZ_CP061799.1
NZ_CP061800.1
NZ_CP061801.1
NZ_CP061813.1
NZ_CP061814.1
NZ_CP061815.1
NZ_CP061816.1
NZ_CP061817.1
NZ_CP061828.1
NZ_CP061832.1
NZ_CP061835.1
NZ_CP061839.1
NZ_CP061840.1
NZ_CP061842.1
NZ_CP061846.1
NZ_CP061847.1
NZ_CP061848.1
NZ_CP061849.1
NZ_CP061850.1
NZ_CP061852.1
NZ_CP061853.1
NZ_CP061861.1
NZ_CP061862.1
NZ_CP061868.1
NZ_CP061870.1
NZ_CP061913.1
NZ_CP061914.1
NZ_CP061929.2
NZ_CP061930.1
NZ_CP061938.1
NZ_CP061941.1
NZ_CP061943.1
NZ_CP061944.1
NZ_CP061947.1
NZ_CP061948.1
NZ_CP061952.1
NZ_CP061957.1
NZ_CP061961.1
NZ_CP061965.1
NZ_CP061970.1
NZ_CP061975.1
NZ_CP062004.2
NZ_CP062005.1
NZ_CP062006.1
NZ_CP062008.1
NZ_CP062058.1
NZ_CP062059.1
NZ_CP062062.1
NZ_CP062066.1
NZ_CP062067.1
NZ_CP062068.1
NZ_CP062071.1
NZ_CP062074.1
NZ_CP062112.1
NZ_CP062121.1
NZ_CP062122.1
NZ_CP062124.1
NZ_CP062126.1
NZ_CP062127.1
NZ_CP062129.1
NZ_CP062130.1
NZ_CP062131.1
NZ_CP062132.1
NZ_CP062133.1
NZ_CP062134.1
NZ_CP062135.1
NZ_CP062138.1
NZ_CP062146.1
NZ_CP062147.1
NZ_CP062156.1
NZ_CP062158.2
NZ_CP062159.1
NZ_CP062160.1
NZ_CP062162.1
NZ_CP062164.1
NZ_CP062165.1
NZ_CP062167.1
NZ_CP062195.1
NZ_CP062196.1
NZ_CP062203.1
NZ_CP062204.1
NZ_CP062211.1
NZ_CP062218.1
NZ_CP062219.1
NZ_CP062220.1
NZ_CP062221.1
NZ_CP062222.1
NZ_CP062228.1
NZ_CP062239.1
NZ_CP062240.1
NZ_CP062241.1
NZ_CP062242.1
NZ_CP062243.1
NZ_CP062244.1
NZ_CP062245.1
NZ_CP062246.1
NZ_CP062247.1
NZ_CP062248.1
NZ_CP062249.1
NZ_CP062250.1
NZ_CP062251.1
NZ_CP062252.1
NZ_CP062253.1
NZ_CP062254.1
NZ_CP062255.2
NZ_CP062260.1
NZ_CP062265.1
NZ_CP062312.1
NZ_CP062314.1
NZ_CP062318.1
NZ_CP062320.1
NZ_CP062322.1
NZ_CP062324.1
NZ_CP062326.1
NZ_CP062329.1
NZ_CP062331.1
NZ_CP062334.1
NZ_CP062336.1
NZ_CP062338.1
NZ_CP062340.1
NZ_CP062342.1
NZ_CP062344.1
NZ_CP062346.1
NZ_CP062348.1
NZ_CP062350.1
NZ_CP062352.1
NZ_CP062354.1
NZ_CP062356.1
NZ_CP062358.1
NZ_CP062360.1
NZ_CP062362.1
NZ_CP062364.1
NZ_CP062366.1
NZ_CP062368.1
NZ_CP062370.1
NZ_CP062372.1
NZ_CP062376.1
NZ_CP062378.1
NZ_CP062380.1
NZ_CP062382.1
NZ_CP062384.1
NZ_CP062386.1
NZ_CP062388.1
NZ_CP062390.1
NZ_CP062393.1
NZ_CP062395.1
NZ_CP062398.1
NZ_CP062399.1
NZ_CP062400.1
NZ_CP062401.1
NZ_CP062402.1
NZ_CP062403.1
NZ_CP062404.1
NZ_CP062405.1
NZ_CP062406.1
NZ_CP062407.1
NZ_CP062408.1
NZ_CP062409.1
NZ_CP062410.1
NZ_CP062411.1
NZ_CP062412.1
NZ_CP062413.1
NZ_CP062414.1
NZ_CP062415.1
NZ_CP062416.1
NZ_CP062417.1
NZ_CP062418.1
NZ_CP062419.1
NZ_CP062420.1
NZ_CP062421.1
NZ_CP062439.1
NZ_CP062465.1
NZ_CP062467.1
NZ_CP062469.1
NZ_CP062471.1
NZ_CP062473.1
NZ_CP062474.1
NZ_CP062497.1
NZ_CP062500.1
NZ_CP062501.1
NZ_CP062698.1
NZ_CP062699.1
NZ_CP062700.1
NZ_CP062702.1
NZ_CP062705.1
NZ_CP062708.1
NZ_CP062711.1
NZ_CP062713.1
NZ_CP062715.1
NZ_CP062717.1
NZ_CP062719.1
NZ_CP062721.1
NZ_CP062723.1
NZ_CP062725.1
NZ_CP062727.1
NZ_CP062729.1
NZ_CP062731.1
NZ_CP062733.1
NZ_CP062736.1
NZ_CP062739.1
NZ_CP062742.1
NZ_CP062744.1
NZ_CP062746.1
NZ_CP062749.1
NZ_CP062752.1
NZ_CP062755.1
NZ_CP062758.1
NZ_CP062761.1
NZ_CP062763.1
NZ_CP062766.1
NZ_CP062769.1
NZ_CP062771.1
NZ_CP062774.1
NZ_CP062778.1
NZ_CP062780.1
NZ_CP062782.1
NZ_CP062789.1
NZ_CP062790.1
NZ_CP062792.1
NZ_CP062795.1
NZ_CP062803.1
NZ_CP062804.1
NZ_CP062811.1
NZ_CP062815.1
NZ_CP062821.1
NZ_CP062824.1
NZ_CP062826.1
NZ_CP062832.1
NZ_CP062838.1
NZ_CP062851.1
NZ_CP062853.1
NZ_CP062855.1
NZ_CP062863.1
NZ_CP062865.1
NZ_CP062868.1
NZ_CP062871.1
NZ_CP062876.1
NZ_CP062883.1
NZ_CP062889.1
NZ_CP062895.1
NZ_CP062901.1
NZ_CP062908.1
NZ_CP062910.1
NZ_CP062916.1
NZ_CP062919.1
NZ_CP062936.1
NZ_CP062937.1
NZ_CP062938.1
NZ_CP062939.1
NZ_CP062940.1
NZ_CP062941.1
NZ_CP062945.1
NZ_CP062946.1
NZ_CP062947.1
NZ_CP062948.1
NZ_CP062949.1
NZ_CP062950.1
NZ_CP062951.1
NZ_CP062952.1
NZ_CP062973.1
NZ_CP062974.1
NZ_CP062976.1
NZ_CP062983.1
NZ_CP062984.1
NZ_CP062985.1
NZ_CP062986.1
NZ_CP062997.1
NZ_CP063003.1
NZ_CP063008.1
NZ_CP063011.1
NZ_CP063019.1
NZ_CP063023.1
NZ_CP063045.1
NZ_CP063046.1
NZ_CP063047.1
NZ_CP063049.1
NZ_CP063050.1
NZ_CP063055.1
NZ_CP063056.1
NZ_CP063057.1
NZ_CP063061.1
NZ_CP063062.1
NZ_CP063064.1
NZ_CP063065.1
NZ_CP063071.1
NZ_CP063073.1
NZ_CP063078.1
NZ_CP063079.1
NZ_CP063081.1
NZ_CP063086.1
NZ_CP063087.1
NZ_CP063089.1
NZ_CP063091.1
NZ_CP063110.1
NZ_CP063111.1
NZ_CP063112.1
NZ_CP063113.1
NZ_CP063116.1
NZ_CP063117.1
NZ_CP063120.1
NZ_CP063121.1
NZ_CP063122.1
NZ_CP063123.1
NZ_CP063124.1
NZ_CP063127.1
NZ_CP063138.1
NZ_CP063140.1
NZ_CP063143.1
NZ_CP063145.1
NZ_CP063147.1
NZ_CP063150.1
NZ_CP063151.1
NZ_CP063153.1
NZ_CP063157.1
NZ_CP063158.1
NZ_CP063162.1
NZ_CP063164.1
NZ_CP063165.1
NZ_CP063169.1
NZ_CP063196.1
NZ_CP063198.2
NZ_CP063199.1
NZ_CP063200.1
NZ_CP063201.1
NZ_CP063202.1
NZ_CP063203.1
NZ_CP063204.1
NZ_CP063212.1
NZ_CP063213.1
NZ_CP063214.1
NZ_CP063215.1
NZ_CP063224.1
NZ_CP063229.1
NZ_CP063231.1
NZ_CP063232.1
NZ_CP063233.1
NZ_CP063234.1
NZ_CP063238.1
NZ_CP063240.1
NZ_CP063241.1
NZ_CP063242.1
NZ_CP063275.1
NZ_CP063276.1
NZ_CP063277.1
NZ_CP063289.1
NZ_CP063294.1
NZ_CP063301.1
NZ_CP063302.1
NZ_CP063303.2
NZ_CP063304.1
NZ_CP063310.1
NZ_CP063314.1
NZ_CP063318.1
NZ_CP063319.1
NZ_CP063320.1
NZ_CP063324.1
NZ_CP063327.1
NZ_CP063328.1
NZ_CP063330.1
NZ_CP063332.1
NZ_CP063341.1
NZ_CP063349.1
NZ_CP063353.1
NZ_CP063354.1
NZ_CP063356.1
NZ_CP063357.1
NZ_CP063358.1
NZ_CP063360.1
NZ_CP063361.1
NZ_CP063362.1
NZ_CP063367.1
NZ_CP063368.1
NZ_CP063369.1
NZ_CP063373.1
NZ_CP063374.1
NZ_CP063380.1
NZ_CP063381.1
NZ_CP063382.1
NZ_CP063383.1
NZ_CP063385.1
NZ_CP063386.1
NZ_CP063387.1
NZ_CP063388.1
NZ_CP063389.1
NZ_CP063390.1
NZ_CP063391.1
NZ_CP063392.1
NZ_CP063393.1
NZ_CP063394.1
NZ_CP063395.1
NZ_CP063396.1
NZ_CP063397.1
NZ_CP063400.1
NZ_CP063401.1
NZ_CP063403.1
NZ_CP063418.1
NZ_CP063420.1
NZ_CP063421.1
NZ_CP063424.1
NZ_CP063425.1
NZ_CP063427.1
NZ_CP063440.1
NZ_CP063441.1
NZ_CP063443.1
NZ_CP063445.1
NZ_CP063450.1
NZ_CP063456.1
NZ_CP063458.1
NZ_CP063459.1
NZ_CP063467.1
NZ_CP063473.1
NZ_CP063476.1
NZ_CP063479.1
NZ_CP063483.1
NZ_CP063487.1
NZ_CP063492.1
NZ_CP063499.1
NZ_CP063503.1
NZ_CP063511.1
NZ_CP063515.1
NZ_CP063518.1
NZ_CP063656.1
NZ_CP063657.1
NZ_CP063658.1
NZ_CP063659.1
NZ_CP063663.1
NZ_CP063684.2
NZ_CP063687.1
NZ_CP063700.1
NZ_CP063702.1
NZ_CP063705.1
NZ_CP063708.1
NZ_CP063745.1
NZ_CP063747.1
NZ_CP063750.1
NZ_CP063759.1
NZ_CP063766.1
NZ_CP063767.1
NZ_CP063768.1
NZ_CP063769.1
NZ_CP063772.1
NZ_CP063773.1
NZ_CP063774.1
NZ_CP063779.1
NZ_CP063780.1
NZ_CP063804.1
NZ_CP063808.1
NZ_CP063812.1
NZ_CP063813.1
NZ_CP063814.1
NZ_CP063815.1
NZ_CP063816.1
NZ_CP063830.1
NZ_CP063832.1
NZ_CP063833.1
NZ_CP063839.1
NZ_CP063843.1
NZ_CP063844.1
NZ_CP063845.1
NZ_CP063849.1
NZ_CP063851.1
NZ_CP063856.1
NZ_CP063858.1
NZ_CP063863.1
NZ_CP063865.1
NZ_CP063867.1
NZ_CP063871.1
NZ_CP063874.1
NZ_CP063878.1
NZ_CP063881.1
NZ_CP063885.1
NZ_CP063887.1
NZ_CP063889.1
NZ_CP063890.1
NZ_CP063896.1
NZ_CP063898.1
NZ_CP063900.1
NZ_CP063902.1
NZ_CP063904.1
NZ_CP063906.1
NZ_CP063908.1
NZ_CP063910.1
NZ_CP063911.1
NZ_CP063912.1
NZ_CP063913.1
NZ_CP063915.1
NZ_CP063916.1
NZ_CP063917.1
NZ_CP063919.1
NZ_CP063921.1
NZ_CP063922.1
NZ_CP063925.1
NZ_CP063926.1
NZ_CP063927.1
NZ_CP063930.1
NZ_CP063932.1
NZ_CP063933.1
NZ_CP063934.1
NZ_CP063936.1
NZ_CP063939.1
NZ_CP063942.1
NZ_CP063943.1
NZ_CP063945.1
NZ_CP063953.1
NZ_CP063954.1
NZ_CP063955.1
NZ_CP063965.1
NZ_CP063975.1
NZ_CP063980.1
NZ_CP063982.1
NZ_CP063983.1
NZ_CP063989.1
NZ_CP063992.1
NZ_CP063993.1
NZ_CP063996.1
NZ_CP063997.1
NZ_CP064000.1
NZ_CP064001.1
NZ_CP064002.1
NZ_CP064003.1
NZ_CP064004.1
NZ_CP064005.1
NZ_CP064030.1
NZ_CP064033.1
NZ_CP064034.1
NZ_CP064035.1
NZ_CP064036.1
NZ_CP064037.1
NZ_CP064038.1
NZ_CP064041.1
NZ_CP064042.1
NZ_CP064044.1
NZ_CP064046.1
NZ_CP064048.1
NZ_CP064049.1
NZ_CP064054.1
NZ_CP064055.1
NZ_CP064056.1
NZ_CP064057.1
NZ_CP064060.1
NZ_CP064062.1
NZ_CP064063.1
NZ_CP064065.1
NZ_CP064089.1
NZ_CP064090.1
NZ_CP064091.1
NZ_CP064092.1
NZ_CP064093.1
NZ_CP064094.1
NZ_CP064095.1
NZ_CP064096.1
NZ_CP064097.1
NZ_CP064103.1
NZ_CP064108.1
NZ_CP064113.1
NZ_CP064117.1
NZ_CP064118.1
NZ_CP064119.2
NZ_CP064120.1
NZ_CP064121.1
NZ_CP064122.2
NZ_CP064123.1
NZ_CP064124.1
NZ_CP064125.2
NZ_CP064126.1
NZ_CP064127.1
NZ_CP064128.1
NZ_CP064129.1
NZ_CP064167.1
NZ_CP064170.1
NZ_CP064171.1
NZ_CP064172.1
NZ_CP064173.1
NZ_CP064174.1
NZ_CP064180.1
NZ_CP064187.1
NZ_CP064192.1
NZ_CP064205.1
NZ_CP064208.1
NZ_CP064211.1
NZ_CP064217.1
NZ_CP064223.1
NZ_CP064229.1
NZ_CP064232.1
NZ_CP064235.1
NZ_CP064241.1
NZ_CP064246.1
NZ_CP064252.1
NZ_CP064258.1
NZ_CP064263.1
NZ_CP064266.1
NZ_CP064270.1
NZ_CP064275.1
NZ_CP064295.1
NZ_CP064299.1
NZ_CP064303.1
NZ_CP064304.1
NZ_CP064311.1
NZ_CP064314.1
NZ_CP064316.1
NZ_CP064325.1
NZ_CP064326.1
NZ_CP064328.1
NZ_CP064330.1
NZ_CP064332.1
NZ_CP064334.1
NZ_CP064338.1
NZ_CP064343.1
NZ_CP064350.1
NZ_CP064351.1
NZ_CP064352.1
NZ_CP064353.1
NZ_CP064354.1
NZ_CP064356.1
NZ_CP064359.1
NZ_CP064363.1
NZ_CP064364.1
NZ_CP064365.1
NZ_CP064367.1
NZ_CP064368.1
NZ_CP064373.1
NZ_CP064374.1
NZ_CP064375.1
NZ_CP064376.1
NZ_CP064377.1
NZ_CP064378.1
NZ_CP064379.1
NZ_CP064381.1
NZ_CP064382.1
NZ_CP064383.1
NZ_CP064385.1
NZ_CP064387.1
NZ_CP064389.1
NZ_CP064391.1
NZ_CP064392.1
NZ_CP064393.1
NZ_CP064395.1
NZ_CP064397.1
NZ_CP064399.1
NZ_CP064401.1
NZ_CP064403.1
NZ_CP064405.1
NZ_CP064406.1
NZ_CP064424.1
NZ_CP064653.1
NZ_CP064655.1
NZ_CP064656.1
NZ_CP064661.1
NZ_CP064663.1
NZ_CP064666.1
NZ_CP064671.1
NZ_CP064672.1
NZ_CP064674.1
NZ_CP064678.1
NZ_CP064679.1
NZ_CP064680.1
NZ_CP064681.1
NZ_CP064682.1
NZ_CP064684.1
NZ_CP064686.1
NZ_CP064688.1
NZ_CP064689.1
NZ_CP064690.1
NZ_CP064692.1
NZ_CP064693.1
NZ_CP064695.1
NZ_CP064698.1
NZ_CP064701.1
NZ_CP064703.1
NZ_CP064704.1
NZ_CP064707.1
NZ_CP064709.1
NZ_CP064760.1
NZ_CP064761.1
NZ_CP064767.1
NZ_CP064768.1
NZ_CP064772.1
NZ_CP064780.1
NZ_CP064781.1
NZ_CP064782.1
NZ_CP064783.1
NZ_CP064784.1
NZ_CP064793.1
NZ_CP064794.1
NZ_CP064795.1
NZ_CP064818.1
NZ_CP064825.1
NZ_CP064826.1
NZ_CP064827.1
NZ_CP064828.1
NZ_CP064829.1
NZ_CP064830.1
NZ_CP064831.1
NZ_CP064832.1
NZ_CP064833.1
NZ_CP064834.1
NZ_CP064835.1
NZ_CP064843.1
NZ_CP064847.1
NZ_CP064855.1
NZ_CP064857.1
NZ_CP064858.1
NZ_CP064860.1
NZ_CP064868.1
NZ_CP064871.1
NZ_CP064872.1
NZ_CP064873.1
NZ_CP064875.1
NZ_CP064908.1
NZ_CP064919.1
NZ_CP064923.1
NZ_CP064931.1
NZ_CP064936.1
NZ_CP064937.1
NZ_CP064939.1
NZ_CP064942.1
NZ_CP064943.1
NZ_CP064946.1
NZ_CP064951.1
NZ_CP064952.1
NZ_CP064954.1
NZ_CP064955.1
NZ_CP065020.1
NZ_CP065027.1
NZ_CP065028.1
NZ_CP065029.1
NZ_CP065030.1
NZ_CP065031.1
NZ_CP065032.1
NZ_CP065033.1
NZ_CP065034.1
NZ_CP065036.1
NZ_CP065037.1
NZ_CP065039.2
NZ_CP065041.1
NZ_CP065042.1
NZ_CP065044.1
NZ_CP065047.1
NZ_CP065050.1
NZ_CP065051.1
NZ_CP065053.1
NZ_CP065054.1
NZ_CP065056.1
NZ_CP065058.1
NZ_CP065059.1
NZ_CP065060.1
NZ_CP065061.1
NZ_CP065135.1
NZ_CP065136.1
NZ_CP065137.1
NZ_CP065144.1
NZ_CP065145.1
NZ_CP065146.1
NZ_CP065147.1
NZ_CP065148.1
NZ_CP065149.1
NZ_CP065150.1
NZ_CP065151.1
NZ_CP065152.1
NZ_CP065154.1
NZ_CP065159.1
NZ_CP065160.1
NZ_CP065162.1
NZ_CP065167.1
NZ_CP065172.1
NZ_CP065177.1
NZ_CP065178.1
NZ_CP065183.1
NZ_CP065191.1
NZ_CP065193.1
NZ_CP065194.1
NZ_CP065199.1
NZ_CP065202.1
NZ_CP065206.1
NZ_CP065207.1
NZ_CP065209.1
NZ_CP065210.1
NZ_CP065211.1
NZ_CP065213.1
NZ_CP065226.1
NZ_CP065227.1
NZ_CP065229.1
NZ_CP065230.1
NZ_CP065231.1
NZ_CP065232.1
NZ_CP065233.1
NZ_CP065234.1
NZ_CP065239.1
NZ_CP065241.1
NZ_CP065244.1
NZ_CP065246.1
NZ_CP065248.1
NZ_CP065253.1
NZ_CP065255.1
NZ_CP065258.1
NZ_CP065261.1
NZ_CP065263.1
NZ_CP065265.1
NZ_CP065266.1
NZ_CP065269.1
NZ_CP065272.1
NZ_CP065273.1
NZ_CP065274.1
NZ_CP065275.1
NZ_CP065276.1
NZ_CP065278.1
NZ_CP065279.1
NZ_CP065280.1
NZ_CP065283.1
NZ_CP065284.1
NZ_CP065287.1
NZ_CP065338.1
NZ_CP065341.1
NZ_CP065343.1
NZ_CP065347.1
NZ_CP065351.1
NZ_CP065353.1
NZ_CP065354.1
NZ_CP065355.1
NZ_CP065357.1
NZ_CP065358.1
NZ_CP065359.1
NZ_CP065366.1
NZ_CP065367.1
NZ_CP065369.1
NZ_CP065370.1
NZ_CP065373.1
NZ_CP065374.1
NZ_CP065375.1
NZ_CP065376.1
NZ_CP065377.1
NZ_CP065378.1
NZ_CP065379.1
NZ_CP065380.1
NZ_CP065381.1
NZ_CP065382.1
NZ_CP065383.1
NZ_CP065386.1
NZ_CP065395.1
NZ_CP065397.1
NZ_CP065399.1
NZ_CP065400.1
NZ_CP065401.1
NZ_CP065403.1
NZ_CP065404.1
NZ_CP065405.1
NZ_CP065406.1
NZ_CP065410.1
NZ_CP065411.1
NZ_CP065412.1
NZ_CP065417.1
NZ_CP065420.1
NZ_CP065424.1
NZ_CP065425.1
NZ_CP065428.1
NZ_CP065429.1
NZ_CP065430.1
NZ_CP065431.1
NZ_CP065432.1
NZ_CP065435.1
NZ_CP065436.1
NZ_CP065438.1
NZ_CP065441.1
NZ_CP065444.1
NZ_CP065447.1
NZ_CP065453.1
NZ_CP065457.1
NZ_CP065460.1
NZ_CP065464.1
NZ_CP065467.1
NZ_CP065474.1
NZ_CP065477.1
NZ_CP065509.1
NZ_CP065511.1
NZ_CP065513.1
NZ_CP065515.1
NZ_CP065521.1
NZ_CP065522.1
NZ_CP065523.1
NZ_CP065527.1
NZ_CP065531.1
NZ_CP065534.1
NZ_CP065535.1
NZ_CP065539.1
NZ_CP065540.1
NZ_CP065547.1
NZ_CP065554.1
NZ_CP065564.1
NZ_CP065566.1
NZ_CP065567.1
NZ_CP065572.1
NZ_CP065589.1
NZ_CP065591.1
NZ_CP065594.1
NZ_CP065600.1
NZ_CP065601.1
NZ_CP065604.1
NZ_CP065605.1
NZ_CP065607.1
NZ_CP065611.1
NZ_CP065613.1
NZ_CP065615.1
NZ_CP065624.1
NZ_CP065626.1
NZ_CP065627.1
NZ_CP065628.1
NZ_CP065629.1
NZ_CP065630.1
NZ_CP065631.1
NZ_CP065632.1
NZ_CP065635.1
NZ_CP065637.1
NZ_CP065639.1
NZ_CP065640.1
NZ_CP065647.1
NZ_CP065650.1
NZ_CP065651.1
NZ_CP065652.1
NZ_CP065653.1
NZ_CP065656.1
NZ_CP065662.1
NZ_CP065666.1
NZ_CP065668.1
NZ_CP065670.1
NZ_CP065673.1
NZ_CP065674.1
NZ_CP065675.1
NZ_CP065677.1
NZ_CP065681.1
NZ_CP065682.1
NZ_CP065683.1
NZ_CP065684.1
NZ_CP065686.1
NZ_CP065687.1
NZ_CP065688.1
NZ_CP065689.1
NZ_CP065691.1
NZ_CP065693.1
NZ_CP065695.1
NZ_CP065699.1
NZ_CP065700.1
NZ_CP065702.1
NZ_CP065706.1
NZ_CP065707.1
NZ_CP065710.1
NZ_CP065711.1
NZ_CP065712.1
NZ_CP065713.1
NZ_CP065717.1
NZ_CP065718.1
NZ_CP065720.1
NZ_CP065721.1
NZ_CP065722.1
NZ_CP065723.1
NZ_CP065725.1
NZ_CP065726.1
NZ_CP065728.1
NZ_CP065729.1
NZ_CP065735.1
NZ_CP065737.1
NZ_CP065738.1
NZ_CP065739.1
NZ_CP065743.1
NZ_CP065745.1
NZ_CP065747.1
NZ_CP065748.1
NZ_CP065750.1
NZ_CP065751.1
NZ_CP065752.1
NZ_CP065754.1
NZ_CP065767.1
NZ_CP065770.1
NZ_CP065773.1
NZ_CP065777.1
NZ_CP065784.1
NZ_CP065789.1
NZ_CP065790.1
NZ_CP065791.1
NZ_CP065792.1
NZ_CP065795.1
NZ_CP065797.1
NZ_CP065800.1
NZ_CP065801.1
NZ_CP065802.1
NZ_CP065820.1
NZ_CP065824.1
NZ_CP065825.1
NZ_CP065831.1
NZ_CP065833.1
NZ_CP065838.1
NZ_CP065841.1
NZ_CP065846.1
NZ_CP065848.1
NZ_CP065857.1
NZ_CP065865.1
NZ_CP065866.1
NZ_CP065867.1
NZ_CP065892.1
NZ_CP065915.1
NZ_CP065918.1
NZ_CP065919.1
NZ_CP065920.1
NZ_CP065921.1
NZ_CP065924.1
NZ_CP065925.1
NZ_CP065926.1
NZ_CP065927.1
NZ_CP065928.1
NZ_CP065936.1
NZ_CP065937.1
NZ_CP065939.1
NZ_CP065943.1
NZ_CP065946.1
NZ_CP065947.1
NZ_CP065948.1
NZ_CP065949.1
NZ_CP065956.1
NZ_CP065957.1
NZ_CP065959.1
NZ_CP065960.1
NZ_CP065964.1
NZ_CP065965.1
NZ_CP065966.1
NZ_CP065967.1
NZ_CP065970.1
NZ_CP065972.1
NZ_CP065975.1
NZ_CP065980.1
NZ_CP065981.1
NZ_CP065982.1
NZ_CP065983.1
NZ_CP065984.1
NZ_CP065989.1
NZ_CP065990.1
NZ_CP065991.1
NZ_CP065992.1
NZ_CP065993.1
NZ_CP065994.1
NZ_CP065995.1
NZ_CP065997.1
NZ_CP065998.1
NZ_CP065999.1
NZ_CP066003.1
NZ_CP066006.1
NZ_CP066007.1
NZ_CP066009.1
NZ_CP066013.1
NZ_CP066014.1
NZ_CP066015.1
NZ_CP066016.1
NZ_CP066018.1
NZ_CP066019.1
NZ_CP066021.1
NZ_CP066022.1
NZ_CP066023.1
NZ_CP066024.1
NZ_CP066026.1
NZ_CP066027.1
NZ_CP066032.1
NZ_CP066037.1
NZ_CP066038.1
NZ_CP066040.1
NZ_CP066041.1
NZ_CP066042.1
NZ_CP066043.1
NZ_CP066045.1
NZ_CP066046.1
NZ_CP066047.1
NZ_CP066049.1
NZ_CP066050.1
NZ_CP066053.1
NZ_CP066055.1
NZ_CP066057.1
NZ_CP066058.1
NZ_CP066059.1
NZ_CP066060.1
NZ_CP066062.1
NZ_CP066064.1
NZ_CP066065.1
NZ_CP066066.1
NZ_CP066067.1
NZ_CP066069.1
NZ_CP066071.1
NZ_CP066073.1
NZ_CP066074.1
NZ_CP066075.1
NZ_CP066076.1
NZ_CP066078.1
NZ_CP066081.1
NZ_CP066085.1
NZ_CP066087.1
NZ_CP066089.1
NZ_CP066092.1
NZ_CP066093.1
NZ_CP066094.1
NZ_CP066101.1
NZ_CP066108.1
NZ_CP066119.1
NZ_CP066121.1
NZ_CP066123.1
NZ_CP066124.1
NZ_CP066125.1
NZ_CP066126.1
NZ_CP066127.1
NZ_CP066129.1
NZ_CP066130.1
NZ_CP066132.1
NZ_CP066133.1
NZ_CP066137.1
NZ_CP066138.1
NZ_CP066140.1
NZ_CP066142.1
NZ_CP066143.1
NZ_CP066144.1
NZ_CP066149.1
NZ_CP066150.1
NZ_CP066151.1
NZ_CP066167.1
NZ_CP066168.1
NZ_CP066169.2
NZ_CP066172.1
NZ_CP066173.1
NZ_CP066179.1
NZ_CP066184.1
NZ_CP066185.1
NZ_CP066187.1
NZ_CP066192.1
NZ_CP066194.1
NZ_CP066203.1
NZ_CP066215.1
NZ_CP066218.1
NZ_CP066219.1
NZ_CP066223.1
NZ_CP066224.1
NZ_CP066229.1
NZ_CP066232.1
NZ_CP066235.1
NZ_CP066237.1
NZ_CP066241.1
NZ_CP066242.1
NZ_CP066246.1
NZ_CP066247.1
NZ_CP066249.1
NZ_CP066254.1
NZ_CP066263.1
NZ_CP066265.1
NZ_CP066267.1
NZ_CP066270.1
NZ_CP066274.1
NZ_CP066276.1
NZ_CP066294.2
NZ_CP066295.1
NZ_CP066303.1
NZ_CP066306.1
NZ_CP066308.1
NZ_CP066310.1
NZ_CP066315.1
NZ_CP066337.1
NZ_CP066339.1
NZ_CP066341.1
NZ_CP066351.1
NZ_CP066355.1
NZ_CP066356.1
NZ_CP066359.1
NZ_CP066366.1
NZ_CP066369.1
NZ_CP066370.1
NZ_CP066376.1
NZ_CP066381.1
NZ_CP066389.1
NZ_CP066396.1
NZ_CP066409.1
NZ_CP066415.1
NZ_CP066421.1
NZ_CP066427.1
NZ_CP066434.1
NZ_CP066443.1
NZ_CP066451.1
NZ_CP066457.1
NZ_CP066466.1
NZ_CP066473.1
NZ_CP066480.1
NZ_CP066488.1
NZ_CP066492.1
NZ_CP066517.1
NZ_CP066523.1
NZ_CP066528.1
NZ_CP066534.1
NZ_CP066541.1
NZ_CP066543.1
NZ_CP066546.1
NZ_CP066547.1
NZ_CP066552.1
NZ_CP066553.1
NZ_CP066558.1
NZ_CP066559.1
NZ_CP066560.1
NZ_CP066562.1
NZ_CP066563.1
NZ_CP066564.1
NZ_CP066565.1
NZ_CP066566.1
NZ_CP066567.1
NZ_CP066568.1
NZ_CP066576.1
NZ_CP066583.1
NZ_CP066591.1
NZ_CP066598.1
NZ_CP066606.1
NZ_CP066614.1
NZ_CP066622.1
NZ_CP066629.1
NZ_CP066637.1
NZ_CP066645.1
NZ_CP066653.1
NZ_CP066659.1
NZ_CP066667.1
NZ_CP066673.1
NZ_CP066699.1
NZ_CP066702.1
NZ_CP066703.1
NZ_CP066705.1
NZ_CP066706.1
NZ_CP066708.1
NZ_CP066709.1
NZ_CP066710.1
NZ_CP066711.1
NZ_CP066712.1
NZ_CP066713.1
NZ_CP066714.1
NZ_CP066715.1
NZ_CP066717.1
NZ_CP066718.1
NZ_CP066719.1
NZ_CP066721.1
NZ_CP066726.1
NZ_CP066739.1
NZ_CP066744.1
NZ_CP066745.1
NZ_CP066746.1
NZ_CP066748.1
NZ_CP066753.1
NZ_CP066756.1
NZ_CP066759.1
NZ_CP066762.1
NZ_CP066763.1
NZ_CP066769.1
NZ_CP066770.1
NZ_CP066771.1
NZ_CP066772.2
NZ_CP066774.1
NZ_CP066775.1
NZ_CP066776.1
NZ_CP066783.1
NZ_CP066786.1
NZ_CP066791.1
NZ_CP066792.1
NZ_CP066794.1
NZ_CP066796.1
NZ_CP066801.1
NZ_CP066802.1
NZ_CP066803.1
NZ_CP066804.1
NZ_CP066805.1
NZ_CP066806.1
NZ_CP066811.1
NZ_CP066812.1
NZ_CP066813.1
NZ_CP066817.1
NZ_CP066831.1
NZ_CP066833.1
NZ_CP066836.1
NZ_CP066839.1
NZ_CP066844.1
NZ_CP066851.1
NZ_CP066853.1
NZ_CP066882.1
NZ_CP066883.1
NZ_CP066884.1
NZ_CP066885.1
NZ_CP066978.1
NZ_CP067008.1
NZ_CP067009.1
NZ_CP067010.1
NZ_CP067012.1
NZ_CP067013.1
NZ_CP067014.1
NZ_CP067016.1
NZ_CP067018.1
NZ_CP067019.1
NZ_CP067022.1
NZ_CP067024.1
NZ_CP067027.1
NZ_CP067028.1
NZ_CP067032.1
NZ_CP067033.1
NZ_CP067037.1
NZ_CP067038.1
NZ_CP067041.1
NZ_CP067042.1
NZ_CP067043.1
NZ_CP067044.1
NZ_CP067045.1
NZ_CP067057.1
NZ_CP067060.1
NZ_CP067066.1
NZ_CP067071.1
NZ_CP067087.1
NZ_CP067088.1
NZ_CP067089.2
NZ_CP067091.1
NZ_CP067093.1
NZ_CP067098.1
NZ_CP067100.1
NZ_CP067101.1
NZ_CP067102.1
NZ_CP067112.1
NZ_CP067113.1
NZ_CP067225.1
NZ_CP067232.1
NZ_CP067235.1
NZ_CP067241.1
NZ_CP067245.1
NZ_CP067250.1
NZ_CP067255.1
NZ_CP067261.1
NZ_CP067265.1
NZ_CP067299.1
NZ_CP067303.1
NZ_CP067307.1
NZ_CP067311.1
NZ_CP067334.1
NZ_CP067336.1
NZ_CP067337.1
NZ_CP067339.1
NZ_CP067341.1
NZ_CP067342.1
NZ_CP067345.1
NZ_CP067346.1
NZ_CP067362.1
NZ_CP067364.1
NZ_CP067365.1
NZ_CP067369.1
NZ_CP067370.1
NZ_CP067372.1
NZ_CP067375.1
NZ_CP067377.1
NZ_CP067391.1
NZ_CP067392.1
NZ_CP067393.1
NZ_CP067395.1
NZ_CP067396.1
NZ_CP067397.1
NZ_CP067399.1
NZ_CP067412.1
NZ_CP067413.1
NZ_CP067416.1
NZ_CP067417.1
NZ_CP067420.1
NZ_CP067426.1
NZ_CP067432.1
NZ_CP067966.1
NZ_CP067976.1
NZ_CP067977.1
NZ_CP067992.1
NZ_CP067993.1
NZ_CP067994.1
NZ_CP068012.1
NZ_CP068013.1
NZ_CP068015.1
NZ_CP068018.1
NZ_CP068022.1
NZ_CP068023.1
NZ_CP068024.1
NZ_CP068025.1
NZ_CP068029.1
NZ_CP068031.1
NZ_CP068033.1
NZ_CP068034.2
NZ_CP068035.1
NZ_CP068041.1
NZ_CP068048.1
NZ_CP068049.1
NZ_CP068050.1
NZ_CP068053.1
NZ_CP068054.1
NZ_CP068055.1
NZ_CP068056.1
NZ_CP068057.1
NZ_CP068060.1
NZ_CP068061.1
NZ_CP068063.1
NZ_CP068069.1
NZ_CP068073.1
NZ_CP068079.1
NZ_CP068082.1
NZ_CP068083.1
NZ_CP068084.1
NZ_CP068086.1
NZ_CP068089.1
NZ_CP068090.1
NZ_CP068096.1
NZ_CP068102.1
NZ_CP068103.1
NZ_CP068104.1
NZ_CP068106.1
NZ_CP068107.1
NZ_CP068108.1
NZ_CP068109.1
NZ_CP068112.1
NZ_CP068113.1
NZ_CP068114.1
NZ_CP068118.1
NZ_CP068122.1
NZ_CP068126.1
NZ_CP068128.1
NZ_CP068132.1
NZ_CP068134.1
NZ_CP068135.1
NZ_CP068136.1
NZ_CP068139.1
NZ_CP068143.1
NZ_CP068145.1
NZ_CP068146.1
NZ_CP068147.1
NZ_CP068148.1
NZ_CP068150.1
NZ_CP068151.1
NZ_CP068152.1
NZ_CP068155.1
NZ_CP068156.1
NZ_CP068157.1
NZ_CP068158.1
NZ_CP068159.1
NZ_CP068160.1
NZ_CP068161.1
NZ_CP068162.1
NZ_CP068165.1
NZ_CP068166.1
NZ_CP068168.1
NZ_CP068169.1
NZ_CP068170.1
NZ_CP068171.1
NZ_CP068172.1
NZ_CP068173.1
NZ_CP068174.1
NZ_CP068176.1
NZ_CP068180.1
NZ_CP068187.1
NZ_CP068195.1
NZ_CP068206.1
NZ_CP068211.1
NZ_CP068213.1
NZ_CP068214.1
NZ_CP068215.1
NZ_CP068216.1
NZ_CP068219.1
NZ_CP068223.1
NZ_CP068224.1
NZ_CP068226.1
NZ_CP068227.1
NZ_CP068228.1
NZ_CP068229.1
NZ_CP068230.1
NZ_CP068232.1
NZ_CP068234.1
NZ_CP068237.1
NZ_CP068238.1
NZ_CP068239.1
NZ_CP068241.1
NZ_CP068244.1
NZ_CP068247.1
NZ_CP068249.1
NZ_CP068253.1
NZ_CP068279.1
NZ_CP068281.1
NZ_CP068283.1
NZ_CP068285.1
NZ_CP068287.1
NZ_CP068290.1
NZ_CP068291.1
NZ_CP068292.1
NZ_CP068345.1
NZ_CP068346.1
NZ_CP068389.1
NZ_CP068390.1
NZ_CP068392.1
NZ_CP068394.1
NZ_CP068408.1
NZ_CP068416.1
NZ_CP068418.1
NZ_CP068419.1
NZ_CP068434.1
NZ_CP068435.1
NZ_CP068437.1
NZ_CP068439.1
NZ_CP068440.1
NZ_CP068444.1
NZ_CP068448.1
NZ_CP068547.1
NZ_CP068548.1
NZ_CP068549.1
NZ_CP068550.1
NZ_CP068551.1
NZ_CP068552.1
NZ_CP068553.1
NZ_CP068555.1
NZ_CP068556.1
NZ_CP068557.1
NZ_CP068558.1
NZ_CP068559.1
NZ_CP068560.1
NZ_CP068561.1
NZ_CP068562.1
NZ_CP068563.1
NZ_CP068564.1
NZ_CP068565.1
NZ_CP068566.1
NZ_CP068567.1
NZ_CP068572.1
NZ_CP068576.1
NZ_CP068581.1
NZ_CP068586.1
NZ_CP068591.1
NZ_CP068595.1
NZ_CP068599.1
NZ_CP068600.1
NZ_CP068601.1
NZ_CP068602.1
NZ_CP068610.1
NZ_CP068614.1
NZ_CP068618.1
NZ_CP068622.1
NZ_CP068623.1
NZ_CP068627.1
NZ_CP068628.1
NZ_CP068630.1
NZ_CP068631.1
NZ_CP068633.1
NZ_CP068634.1
NZ_CP068638.1
NZ_CP068639.1
NZ_CP068641.1
NZ_CP068642.1
NZ_CP068647.1
NZ_CP068648.1
NZ_CP068678.1
NZ_CP068680.1
NZ_CP068682.1
NZ_CP068684.1
NZ_CP068689.1
NZ_CP068696.1
NZ_CP068706.1
NZ_CP068708.1
NZ_CP068709.1
NZ_CP068710.1
NZ_CP068712.1
NZ_CP068717.1
NZ_CP068719.1
NZ_CP068724.1
NZ_CP068731.1
NZ_CP068732.1
NZ_CP068733.1
NZ_CP068734.1
NZ_CP068761.1
NZ_CP068767.1
NZ_CP068771.1
NZ_CP068791.1
NZ_CP068792.1
NZ_CP068795.1
NZ_CP068796.1
NZ_CP068797.1
NZ_CP068798.1
NZ_CP068799.1
NZ_CP068800.1
NZ_CP068801.1
NZ_CP068802.1
NZ_CP068803.1
NZ_CP068804.1
NZ_CP068805.1
NZ_CP068806.1
NZ_CP068807.1
NZ_CP068808.1
NZ_CP068809.1
NZ_CP068810.1
NZ_CP068811.1
NZ_CP068812.1
NZ_CP068813.1
NZ_CP068814.1
NZ_CP068815.1
NZ_CP068816.1
NZ_CP068817.1
NZ_CP068818.1
NZ_CP068819.1
NZ_CP068820.1
NZ_CP068821.1
NZ_CP068822.1
NZ_CP068823.1
NZ_CP068824.1
NZ_CP068825.1
NZ_CP068826.1
NZ_CP068827.1
NZ_CP068828.1
NZ_CP068829.1
NZ_CP068830.1
NZ_CP068960.1
NZ_CP068972.1
NZ_CP068982.1
NZ_CP068983.1
NZ_CP068985.1
NZ_CP068986.1
NZ_CP068987.1
NZ_CP068988.1
NZ_CP068989.1
NZ_CP068998.1
NZ_CP069004.1
NZ_CP069046.1
NZ_CP069052.1
NZ_CP069053.1
NZ_CP069054.1
NZ_CP069055.1
NZ_CP069056.1
NZ_CP069057.1
NZ_CP069060.1
NZ_CP069061.1
NZ_CP069062.1
NZ_CP069063.1
NZ_CP069064.1
NZ_CP069065.1
NZ_CP069066.1
NZ_CP069067.1
NZ_CP069068.1
NZ_CP069069.1
NZ_CP069070.1
NZ_CP069071.1
NZ_CP069072.1
NZ_CP069073.1
NZ_CP069074.1
NZ_CP069075.1
NZ_CP069076.1
NZ_CP069077.1
NZ_CP069078.1
NZ_CP069079.1
NZ_CP069080.1
NZ_CP069084.1
NZ_CP069085.1
NZ_CP069098.1
NZ_CP069127.1
NZ_CP069132.1
NZ_CP069133.1
NZ_CP069157.1
NZ_CP069159.1
NZ_CP069161.1
NZ_CP069162.1
NZ_CP069163.1
NZ_CP069166.1
NZ_CP069168.1
NZ_CP069170.1
NZ_CP069177.1
NZ_CP069178.1
NZ_CP069185.1
NZ_CP069195.1
NZ_CP069197.1
NZ_CP069198.1
NZ_CP069203.1
NZ_CP069213.1
NZ_CP069214.1
NZ_CP069215.1
NZ_CP069219.1
NZ_CP069240.1
NZ_CP069242.1
NZ_CP069245.1
NZ_CP069247.1
NZ_CP069248.1
NZ_CP069249.1
NZ_CP069277.1
NZ_CP069278.1
NZ_CP069279.1
NZ_CP069280.1
NZ_CP069282.1
NZ_CP069288.1
NZ_CP069296.1
NZ_CP069297.1
NZ_CP069302.1
NZ_CP069306.1
NZ_CP069308.1
NZ_CP069318.1
NZ_CP069319.1
NZ_CP069323.1
NZ_CP069324.1
NZ_CP069325.1
NZ_CP069326.1
NZ_CP069327.1
NZ_CP069328.1
NZ_CP069329.1
NZ_CP069330.1
NZ_CP069331.1
NZ_CP069332.1
NZ_CP069333.1
NZ_CP069334.1
NZ_CP069335.1
NZ_CP069336.1
NZ_CP069337.1
NZ_CP069338.1
NZ_CP069349.1
NZ_CP069350.1
NZ_CP069352.1
NZ_CP069353.1
NZ_CP069354.1
NZ_CP069360.1
NZ_CP069361.1
NZ_CP069365.1
NZ_CP069370.1
NZ_CP069378.1
NZ_CP069379.1
NZ_CP069381.1
NZ_CP069383.1
NZ_CP069386.1
NZ_CP069389.1
NZ_CP069391.1
NZ_CP069396.1
NZ_CP069397.1
NZ_CP069423.1
NZ_CP069424.1
NZ_CP069427.1
NZ_CP069430.1
NZ_CP069431.1
NZ_CP069437.1
NZ_CP069438.1
NZ_CP069440.1
NZ_CP069441.1
NZ_CP069442.1
NZ_CP069444.1
NZ_CP069445.1
NZ_CP069447.1
NZ_CP069450.1
NZ_CP069451.1
NZ_CP069453.1
NZ_CP069459.1
NZ_CP069470.1
NZ_CP069473.1
NZ_CP069480.1
NZ_CP069482.1
NZ_CP069483.1
NZ_CP069484.1
NZ_CP069485.1
NZ_CP069486.1
NZ_CP069488.1
NZ_CP069495.1
NZ_CP069496.1
NZ_CP069500.1
NZ_CP069501.1
NZ_CP069504.1
NZ_CP069509.1
NZ_CP069510.1
NZ_CP069512.1
NZ_CP069513.1
NZ_CP069514.1
NZ_CP069516.1
NZ_CP069517.1
NZ_CP069518.1
NZ_CP069520.1
NZ_CP069522.1
NZ_CP069526.1
NZ_CP069528.1
NZ_CP069532.1
NZ_CP069533.1
NZ_CP069534.1
NZ_CP069535.1
NZ_CP069537.1
NZ_CP069542.1
NZ_CP069549.1
NZ_CP069558.1
NZ_CP069559.1
NZ_CP069563.1
NZ_CP069565.1
NZ_CP069567.1
NZ_CP069568.1
NZ_CP069571.1
NZ_CP069582.1
NZ_CP069583.1
NZ_CP069586.1
NZ_CP069587.1
NZ_CP069589.1
NZ_CP069594.1
NZ_CP069595.1
NZ_CP069596.1
NZ_CP069597.1
NZ_CP069598.1
NZ_CP069599.1
NZ_CP069600.1
NZ_CP069601.1
NZ_CP069602.1
NZ_CP069603.1
NZ_CP069604.1
NZ_CP069605.1
NZ_CP069606.1
NZ_CP069621.1
NZ_CP069624.1
NZ_CP069627.1
NZ_CP069630.1
NZ_CP069633.1
NZ_CP069636.1
NZ_CP069639.1
NZ_CP069642.1
NZ_CP069645.1
NZ_CP069646.1
NZ_CP069657.1
NZ_CP069666.1
NZ_CP069677.1
NZ_CP069692.1
NZ_CP069706.1
NZ_CP069707.1
NZ_CP069709.1
NZ_CP069710.1
NZ_CP069712.1
NZ_CP069789.1
NZ_CP069795.1
NZ_CP069796.1
NZ_CP069797.1
NZ_CP069798.1
NZ_CP069799.1
NZ_CP069806.1
NZ_CP069809.1
NZ_CP069810.1
NZ_CP069811.1
NZ_CP069812.1
NZ_CP069815.1
NZ_CP069820.1
NZ_CP069821.1
NZ_CP069828.1
NZ_CP069840.1
NZ_CP069843.1
NZ_CP069847.1
NZ_CP069851.1
NZ_CP069853.1
NZ_CP069861.1
NZ_CP069865.1
NZ_CP069873.1
NZ_CP069882.1
NZ_CP069890.1
NZ_CP069892.1
NZ_CP069893.1
NZ_CP069907.1
NZ_CP069911.1
NZ_CP069935.1
NZ_CP069939.1
NZ_CP069940.1
NZ_CP069943.1
NZ_CP069945.1
NZ_CP069946.1
NZ_CP069951.1
NZ_CP069954.1
NZ_CP069957.1
NZ_CP069961.1
NZ_CP069962.1
NZ_CP069968.1
NZ_CP069973.1
NZ_CP069978.1
NZ_CP069980.1
NZ_CP069990.1
NZ_CP069992.1
NZ_CP069994.1
NZ_CP069996.1
NZ_CP070007.1
NZ_CP070015.1
NZ_CP070020.1
NZ_CP070026.1
NZ_CP070036.1
NZ_CP070037.1
NZ_CP070041.1
NZ_CP070045.1
NZ_CP070046.1
NZ_CP070048.1
NZ_CP070057.1
NZ_CP070062.1
NZ_CP070063.1
NZ_CP070066.1
NZ_CP070069.1
NZ_CP070071.1
NZ_CP070077.1
NZ_CP070087.1
NZ_CP070088.1
NZ_CP070092.1
NZ_CP070098.1
NZ_CP070101.1
NZ_CP070102.1
NZ_CP070103.1
NZ_CP070105.1
NZ_CP070111.1
NZ_CP070115.1
NZ_CP070124.1
NZ_CP070134.1
NZ_CP070144.1
NZ_CP070148.1
NZ_CP070152.1
NZ_CP070157.1
NZ_CP070158.1
NZ_CP070162.1
NZ_CP070169.1
NZ_CP070170.1
NZ_CP070172.1
NZ_CP070177.1
NZ_CP070222.1
NZ_CP070223.1
NZ_CP070224.1
NZ_CP070225.1
NZ_CP070227.1
NZ_CP070228.1
NZ_CP070229.1
NZ_CP070232.1
NZ_CP070242.1
NZ_CP070245.1
NZ_CP070249.1
NZ_CP070254.1
NZ_CP070260.1
NZ_CP070273.1
NZ_CP070281.2
NZ_CP070284.2
NZ_CP070287.2
NZ_CP070290.1
NZ_CP070292.1
NZ_CP070296.1
NZ_CP070304.1
NZ_CP070305.1
NZ_CP070306.1
NZ_CP070326.1
NZ_CP070338.1
NZ_CP070339.1
NZ_CP070343.1
NZ_CP070345.1
NZ_CP070346.1
NZ_CP070348.1
NZ_CP070350.1
NZ_CP070351.1
NZ_CP070353.1
NZ_CP070356.1
NZ_CP070358.1
NZ_CP070362.2
NZ_CP070366.1
NZ_CP070367.1
NZ_CP070368.1
NZ_CP070371.1
NZ_CP070373.1
NZ_CP070379.1
NZ_CP070381.1
NZ_CP070382.1
NZ_CP070410.1
NZ_CP070415.1
NZ_CP070420.1
NZ_CP070425.1
NZ_CP070430.1
NZ_CP070435.1
NZ_CP070440.1
NZ_CP070445.1
NZ_CP070449.1
NZ_CP070454.1
NZ_CP070459.1
NZ_CP070464.1
NZ_CP070467.1
NZ_CP070471.1
NZ_CP070479.1
NZ_CP070480.1
NZ_CP070483.1
NZ_CP070485.1
NZ_CP070490.1
NZ_CP070491.1
NZ_CP070494.1
NZ_CP070496.1
NZ_CP070499.1
NZ_CP070500.1
NZ_CP070501.1
NZ_CP070502.1
NZ_CP070503.1
NZ_CP070505.1
NZ_CP070506.1
NZ_CP070508.1
NZ_CP070511.1
NZ_CP070515.1
NZ_CP070518.1
NZ_CP070520.1
NZ_CP070524.1
NZ_CP070528.1
NZ_CP070534.1
NZ_CP070537.1
NZ_CP070549.1
NZ_CP070553.1
NZ_CP070564.1
NZ_CP070568.1
NZ_CP070569.1
NZ_CP070572.1
NZ_CP070579.1
NZ_CP070586.1
NZ_CP070593.1
NZ_CP070598.1
NZ_CP070602.1
NZ_CP070608.1
NZ_CP070609.1
NZ_CP070619.1
NZ_CP070622.1
NZ_CP070624.1
NZ_CP070625.1
NZ_CP070844.1
NZ_CP070847.1
NZ_CP070856.1
NZ_CP070858.1
NZ_CP070865.1
NZ_CP070866.1
NZ_CP070870.1
NZ_CP070872.1
NZ_CP070873.1
NZ_CP070890.1
NZ_CP070898.1
NZ_CP070902.1
NZ_CP070906.1
NZ_CP070914.1
NZ_CP070920.1
NZ_CP070930.1
NZ_CP070951.1
NZ_CP070954.1
NZ_CP070959.1
NZ_CP070960.1
NZ_CP070961.1
NZ_CP070962.1
NZ_CP070964.1
NZ_CP070968.1
NZ_CP070969.1
NZ_CP070970.1
NZ_CP070973.1
NZ_CP070975.1
NZ_CP070976.1
NZ_CP070977.1
NZ_CP070978.1
NZ_CP070979.1
NZ_CP070980.1
NZ_CP070981.1
NZ_CP070982.1
NZ_CP070983.1
NZ_CP070986.1
NZ_CP070991.1
NZ_CP070994.1
NZ_CP070995.1
NZ_CP070996.1
NZ_CP070997.1
NZ_CP070999.1
NZ_CP071000.1
NZ_CP071001.1
NZ_CP071007.1
NZ_CP071009.1
NZ_CP071011.1
NZ_CP071013.1
NZ_CP071015.1
NZ_CP071017.1
NZ_CP071019.1
NZ_CP071021.1
NZ_CP071023.1
NZ_CP071025.1
NZ_CP071027.1
NZ_CP071042.1
NZ_CP071043.1
NZ_CP071044.1
NZ_CP071051.1
NZ_CP071057.1
NZ_CP071060.1
NZ_CP071062.1
NZ_CP071063.1
NZ_CP071065.1
NZ_CP071070.1
NZ_CP071073.1
NZ_CP071080.1
NZ_CP071086.1
NZ_CP071092.1
NZ_CP071093.1
NZ_CP071094.1
NZ_CP071096.1
NZ_CP071097.1
NZ_CP071098.1
NZ_CP071099.1
NZ_CP071100.1
NZ_CP071102.1
NZ_CP071104.1
NZ_CP071127.1
NZ_CP071128.1
NZ_CP071129.1
NZ_CP071138.1
NZ_CP071139.1
NZ_CP071142.1
NZ_CP071144.1
NZ_CP071145.1
NZ_CP071148.1
NZ_CP071150.1
NZ_CP071154.1
NZ_CP071155.1
NZ_CP071157.1
NZ_CP071172.1
NZ_CP071176.1
NZ_CP071178.1
NZ_CP071179.1
NZ_CP071182.1
NZ_CP071188.1
NZ_CP071190.1
NZ_CP071192.1
NZ_CP071194.1
NZ_CP071196.1
NZ_CP071198.1
NZ_CP071200.1
NZ_CP071202.1
NZ_CP071204.1
NZ_CP071206.1
NZ_CP071208.1
NZ_CP071210.1
NZ_CP071212.1
NZ_CP071214.1
NZ_CP071216.1
NZ_CP071218.1
NZ_CP071220.1
NZ_CP071222.1
NZ_CP071224.1
NZ_CP071226.1
NZ_CP071228.1
NZ_CP071230.1
NZ_CP071232.1
NZ_CP071234.1
NZ_CP071236.1
NZ_CP071238.1
NZ_CP071240.1
NZ_CP071242.1
NZ_CP071244.1
NZ_CP071246.1
NZ_CP071247.1
NZ_CP071248.1
NZ_CP071252.1
NZ_CP071259.1
NZ_CP071261.1
NZ_CP071263.1
NZ_CP071265.1
NZ_CP071276.1
NZ_CP071279.1
NZ_CP071285.1
NZ_CP071290.1
NZ_CP071293.1
NZ_CP071295.1
NZ_CP071300.1
NZ_CP071301.1
NZ_CP071305.1
NZ_CP071311.1
NZ_CP071312.1
NZ_CP071317.1
NZ_CP071319.1
NZ_CP071320.1
NZ_CP071321.1
NZ_CP071324.1
NZ_CP071325.1
NZ_CP071326.1
NZ_CP071375.1
NZ_CP071376.1
NZ_CP071382.1
NZ_CP071383.1
NZ_CP071385.1
NZ_CP071393.1
NZ_CP071399.1
NZ_CP071405.1
NZ_CP071409.1
NZ_CP071436.1
NZ_CP071439.1
NZ_CP071441.1
NZ_CP071444.1
NZ_CP071445.1
NZ_CP071446.1
NZ_CP071448.1
NZ_CP071449.1
NZ_CP071454.1
NZ_CP071459.1
NZ_CP071460.1
NZ_CP071464.1
NZ_CP071465.1
NZ_CP071466.1
NZ_CP071487.1
NZ_CP071489.1
NZ_CP071490.1
NZ_CP071491.1
NZ_CP071501.1
NZ_CP071502.1
NZ_CP071503.1
NZ_CP071504.1
NZ_CP071505.1
NZ_CP071508.1
NZ_CP071512.1
NZ_CP071516.1
NZ_CP071517.1
NZ_CP071518.1
NZ_CP071519.1
NZ_CP071521.1
NZ_CP071522.1
NZ_CP071574.1
NZ_CP071575.1
NZ_CP071576.1
NZ_CP071577.1
NZ_CP071578.1
NZ_CP071579.1
NZ_CP071580.1
NZ_CP071581.1
NZ_CP071582.1
NZ_CP071583.1
NZ_CP071584.1
NZ_CP071585.1
NZ_CP071586.1
NZ_CP071587.1
NZ_CP071589.1
NZ_CP071590.1
NZ_CP071592.1
NZ_CP071594.1
NZ_CP071599.1
NZ_CP071600.1
NZ_CP071601.1
NZ_CP071602.1
NZ_CP071603.1
NZ_CP071604.1
NZ_CP071612.1
NZ_CP071618.1
NZ_CP071626.1
NZ_CP071632.1
NZ_CP071678.1
NZ_CP071683.1
NZ_CP071684.1
NZ_CP071686.1
NZ_CP071690.1
NZ_CP071693.1
NZ_CP071696.1
NZ_CP071697.1
NZ_CP071706.1
NZ_CP071709.1
NZ_CP071717.1
NZ_CP071728.1
NZ_CP071729.1
NZ_CP071730.1
NZ_CP071731.1
NZ_CP071733.1
NZ_CP071746.1
NZ_CP071747.1
NZ_CP071748.1
NZ_CP071749.1
NZ_CP071750.1
NZ_CP071751.1
NZ_CP071752.1
NZ_CP071753.1
NZ_CP071754.2
NZ_CP071755.2
NZ_CP071757.1
NZ_CP071758.1
NZ_CP071759.1
NZ_CP071760.1
NZ_CP071761.1
NZ_CP071762.1
NZ_CP071763.1
NZ_CP071766.1
NZ_CP071770.1
NZ_CP071771.1
NZ_CP071784.1
NZ_CP071785.1
NZ_CP071793.1
NZ_CP071794.1
NZ_CP071795.1
NZ_CP071796.1
NZ_CP071797.1
NZ_CP071798.1
NZ_CP071801.1
NZ_CP071802.1
NZ_CP071806.1
NZ_CP071807.1
NZ_CP071808.1
NZ_CP071811.1
NZ_CP071819.1
NZ_CP071825.1
NZ_CP071826.1
NZ_CP071827.1
NZ_CP071839.1
NZ_CP071840.1
NZ_CP071841.1
NZ_CP071842.1
NZ_CP071843.1
NZ_CP071845.1
NZ_CP071846.1
NZ_CP071848.1
NZ_CP071849.1
NZ_CP071850.1
NZ_CP071851.1
NZ_CP071852.1
NZ_CP071853.1
NZ_CP071855.1
NZ_CP071856.1
NZ_CP071857.1
NZ_CP071858.1
NZ_CP071859.1
NZ_CP071860.1
NZ_CP071861.1
NZ_CP071868.1
NZ_CP071869.1
NZ_CP071870.1
NZ_CP071871.1
NZ_CP071872.1
NZ_CP071876.1
NZ_CP071878.1
NZ_CP071879.1
NZ_CP071880.1
NZ_CP071881.1
NZ_CP071882.1
NZ_CP071883.1
NZ_CP071885.1
NZ_CP071886.1
NZ_CP071887.1
NZ_CP071888.1
NZ_CP071890.1
NZ_CP071891.1
NZ_CP071892.1
NZ_CP071899.1
NZ_CP071903.1
NZ_CP071914.1
NZ_CP071916.1
NZ_CP071917.1
NZ_CP071918.1
NZ_CP071931.1
NZ_CP071947.1
NZ_CP071953.1
NZ_CP071954.1
NZ_CP071955.1
NZ_CP071958.1
NZ_CP071970.1
NZ_CP071973.1
NZ_CP071974.1
NZ_CP071975.1
NZ_CP071977.1
NZ_CP071978.1
NZ_CP071981.1
NZ_CP071982.1
NZ_CP071984.1
NZ_CP071985.1
NZ_CP071986.1
NZ_CP071987.1
NZ_CP071988.1
NZ_CP071992.1
NZ_CP071994.1
NZ_CP072011.1
NZ_CP072012.1
NZ_CP072014.1
NZ_CP072017.1
NZ_CP072018.1
NZ_CP072019.1
NZ_CP072020.1
NZ_CP072021.1
NZ_CP072022.1
NZ_CP072023.1
NZ_CP072024.1
NZ_CP072025.1
NZ_CP072026.1
NZ_CP072027.1
NZ_CP072028.1
NZ_CP072029.1
NZ_CP072030.1
NZ_CP072031.1
NZ_CP072032.1
NZ_CP072033.1
NZ_CP072034.1
NZ_CP072035.1
NZ_CP072036.1
NZ_CP072037.1
NZ_CP072038.1
NZ_CP072039.1
NZ_CP072040.1
NZ_CP072041.1
NZ_CP072042.1
NZ_CP072043.1
NZ_CP072044.1
NZ_CP072045.1
NZ_CP072046.1
NZ_CP072047.1
NZ_CP072048.1
NZ_CP072049.1
NZ_CP072050.1
NZ_CP072051.1
NZ_CP072052.1
NZ_CP072053.1
NZ_CP072054.1
NZ_CP072055.1
NZ_CP072057.1
NZ_CP072061.1
NZ_CP072065.1
NZ_CP072108.1
NZ_CP072110.1
NZ_CP072111.1
NZ_CP072112.1
NZ_CP072113.1
NZ_CP072115.1
NZ_CP072117.1
NZ_CP072118.1
NZ_CP072119.1
NZ_CP072120.1
NZ_CP072122.1
NZ_CP072130.1
NZ_CP072133.1
NZ_CP072136.1
NZ_CP072137.1
NZ_CP072141.1
NZ_CP072142.1
NZ_CP072146.1
NZ_CP072147.1
NZ_CP072151.1
NZ_CP072152.1
NZ_CP072156.1
NZ_CP072157.1
NZ_CP072162.1
NZ_CP072163.1
NZ_CP072167.1
NZ_CP072168.1
NZ_CP072172.1
NZ_CP072178.1
NZ_CP072181.1
NZ_CP072185.1
NZ_CP072186.1
NZ_CP072188.1
NZ_CP072190.1
NZ_CP072196.1
NZ_CP072197.1
NZ_CP072198.1
NZ_CP072199.1
NZ_CP072203.1
NZ_CP072204.1
NZ_CP072209.1
NZ_CP072210.1
NZ_CP072212.1
NZ_CP072216.1
NZ_CP072220.1
NZ_CP072224.1
NZ_CP072227.1
NZ_CP072229.1
NZ_CP072231.1
NZ_CP072234.1
NZ_CP072236.1
NZ_CP072239.1
NZ_CP072242.1
NZ_CP072243.1
NZ_CP072244.1
NZ_CP072246.1
NZ_CP072251.1
NZ_CP072254.1
NZ_CP072255.1
NZ_CP072257.1
NZ_CP072258.1
NZ_CP072263.1
NZ_CP072265.1
NZ_CP072268.1
NZ_CP072270.1
NZ_CP072275.1
NZ_CP072280.1
NZ_CP072285.1
NZ_CP072290.1
NZ_CP072295.1
NZ_CP072300.1
NZ_CP072305.1
NZ_CP072308.1
NZ_CP072309.1
NZ_CP072310.1
NZ_CP072311.1
NZ_CP072322.1
NZ_CP072329.1
NZ_CP072330.1
NZ_CP072331.1
NZ_CP072333.1
NZ_CP072334.1
NZ_CP072335.1
NZ_CP072336.1
NZ_CP072338.1
NZ_CP072339.1
NZ_CP072341.1
NZ_CP072342.1
NZ_CP072343.1
NZ_CP072344.1
NZ_CP072345.1
NZ_CP072346.1
NZ_CP072347.1
NZ_CP072348.1
NZ_CP072349.1
NZ_CP072350.1
NZ_CP072351.1
NZ_CP072352.1
NZ_CP072354.1
NZ_CP072355.1
NZ_CP072357.1
NZ_CP072358.1
NZ_CP072359.1
NZ_CP072360.1
NZ_CP072361.1
NZ_CP072362.1
NZ_CP072363.1
NZ_CP072364.1
NZ_CP072365.1
NZ_CP072366.1
NZ_CP072367.1
NZ_CP072368.1
NZ_CP072369.1
NZ_CP072370.1
NZ_CP072371.1
NZ_CP072372.1
NZ_CP072373.1
NZ_CP072374.1
NZ_CP072375.1
NZ_CP072377.1
NZ_CP072378.1
NZ_CP072380.1
NZ_CP072381.1
NZ_CP072384.1
NZ_CP072385.1
NZ_CP072386.1
NZ_CP072387.1
NZ_CP072389.1
NZ_CP072390.1
NZ_CP072393.1
NZ_CP072396.1
NZ_CP072398.1
NZ_CP072403.1
NZ_CP072408.1
NZ_CP072413.1
NZ_CP072422.1
NZ_CP072425.1
NZ_CP072426.1
NZ_CP072452.1
NZ_CP072453.1
NZ_CP072455.1
NZ_CP072456.1
NZ_CP072460.1
NZ_CP072463.1
NZ_CP072467.1
NZ_CP072468.1
NZ_CP072473.1
NZ_CP072479.1
NZ_CP072492.1
NZ_CP072494.1
NZ_CP072496.1
NZ_CP072500.1
NZ_CP072501.1
NZ_CP072502.1
NZ_CP072503.1
NZ_CP072504.1
NZ_CP072515.1
NZ_CP072520.1
NZ_CP072521.1
NZ_CP072522.1
NZ_CP072523.1
NZ_CP072524.1
NZ_CP072525.1
NZ_CP072526.1
NZ_CP072539.1
NZ_CP072546.1
NZ_CP072547.1
NZ_CP072548.1
NZ_CP072549.1
NZ_CP072555.1
NZ_CP072559.1
NZ_CP072563.1
NZ_CP072564.1
NZ_CP072565.1
NZ_CP072566.1
NZ_CP072567.1
NZ_CP072579.1
NZ_CP072586.1
NZ_CP072596.1
NZ_CP072597.1
NZ_CP072598.1
NZ_CP072600.1
NZ_CP072601.1
NZ_CP072602.1
NZ_CP072604.1
NZ_CP072605.1
NZ_CP072606.1
NZ_CP072608.1
NZ_CP072610.1
NZ_CP072611.1
NZ_CP072612.1
NZ_CP072613.1
NZ_CP072618.1
NZ_CP072619.1
NZ_CP072620.1
NZ_CP072621.1
NZ_CP072622.1
NZ_CP072623.1
NZ_CP072624.1
NZ_CP072625.1
NZ_CP072626.1
NZ_CP072627.1
NZ_CP072628.1
NZ_CP072629.1
NZ_CP072630.1
NZ_CP072631.1
NZ_CP072632.1
NZ_CP072633.1
NZ_CP072634.1
NZ_CP072635.1
NZ_CP072636.1
NZ_CP072637.1
NZ_CP072638.1
NZ_CP072639.1
NZ_CP072640.1
NZ_CP072641.1
NZ_CP072642.1
NZ_CP072643.1
NZ_CP072644.1
NZ_CP072645.1
NZ_CP072646.1
NZ_CP072647.1
NZ_CP072648.1
NZ_CP072649.1
NZ_CP072652.1
NZ_CP072653.1
NZ_CP072655.1
NZ_CP072656.1
NZ_CP072657.1
NZ_CP072664.1
NZ_CP072665.1
NZ_CP072666.1
NZ_CP072667.1
NZ_CP072668.1
NZ_CP072669.1
NZ_CP072670.1
NZ_CP072671.1
NZ_CP072672.1
NZ_CP072673.1
NZ_CP072674.1
NZ_CP072675.1
NZ_CP072676.1
NZ_CP072679.1
NZ_CP072680.1
NZ_CP072681.1
NZ_CP072683.1
NZ_CP072684.1
NZ_CP072707.1
NZ_CP072720.1
NZ_CP072731.1
NZ_CP072742.1
NZ_CP072761.1
NZ_CP072762.1
NZ_CP072763.1
NZ_CP072764.1
NZ_CP072765.1
NZ_CP072766.1
NZ_CP072769.1
NZ_CP072774.1
NZ_CP072779.1
NZ_CP072781.1
NZ_CP072782.1
NZ_CP072783.1
NZ_CP072784.1
NZ_CP072785.1
NZ_CP072786.1
NZ_CP072787.1
NZ_CP072790.1
NZ_CP072791.1
NZ_CP072793.1
NZ_CP072800.1
NZ_CP072801.1
NZ_CP072802.1
NZ_CP072825.1
NZ_CP072826.1
NZ_CP072827.1
NZ_CP072837.1
NZ_CP072842.1
NZ_CP072843.1
NZ_CP072844.1
NZ_CP072846.1
NZ_CP072847.1
NZ_CP072848.1
NZ_CP072849.1
NZ_CP072850.1
NZ_CP072851.1
NZ_CP072852.1
NZ_CP072853.1
NZ_CP072854.1
NZ_CP072858.1
NZ_CP072865.1
NZ_CP072873.1
NZ_CP072875.1
NZ_CP072876.1
NZ_CP072878.1
NZ_CP072881.1
NZ_CP072884.1
NZ_CP072888.1
NZ_CP072891.1
NZ_CP072894.1
NZ_CP072897.1
NZ_CP072898.1
NZ_CP072899.1
NZ_CP072900.1
NZ_CP072901.1
NZ_CP072902.1
NZ_CP072903.1
NZ_CP072904.1
NZ_CP072905.1
NZ_CP072913.1
NZ_CP072914.1
NZ_CP072916.1
NZ_CP072931.1
NZ_CP072932.1
NZ_CP072933.1
NZ_CP072941.1
NZ_CP072945.1
NZ_CP072949.1
NZ_CP072953.1
NZ_CP072961.1
NZ_CP072970.1
NZ_CP072976.1
NZ_CP072980.1
NZ_CP072986.1
NZ_CP072988.1
NZ_CP072990.1
NZ_CP072996.1
NZ_CP073002.1
NZ_CP073011.1
NZ_CP073012.1
NZ_CP073013.1
NZ_CP073015.1
NZ_CP073017.1
NZ_CP073027.1
NZ_CP073043.1
NZ_CP073048.1
NZ_CP073054.1
NZ_CP073060.1
NZ_CP073062.1
NZ_CP073063.1
NZ_CP073065.1
NZ_CP073066.1
NZ_CP073068.1
NZ_CP073069.1
NZ_CP073070.1
NZ_CP073074.1
NZ_CP073075.1
NZ_CP073078.1
NZ_CP073080.1
NZ_CP073082.1
NZ_CP073084.1
NZ_CP073089.1
NZ_CP073100.1
NZ_CP073101.1
NZ_CP073105.1
NZ_CP073110.1
NZ_CP073111.1
NZ_CP073121.1
NZ_CP073122.1
NZ_CP073123.1
NZ_CP073126.1
NZ_CP073127.1
NZ_CP073128.1
NZ_CP073129.1
NZ_CP073130.1
NZ_CP073136.1
NZ_CP073148.1
NZ_CP073159.1
NZ_CP073176.1
NZ_CP073192.1
NZ_CP073209.1
NZ_CP073220.1
NZ_CP073236.1
NZ_CP073238.1
NZ_CP073239.1
NZ_CP073241.1
NZ_CP073243.1
NZ_CP073244.1
NZ_CP073245.1
NZ_CP073246.1
NZ_CP073247.1
NZ_CP073248.1
NZ_CP073249.1
NZ_CP073250.1
NZ_CP073262.1
NZ_CP073265.1
NZ_CP073266.1
NZ_CP073273.1
NZ_CP073274.1
NZ_CP073275.1
NZ_CP073277.1
NZ_CP073279.1
NZ_CP073283.1
NZ_CP073284.1
NZ_CP073285.1
NZ_CP073302.1
NZ_CP073305.1
NZ_CP073310.1
NZ_CP073315.1
NZ_CP073317.1
NZ_CP073318.1
NZ_CP073348.1
NZ_CP073349.1
NZ_CP073350.1
NZ_CP073351.1
NZ_CP073356.1
NZ_CP073360.1
NZ_CP073365.1
NZ_CP073373.1
NZ_CP073377.1
NZ_CP073577.1
NZ_CP073578.1
NZ_CP073581.1
NZ_CP073582.1
NZ_CP073583.1
NZ_CP073584.1
NZ_CP073585.1
NZ_CP073586.1
NZ_CP073587.1
NZ_CP073588.1
NZ_CP073589.1
NZ_CP073621.1
NZ_CP073624.1
NZ_CP073627.1
NZ_CP073630.1
NZ_CP073631.1
NZ_CP073635.1
NZ_CP073636.1
NZ_CP073653.1
NZ_CP073655.1
NZ_CP073656.1
NZ_CP073661.1
NZ_CP073664.1
NZ_CP073665.1
NZ_CP073667.1
NZ_CP073669.1
NZ_CP073670.1
NZ_CP073673.1
NZ_CP073674.1
NZ_CP073675.1
NZ_CP073676.1
NZ_CP073677.1
NZ_CP073682.1
NZ_CP073683.1
NZ_CP073702.1
NZ_CP073703.1
NZ_CP073704.1
NZ_CP073708.1
NZ_CP073711.1
NZ_CP073712.1
NZ_CP073713.1
NZ_CP073714.1
NZ_CP073715.1
NZ_CP073718.1
NZ_CP073719.1
NZ_CP073722.1
NZ_CP073723.1
NZ_CP073725.1
NZ_CP073726.1
NZ_CP073728.1
NZ_CP073729.1
NZ_CP073731.1
NZ_CP073732.1
NZ_CP073734.1
NZ_CP073735.1
NZ_CP073737.1
NZ_CP073738.1
NZ_CP073740.1
NZ_CP073741.1
NZ_CP073751.1
NZ_CP073752.1
NZ_CP073754.1
NZ_CP073755.1
NZ_CP073764.1
NZ_CP073766.1
NZ_CP073768.1
NZ_CP073771.1
NZ_CP073778.1
NZ_CP073782.1
NZ_CP073783.1
NZ_CP073788.1
NZ_CP073791.1
NZ_CP073820.1
NZ_CP073821.1
NZ_CP073824.1
NZ_CP073827.1
NZ_CP073830.1
NZ_CP073835.1
NZ_CP073836.1
NZ_CP073840.1
NZ_CP073841.1
NZ_CP073844.1
NZ_CP073847.1
NZ_CP073850.1
NZ_CP073852.1
NZ_CP073855.1
NZ_CP073857.1
NZ_CP073859.1
NZ_CP073862.1
NZ_CP073863.1
NZ_CP073865.1
NZ_CP073869.1
NZ_CP073872.1
NZ_CP073876.1
NZ_CP073878.1
NZ_CP073881.1
NZ_CP073883.1
NZ_CP073887.1
NZ_CP073890.1
NZ_CP073893.1
NZ_CP073895.1
NZ_CP073898.1
NZ_CP073900.1
NZ_CP073904.1
NZ_CP073906.1
NZ_CP073910.1
NZ_CP073911.1
NZ_CP073914.1
NZ_CP073915.1
NZ_CP073916.1
NZ_CP074054.1
NZ_CP074076.1
NZ_CP074087.1
NZ_CP074092.1
NZ_CP074094.1
NZ_CP074096.1
NZ_CP074098.1
NZ_CP074100.1
NZ_CP074102.1
NZ_CP074104.1
NZ_CP074105.1
NZ_CP074107.1
NZ_CP074109.1
NZ_CP074111.1
NZ_CP074116.1
NZ_CP074120.1
NZ_CP074132.1
NZ_CP074137.1
NZ_CP074140.1
NZ_CP074143.1
NZ_CP074147.1
NZ_CP074149.1
NZ_CP074154.1
NZ_CP074159.1
NZ_CP074168.1
NZ_CP074170.1
NZ_CP074177.1
NZ_CP074182.1
NZ_CP074196.1
NZ_CP074200.1
NZ_CP074233.1
NZ_CP074346.1
NZ_CP074348.1
NZ_CP074349.1
NZ_CP074350.1
NZ_CP074361.1
NZ_CP074363.1
NZ_CP074364.1
NZ_CP074365.1
NZ_CP074371.1
NZ_CP074372.1
NZ_CP074373.1
NZ_CP074374.1
NZ_CP074375.1
NZ_CP074376.1
NZ_CP074377.1
NZ_CP074378.1
NZ_CP074379.1
NZ_CP074380.1
NZ_CP074391.1
NZ_CP074392.1
NZ_CP074393.1
NZ_CP074404.1
NZ_CP074405.1
NZ_CP074406.1
NZ_CP074407.1
NZ_CP074409.1
NZ_CP074410.1
NZ_CP074411.1
NZ_CP074412.1
NZ_CP074415.1
NZ_CP074416.1
NZ_CP074425.1
NZ_CP074428.1
NZ_CP074435.1
NZ_CP074436.1
NZ_CP074437.1
NZ_CP074439.1
NZ_CP074570.1
NZ_CP074571.1
NZ_CP074572.1
NZ_CP074576.1
NZ_CP074578.1
NZ_CP074580.1
NZ_CP074584.1
NZ_CP074585.1
NZ_CP074587.1
NZ_CP074592.1
NZ_CP074606.1
NZ_CP074661.1
NZ_CP074663.1
NZ_CP074676.1
NZ_CP074685.1
NZ_CP074693.1
NZ_CP074694.1
NZ_CP074701.1
NZ_CP074710.1
NZ_CP074714.1
NZ_CP075037.1
NZ_CP075052.1
NZ_CP075054.1
NZ_CP075055.1
NZ_CP075061.1
NZ_CP075062.1
NZ_CP075076.1
NZ_CP075106.1
NZ_CP075107.1
NZ_CP075108.1
NZ_CP075109.1
NZ_CP075110.1
NZ_CP075112.1
NZ_CP075113.1
NZ_CP075115.1
NZ_CP075116.1
NZ_CP075118.1
NZ_CP075120.1
NZ_CP075122.1
NZ_CP075125.1
NZ_CP075127.1
NZ_CP075128.1
NZ_CP075129.1
NZ_CP075132.1
NZ_CP075134.1
NZ_CP075135.1
NZ_CP075137.1
NZ_CP075138.1
NZ_CP075140.1
NZ_CP075141.1
NZ_CP075146.1
NZ_CP075169.1
NZ_CP075171.1
NZ_CP075172.1
NZ_CP075174.1
NZ_CP075175.1
NZ_CP075176.1
NZ_CP075177.1
NZ_CP075180.1
NZ_CP075183.1
NZ_CP075184.1
NZ_CP075185.1
NZ_CP075186.1
NZ_CP075187.1
NZ_CP075188.1
NZ_CP075189.1
NZ_CP075190.1
NZ_CP075191.1
NZ_CP075192.1
NZ_CP075193.1
NZ_CP075195.1
NZ_CP075256.1
NZ_CP075286.1
NZ_CP075316.1
NZ_CP075321.1
NZ_CP075323.1
NZ_CP075325.1
NZ_CP075330.1
NZ_CP075338.1
NZ_CP075340.1
NZ_CP075344.1
NZ_CP075349.1
NZ_CP075355.1
NZ_CP075361.1
NZ_CP075371.1
NZ_CP075372.1
NZ_CP075374.1
NZ_CP075379.1
NZ_CP075452.1
NZ_CP075462.1
NZ_CP075465.1
NZ_CP075469.1
NZ_CP075472.1
NZ_CP075474.1
NZ_CP075477.1
NZ_CP075480.1
NZ_CP075484.1
NZ_CP075487.1
NZ_CP075489.1
NZ_CP075544.1
NZ_CP075547.1
NZ_CP075548.1
NZ_CP075552.1
NZ_CP075561.1
NZ_CP075564.1
NZ_CP075566.1
NZ_CP075567.1
NZ_CP075585.1
NZ_CP075587.1
NZ_CP075595.1
NZ_CP075604.2
NZ_CP075627.1
NZ_CP075632.1
NZ_CP075640.1
NZ_CP075649.1
NZ_CP075652.1
NZ_CP075663.1
NZ_CP075665.1
NZ_CP075682.1
NZ_CP075683.1
NZ_CP075684.1
NZ_CP075685.1
NZ_CP075686.1
NZ_CP075691.1
NZ_CP075697.1
NZ_CP075852.1
NZ_CP075871.1
NZ_CP075872.1
NZ_CP075873.1
NZ_CP075874.1
NZ_CP075875.1
NZ_CP075876.1
NZ_CP075877.1
NZ_CP075878.1
NZ_CP075881.1
NZ_CP075885.1
NZ_CP075889.1
NZ_CP075890.1
NZ_CP075896.1
NZ_CP075897.1
NZ_CP075903.1
NZ_CP075905.1
NZ_CP075908.1
NZ_CP075912.1
NZ_CP075917.1
NZ_CP075922.1
NZ_CP075927.1
NZ_CP075932.1
NZ_CP075934.1
NZ_CP075941.1
NZ_CP075945.1
NZ_CP075947.1
NZ_CP075950.1
NZ_CP075953.1
NZ_CP075956.1
NZ_CP075961.1
NZ_CP075964.1
NZ_CP075966.1
NZ_CP075968.1
NZ_CP075970.1
NZ_CP075973.1
NZ_CP075977.1
NZ_CP075979.1
NZ_CP075981.1
NZ_CP075985.1
NZ_CP075988.1
NZ_CP075992.1
NZ_CP076000.1
NZ_CP076004.1
NZ_CP076008.1
NZ_CP076022.1
NZ_CP076023.1
NZ_CP076024.1
NZ_CP076025.1
NZ_CP076026.1
NZ_CP076027.1
NZ_CP076028.1
NZ_CP076029.1
NZ_CP076043.1
NZ_CP076045.1
NZ_CP076048.1
NZ_CP076049.1
NZ_CP076050.1
NZ_CP076051.1
NZ_CP076060.1
NZ_CP076082.1
NZ_CP076084.1
NZ_CP076085.1
NZ_CP076103.1
NZ_CP076104.1
NZ_CP076105.1
NZ_CP076113.1
NZ_CP076115.1
NZ_CP076117.1
NZ_CP076119.1
NZ_CP076120.1
NZ_CP076123.1
NZ_CP076125.1
NZ_CP076126.1
NZ_CP076127.1
NZ_CP076128.1
NZ_CP076129.1
NZ_CP076132.1
NZ_CP076133.1
NZ_CP076134.1
NZ_CP076135.1
NZ_CP076136.1
NZ_CP076138.1
NZ_CP076141.1
NZ_CP076144.1
NZ_CP076146.1
NZ_CP076148.1
NZ_CP076151.1
NZ_CP076154.1
NZ_CP076157.1
NZ_CP076160.1
NZ_CP076163.1
NZ_CP076164.1
NZ_CP076167.1
NZ_CP076170.1
NZ_CP076173.1
NZ_CP076176.1
NZ_CP076178.1
NZ_CP076181.1
NZ_CP076184.1
NZ_CP076187.1
NZ_CP076190.1
NZ_CP076192.1
NZ_CP076195.1
NZ_CP076198.1
NZ_CP076201.1
NZ_CP076204.1
NZ_CP076207.1
NZ_CP076210.1
NZ_CP076213.1
NZ_CP076216.1
NZ_CP076219.1
NZ_CP076222.1
NZ_CP076225.1
NZ_CP076228.1
NZ_CP076229.1
NZ_CP076230.1
NZ_CP076232.1
NZ_CP076235.1
NZ_CP076237.1
NZ_CP076241.1
NZ_CP076243.1
NZ_CP076245.1
NZ_CP076249.1
NZ_CP076250.1
NZ_CP076251.1
NZ_CP076254.1
NZ_CP076258.1
NZ_CP076290.1
NZ_CP076291.1
NZ_CP076297.1
NZ_CP076298.1
NZ_CP076301.1
NZ_CP076305.1
NZ_CP076318.1
NZ_CP076344.1
NZ_CP076349.1
NZ_CP076352.1
NZ_CP076354.1
NZ_CP076355.1
NZ_CP076356.1
NZ_CP076357.1
NZ_CP076376.1
NZ_CP076377.1
NZ_CP076378.1
NZ_CP076379.1
NZ_CP076380.1
NZ_CP076381.1
NZ_CP076382.1
NZ_CP076386.1
NZ_CP076401.1
NZ_CP076404.1
NZ_CP076405.1
NZ_CP076406.1
NZ_CP076407.1
NZ_CP076408.1
NZ_CP076409.1
NZ_CP076412.1
NZ_CP076413.1
NZ_CP076414.1
NZ_CP076443.1
NZ_CP076444.1
NZ_CP076446.1
NZ_CP076448.1
NZ_CP076449.1
NZ_CP076450.1
NZ_CP076456.1
NZ_CP076457.1
NZ_CP076458.1
NZ_CP076459.1
NZ_CP076470.1
NZ_CP076471.1
NZ_CP076477.1
NZ_CP076483.1
NZ_CP076488.1
NZ_CP076493.1
NZ_CP076498.1
NZ_CP076503.1
NZ_CP076504.1
NZ_CP076505.1
NZ_CP076507.1
NZ_CP076509.1
NZ_CP076510.1
NZ_CP076513.1
NZ_CP076514.1
NZ_CP076517.1
NZ_CP076518.1
NZ_CP076522.1
NZ_CP076527.1
NZ_CP076532.1
NZ_CP076534.1
NZ_CP076538.1
NZ_CP076539.1
NZ_CP076544.1
NZ_CP076545.1
NZ_CP076547.1
NZ_CP076556.1
NZ_CP076557.1
NZ_CP076562.1
NZ_CP076589.1
NZ_CP076590.1
NZ_CP076591.1
NZ_CP076592.1
NZ_CP076594.1
NZ_CP076595.1
NZ_CP076596.1
NZ_CP076605.1
NZ_CP076607.1
NZ_CP076619.1
NZ_CP076620.1
NZ_CP076623.1
NZ_CP076625.1
NZ_CP076626.1
NZ_CP076628.1
NZ_CP076642.1
NZ_CP076643.1
NZ_CP076644.1
NZ_CP076645.1
NZ_CP076646.1
NZ_CP076651.1
NZ_CP076652.1
NZ_CP076653.1
NZ_CP076654.1
NZ_CP076656.1
NZ_CP076657.1
NZ_CP076660.1
NZ_CP076668.1
NZ_CP076669.1
NZ_CP076675.1
NZ_CP076680.1
NZ_CP076683.1
NZ_CP076685.1
NZ_CP076686.1
NZ_CP076687.1
NZ_CP076689.1
NZ_CP076693.1
NZ_CP076697.1
NZ_CP076701.1
NZ_CP076704.1
NZ_CP076706.1
NZ_CP076709.1
NZ_CP076721.1
NZ_CP076723.1
NZ_CP076724.1
NZ_CP076725.1
NZ_CP076726.1
NZ_CP076728.1
NZ_CP076731.1
NZ_CP076823.1
NZ_CP076824.1
NZ_CP076835.1
NZ_CP076838.1
NZ_CP076839.1
NZ_CP076843.1
NZ_CP076846.1
NZ_CP076847.1
NZ_CP076851.1
NZ_CP076853.1
NZ_CP076863.1
NZ_CP077062.1
NZ_CP077072.1
NZ_CP077073.1
NZ_CP077074.1
NZ_CP077075.1
NZ_CP077076.1
NZ_CP077077.1
NZ_CP077078.1
NZ_CP077079.1
NZ_CP077080.1
NZ_CP077081.1
NZ_CP077082.1
NZ_CP077083.1
NZ_CP077084.1
NZ_CP077085.1
NZ_CP077086.1
NZ_CP077087.1
NZ_CP077089.1
NZ_CP077090.1
NZ_CP077091.1
NZ_CP077092.1
NZ_CP077093.1
NZ_CP077094.1
NZ_CP077095.1
NZ_CP077097.1
NZ_CP077098.1
NZ_CP077099.1
NZ_CP077197.1
NZ_CP077198.1
NZ_CP077201.1
NZ_CP077205.1
NZ_CP077206.1
NZ_CP077209.1
NZ_CP077210.1
NZ_CP077211.1
NZ_CP077214.1
NZ_CP077221.1
NZ_CP077224.1
NZ_CP077232.1
NZ_CP077236.1
NZ_CP077237.1
NZ_CP077238.1
NZ_CP077242.1
NZ_CP077248.1
NZ_CP077249.1
NZ_CP077258.1
NZ_CP077259.1
NZ_CP077260.1
NZ_CP077262.1
NZ_CP077264.1
NZ_CP077265.1
NZ_CP077270.1
NZ_CP077279.1
NZ_CP077290.1
NZ_CP077291.1
NZ_CP077293.1
NZ_CP077300.1
NZ_CP077301.1
NZ_CP077302.1
NZ_CP077303.1
NZ_CP077308.1
NZ_CP077311.1
NZ_CP077317.1
NZ_CP077320.1
NZ_CP077331.1
NZ_CP077336.1
NZ_CP077363.1
NZ_CP077365.1
NZ_CP077366.1
NZ_CP077369.1
NZ_CP077378.1
NZ_CP077387.1
NZ_CP077388.1
NZ_CP077392.1
NZ_CP077394.1
NZ_CP077395.1
NZ_CP077398.1
NZ_CP077399.1
NZ_CP077401.1
NZ_CP077403.1
NZ_CP077404.1
NZ_CP077405.1
NZ_CP077407.1
NZ_CP077411.1
NZ_CP077417.1
NZ_CP077421.1
NZ_CP077422.1
NZ_CP077423.1
NZ_CP077425.1
NZ_CP077426.1
NZ_CP077429.1
NZ_CP077603.1
NZ_CP077604.1
NZ_CP077633.1
NZ_CP077635.1
NZ_CP077639.1
NZ_CP077646.1
NZ_CP077649.1
NZ_CP077652.1
NZ_CP077658.1
NZ_CP077659.1
NZ_CP077660.1
NZ_CP077661.1
NZ_CP077662.1
NZ_CP077668.1
NZ_CP077670.1
NZ_CP077672.1
NZ_CP077673.1
NZ_CP077679.1
NZ_CP077680.1
NZ_CP077683.1
NZ_CP077684.1
NZ_CP077685.1
NZ_CP077691.1
NZ_CP077693.1
NZ_CP077696.1
NZ_CP077699.1
NZ_CP077702.1
NZ_CP077704.1
NZ_CP077706.1
NZ_CP077710.1
NZ_CP077711.1
NZ_CP077723.1
NZ_CP077727.1
NZ_CP077738.1
NZ_CP077741.1
NZ_CP077745.1
NZ_CP077749.1
NZ_CP077750.1
NZ_CP077751.1
NZ_CP077752.1
NZ_CP077753.1
NZ_CP077754.1
NZ_CP077755.1
NZ_CP077757.1
NZ_CP077758.1
NZ_CP077760.1
NZ_CP077763.1
NZ_CP077764.1
NZ_CP077765.1
NZ_CP077769.1
NZ_CP077770.1
NZ_CP077773.1
NZ_CP077779.1
NZ_CP077800.1
NZ_CP077801.1
NZ_CP077803.1
NZ_CP077805.1
NZ_CP077806.1
NZ_CP077809.1
NZ_CP077810.1
NZ_CP077812.1
NZ_CP077814.1
NZ_CP077816.1
NZ_CP077818.1
NZ_CP077820.1
NZ_CP077823.1
NZ_CP077824.1
NZ_CP077826.1
NZ_CP077828.1
NZ_CP077830.1
NZ_CP077832.1
NZ_CP077835.1
NZ_CP077837.1
NZ_CP077840.1
NZ_CP077843.1
NZ_CP077846.1
NZ_CP077852.1
NZ_CP077853.1
NZ_CP077854.1
NZ_CP077855.1
NZ_CP077856.1
NZ_CP077857.1
NZ_CP077858.1
NZ_CP077859.1
NZ_CP077860.1
NZ_CP077861.1
NZ_CP077863.1
NZ_CP077865.1
NZ_CP077867.1
NZ_CP077868.1
NZ_CP077869.1
NZ_CP077870.1
NZ_CP077872.1
NZ_CP077877.1
NZ_CP077880.1
NZ_CP077885.1
NZ_CP077888.1
NZ_CP077889.1
NZ_CP077893.1
NZ_CP077894.1
NZ_CP077897.1
NZ_CP077898.1
NZ_CP077899.1
NZ_CP077908.1
NZ_CP077911.1
NZ_CP077915.1
NZ_CP077916.1
NZ_CP077917.1
NZ_CP077919.1
NZ_CP077920.1
NZ_CP077921.1
NZ_CP077922.1
NZ_CP077923.1
NZ_CP077924.1
NZ_CP077925.1
NZ_CP077926.1
NZ_CP077928.1
NZ_CP077931.1
NZ_CP077932.1
NZ_CP077933.1
NZ_CP077936.1
NZ_CP077941.1
NZ_CP077942.1
NZ_CP077943.1
NZ_CP077959.1
NZ_CP077960.1
NZ_CP077963.1
NZ_CP077969.1
NZ_CP077971.1
NZ_CP077977.1
NZ_CP077981.1
NZ_CP077985.1
NZ_CP077988.1
NZ_CP077994.1
NZ_CP077997.1
NZ_CP077999.1
NZ_CP078002.1
NZ_CP078004.1
NZ_CP078006.1
NZ_CP078007.1
NZ_CP078009.1
NZ_CP078012.1
NZ_CP078015.1
NZ_CP078017.1
NZ_CP078018.1
NZ_CP078020.1
NZ_CP078027.1
NZ_CP078033.1
NZ_CP078038.1
NZ_CP078042.1
NZ_CP078069.1
NZ_CP078079.1
NZ_CP078080.1
NZ_CP078081.1
NZ_CP078087.1
NZ_CP078088.1
NZ_CP078089.1
NZ_CP078092.1
NZ_CP078093.1
NZ_CP078094.1
NZ_CP078096.1
NZ_CP078097.1
NZ_CP078110.1
NZ_CP078113.1
NZ_CP078114.1
NZ_CP078115.1
NZ_CP078116.1
NZ_CP078117.1
NZ_CP078118.1
NZ_CP078119.1
NZ_CP078120.1
NZ_CP078122.1
NZ_CP078129.1
NZ_CP078132.1
NZ_CP078137.1
NZ_CP078139.1
NZ_CP078142.1
NZ_CP078143.1
NZ_CP078145.1
NZ_CP078146.1
NZ_CP078149.1
NZ_CP078159.1
NZ_CP078162.1
NZ_CP078508.1
NZ_CP078509.1
NZ_CP078521.1
NZ_CP079094.1
NZ_CP079095.1
NZ_CP079096.1
NZ_CP079097.1
NZ_CP079098.1
NZ_CP079099.1
NZ_CP079105.1
NZ_CP079106.1
NZ_CP079107.1
NZ_CP079109.1
NZ_CP079110.1
NZ_CP079114.1
NZ_CP079115.1
NZ_CP079120.1
NZ_CP079131.1
NZ_CP079138.1
NZ_CP079145.1
NZ_CP079150.1
NZ_CP079155.1
NZ_CP079164.1
NZ_CP079172.1
NZ_CP079179.1
NZ_CP079186.1
NZ_CP079193.1
NZ_CP079194.1
NZ_CP079195.1
NZ_CP079201.1
NZ_CP079202.1
NZ_CP079203.1
NZ_CP079205.1
NZ_CP079206.1
NZ_CP079216.1
NZ_CP079217.1
NZ_CP079218.1
NZ_CP079219.1
NZ_CP079220.1
NZ_CP079225.1
NZ_CP079231.1
NZ_CP079232.1
NZ_CP079233.1
NZ_CP079235.1
NZ_CP079236.1
NZ_CP079599.1
NZ_CP079606.1
NZ_CP079617.1
NZ_CP079624.1
NZ_CP079629.1
NZ_CP079634.1
NZ_CP079636.1
NZ_CP079642.1
NZ_CP079645.1
NZ_CP079655.1
NZ_CP079668.1
NZ_CP079673.1
NZ_CP079683.1
NZ_CP079692.1
NZ_CP079698.1
NZ_CP079699.1
NZ_CP079705.1
NZ_CP079713.1
NZ_CP079715.1
NZ_CP079716.1
NZ_CP079719.1
NZ_CP079724.1
NZ_CP079725.1
NZ_CP079735.1
NZ_CP079736.1
NZ_CP079737.1
NZ_CP079742.1
NZ_CP079745.1
NZ_CP079747.1
NZ_CP079748.1
NZ_CP079751.1
NZ_CP079752.1
NZ_CP079754.1
NZ_CP079759.1
NZ_CP079762.1
NZ_CP079781.1
NZ_CP079792.1
NZ_CP079799.1
NZ_CP079801.1
NZ_CP079802.1
NZ_CP079807.1
NZ_CP079819.1
NZ_CP079820.1
NZ_CP079821.1
NZ_CP079822.1
NZ_CP079836.1
NZ_CP079837.1
NZ_CP079838.1
NZ_CP079839.1
NZ_CP079855.1
NZ_CP079856.1
NZ_CP079859.1
NZ_CP079860.1
NZ_CP079862.1
NZ_CP079880.1
NZ_CP079884.1
NZ_CP079891.1
NZ_CP079921.1
NZ_CP079922.1
NZ_CP079923.1
NZ_CP079924.1
NZ_CP079926.1
NZ_CP079927.1
NZ_CP079931.1
NZ_CP079939.1
NZ_CP079940.1
NZ_CP079941.1
NZ_CP079942.1
NZ_CP079946.1
NZ_CP079950.1
NZ_CP079955.1
NZ_CP079965.1
NZ_CP079981.1
NZ_CP079984.1
NZ_CP079991.1
NZ_CP079992.1
NZ_CP079993.1
NZ_CP080007.1
NZ_CP080011.1
NZ_CP080013.1
NZ_CP080025.1
NZ_CP080029.1
NZ_CP080034.1
NZ_CP080036.1
NZ_CP080056.1
NZ_CP080066.1
NZ_CP080070.1
NZ_CP080075.1
NZ_CP080080.1
NZ_CP080085.1
NZ_CP080091.1
NZ_CP080095.1
NZ_CP080096.1
NZ_CP080099.1
NZ_CP080107.1
NZ_CP080116.1
NZ_CP080117.1
NZ_CP080118.1
NZ_CP080119.1
NZ_CP080120.1
NZ_CP080121.1
NZ_CP080126.1
NZ_CP080133.1
NZ_CP080139.1
NZ_CP080146.1
NZ_CP080155.1
NZ_CP080163.1
NZ_CP080172.1
NZ_CP080203.1
NZ_CP080222.1
NZ_CP080223.1
NZ_CP080233.1
NZ_CP080235.1
NZ_CP080238.1
NZ_CP080239.1
NZ_CP080243.1
NZ_CP080246.1
NZ_CP080247.1
NZ_CP080249.1
NZ_CP080251.1
NZ_CP080253.1
NZ_CP080255.1
NZ_CP080260.1
NZ_CP080269.1
NZ_CP080272.1
NZ_CP080273.1
NZ_CP080274.1
NZ_CP080280.1
NZ_CP080281.1
NZ_CP080285.1
NZ_CP080286.1
NZ_CP080288.1
NZ_CP080289.1
NZ_CP080291.1
NZ_CP080295.1
NZ_CP080296.1
NZ_CP080297.1
NZ_CP080303.1
NZ_CP080309.1
NZ_CP080327.1
NZ_CP080328.1
NZ_CP080329.1
NZ_CP080330.1
NZ_CP080332.1
NZ_CP080333.1
NZ_CP080346.1
NZ_CP080353.1
NZ_CP080362.1
NZ_CP080369.1
NZ_CP080370.1
NZ_CP080376.1
NZ_CP080377.1
NZ_CP080378.1
NZ_CP080379.1
NZ_CP080380.1
NZ_CP080381.1
NZ_CP080382.1
NZ_CP080383.1
NZ_CP080397.1
NZ_CP080401.1
NZ_CP080403.1
NZ_CP080405.1
NZ_CP080409.1
NZ_CP080410.1
NZ_CP080411.1
NZ_CP080412.1
NZ_CP080413.1
NZ_CP080414.1
NZ_CP080415.1
NZ_CP080416.1
NZ_CP080417.1
NZ_CP080418.1
NZ_CP080419.1
NZ_CP080420.1
NZ_CP080421.1
NZ_CP080422.1
NZ_CP080429.1
NZ_CP080437.1
NZ_CP080442.1
NZ_CP080443.1
NZ_CP080452.1
NZ_CP080457.1
NZ_CP080458.1
NZ_CP080462.1
NZ_CP080463.1
NZ_CP080465.1
NZ_CP080466.1
NZ_CP080467.1
NZ_CP080470.1
NZ_CP080491.1
NZ_CP080492.1
NZ_CP080493.1
NZ_CP080494.1
NZ_CP080506.1
NZ_CP080507.1
NZ_CP080508.1
NZ_CP080509.1
NZ_CP080510.1
NZ_CP080511.1
NZ_CP080512.1
NZ_CP080518.1
NZ_CP080521.1
NZ_CP080534.1
NZ_CP080536.1
NZ_CP080538.1
NZ_CP080542.1
NZ_CP080545.1
NZ_CP080546.1
NZ_CP080548.1
NZ_CP080550.1
NZ_CP080551.1
NZ_CP080552.1
NZ_CP080553.1
NZ_CP080556.1
NZ_CP080560.1
NZ_CP080562.1
NZ_CP080564.1
NZ_CP080566.1
NZ_CP080568.1
NZ_CP080569.1
NZ_CP080571.1
NZ_CP080573.1
NZ_CP080574.1
NZ_CP080576.1
NZ_CP080582.1
NZ_CP080584.1
NZ_CP080589.1
NZ_CP080590.1
NZ_CP080599.1
NZ_CP080620.1
NZ_CP080621.1
NZ_CP080622.1
NZ_CP080623.1
NZ_CP080624.1
NZ_CP080625.1
NZ_CP080626.1
NZ_CP080629.1
NZ_CP080630.1
NZ_CP080633.1
NZ_CP080635.1
NZ_CP080636.1
NZ_CP080647.1
NZ_CP080649.1
NZ_CP080651.1
NZ_CP080759.1
NZ_CP080760.1
NZ_CP080761.1
NZ_CP080764.1
NZ_CP080766.1
NZ_CP080767.1
NZ_CP080770.1
NZ_CP080953.1
NZ_CP080954.1
NZ_CP080958.1
NZ_CP080960.1
NZ_CP080998.1
NZ_CP080999.1
NZ_CP081000.1
NZ_CP081006.1
NZ_CP081007.1
NZ_CP081008.1
NZ_CP081009.1
NZ_CP081010.1
NZ_CP081016.1
NZ_CP081135.1
NZ_CP081149.1
NZ_CP081150.1
NZ_CP081175.1
NZ_CP081178.1
NZ_CP081187.1
NZ_CP081189.2
NZ_CP081192.1
NZ_CP081200.1
NZ_CP081202.1
NZ_CP081287.1
NZ_CP081299.1
NZ_CP081302.1
NZ_CP081304.1
NZ_CP081306.1
NZ_CP081314.1
NZ_CP081342.1
NZ_CP081345.1
NZ_CP081346.1
NZ_CP081351.1
NZ_CP081354.1
NZ_CP081459.1
NZ_CP081461.1
NZ_CP081466.1
NZ_CP081470.1
NZ_CP081472.1
NZ_CP081477.2
NZ_CP081480.1
NZ_CP081486.1
NZ_CP081487.1
NZ_CP081488.1
NZ_CP081489.1
NZ_CP081490.1
NZ_CP081492.1
NZ_CP081493.1
NZ_CP081494.1
NZ_CP081496.1
NZ_CP081502.1
NZ_CP081505.1
NZ_CP081673.1
NZ_CP081677.1
NZ_CP081684.1
NZ_CP081690.1
NZ_CP081698.1
NZ_CP081701.1
NZ_CP081706.1
NZ_CP081711.1
NZ_CP081713.1
NZ_CP081719.1
NZ_CP081724.1
NZ_CP081742.1
NZ_CP081762.1
NZ_CP081767.1
NZ_CP081774.1
NZ_CP081782.1
NZ_CP081791.1
NZ_CP081813.1
NZ_CP081816.1
NZ_CP081820.1
NZ_CP081825.1
NZ_CP081826.1
NZ_CP081827.1
NZ_CP081832.1
NZ_CP081833.1
NZ_CP081837.1
NZ_CP081838.1
NZ_CP081844.1
NZ_CP081846.1
NZ_CP081848.1
NZ_CP081855.1
NZ_CP081858.1
NZ_CP081860.1
NZ_CP081861.1
NZ_CP081862.1
NZ_CP081864.1
NZ_CP081870.1
NZ_CP081872.1
NZ_CP081878.1
NZ_CP081881.1
NZ_CP081889.1
NZ_CP081890.1
NZ_CP081891.1
NZ_CP081892.1
NZ_CP081893.1
NZ_CP081894.1
NZ_CP081895.1
NZ_CP081896.1
NZ_CP081897.1
NZ_CP081898.1
NZ_CP081899.1
NZ_CP081901.1
NZ_CP081902.1
NZ_CP081903.1
NZ_CP081906.1
NZ_CP081908.1
NZ_CP081912.1
NZ_CP081913.1
NZ_CP081916.1
NZ_CP081917.1
NZ_CP081920.1
NZ_CP081922.1
NZ_CP081923.1
NZ_CP081924.1
NZ_CP081925.1
NZ_CP081927.1
NZ_CP081928.1
NZ_CP081929.1
NZ_CP081931.1
NZ_CP081934.1
NZ_CP081937.1
NZ_CP081939.1
NZ_CP081941.1
NZ_CP081942.1
NZ_CP081943.1
NZ_CP081944.1
NZ_CP081946.1
NZ_CP081964.1
NZ_CP081966.1
NZ_CP081987.1
NZ_CP082001.1
NZ_CP082005.1
NZ_CP082010.1
NZ_CP082014.1
NZ_CP082019.1
NZ_CP082024.1
NZ_CP082029.1
NZ_CP082032.1
NZ_CP082037.1
NZ_CP082041.1
NZ_CP082111.1
NZ_CP082120.1
NZ_CP082127.1
NZ_CP082129.1
NZ_CP082141.1
NZ_CP082147.1
NZ_CP082154.1
NZ_CP082160.1
NZ_CP082161.1
NZ_CP082164.1
NZ_CP082178.1
NZ_CP082192.1
NZ_CP082193.1
NZ_CP082194.1
NZ_CP082195.1
NZ_CP082196.1
NZ_CP082197.1
NZ_CP082198.1
NZ_CP082199.1
NZ_CP082200.1
NZ_CP082201.1
NZ_CP082202.1
NZ_CP082203.1
NZ_CP082206.1
NZ_CP082231.1
NZ_CP082234.1
NZ_CP082236.1
NZ_CP082237.1
NZ_CP082238.1
NZ_CP082243.1
NZ_CP082244.1
NZ_CP082262.1
NZ_CP082267.1
NZ_CP082271.1
NZ_CP082272.1
NZ_CP082273.1
NZ_CP082274.1
NZ_CP082275.1
NZ_CP082276.1
NZ_CP082278.1
NZ_CP082279.1
NZ_CP082280.1
NZ_CP082283.1
NZ_CP082290.1
NZ_CP082292.1
NZ_CP082301.1
NZ_CP082303.1
NZ_CP082304.1
NZ_CP082307.1
NZ_CP082308.1
NZ_CP082310.1
NZ_CP082311.1
NZ_CP082313.1
NZ_CP082314.1
NZ_CP082315.1
NZ_CP082316.1
NZ_CP082317.1
NZ_CP082318.1
NZ_CP082319.1
NZ_CP082320.1
NZ_CP082322.1
NZ_CP082323.1
NZ_CP082326.1
NZ_CP082331.1
NZ_CP082333.1
NZ_CP082336.1
NZ_CP082338.1
NZ_CP082341.1
NZ_CP082346.1
NZ_CP082349.1
NZ_CP082351.1
NZ_CP082355.1
NZ_CP082357.1
NZ_CP082359.1
NZ_CP082360.1
NZ_CP082362.1
NZ_CP082363.1
NZ_CP082753.1
NZ_CP082759.1
NZ_CP082765.1
NZ_CP082771.1
NZ_CP082772.1
NZ_CP082773.1
NZ_CP082774.1
NZ_CP082775.1
NZ_CP082776.1
NZ_CP082777.1
NZ_CP082778.1
NZ_CP082780.1
NZ_CP082781.1
NZ_CP082785.1
NZ_CP082787.1
NZ_CP082789.1
NZ_CP082791.1
NZ_CP082796.1
NZ_CP082799.1
NZ_CP082805.1
NZ_CP082807.1
NZ_CP082808.1
NZ_CP082809.1
NZ_CP082813.1
NZ_CP082815.1
NZ_CP082820.1
NZ_CP082821.1
NZ_CP082822.1
NZ_CP082823.1
NZ_CP082824.1
NZ_CP082827.1
NZ_CP082831.1
NZ_CP082833.1
NZ_CP082837.1
NZ_CP082839.1
NZ_CP082841.1
NZ_CP082842.1
NZ_CP082844.1
NZ_CP082846.1
NZ_CP082847.1
NZ_CP082848.1
NZ_CP082850.1
NZ_CP082852.1
NZ_CP082856.1
NZ_CP082857.1
NZ_CP082858.1
NZ_CP082859.1
NZ_CP082860.1
NZ_CP082861.1
NZ_CP082862.1
NZ_CP082863.1
NZ_CP082868.1
NZ_CP082870.1
NZ_CP082871.1
NZ_CP082874.1
NZ_CP082881.1
NZ_CP082882.1
NZ_CP082883.1
NZ_CP082884.1
NZ_CP082885.1
NZ_CP082886.1
NZ_CP082887.1
NZ_CP082898.1
NZ_CP082904.1
NZ_CP082909.1
NZ_CP082916.1
NZ_CP082918.1
NZ_CP082922.1
NZ_CP082923.1
NZ_CP082924.1
NZ_CP082926.1
NZ_CP082928.1
NZ_CP082944.1
NZ_CP082945.1
NZ_CP082947.1
NZ_CP082948.1
NZ_CP082952.1
NZ_CP082954.1
NZ_CP082961.1
NZ_CP082963.1
NZ_CP082966.1
NZ_CP082967.1
NZ_CP082975.1
NZ_CP082978.1
NZ_CP082985.1
NZ_CP082988.1
NZ_CP082995.1
NZ_CP083000.1
NZ_CP083007.1
NZ_CP083011.1
NZ_CP083016.1
NZ_CP083021.1
NZ_CP083026.1
NZ_CP083032.1
NZ_CP083036.1
NZ_CP083043.1
NZ_CP083047.1
NZ_CP083051.1
NZ_CP083055.1
NZ_CP083063.1
NZ_CP083066.1
NZ_CP083070.1
NZ_CP083075.1
NZ_CP083085.1
NZ_CP083101.1
NZ_CP083116.1
NZ_CP083129.1
NZ_CP083134.1
NZ_CP083144.1
NZ_CP083156.1
NZ_CP083169.1
NZ_CP083170.1
NZ_CP083171.1
NZ_CP083172.1
NZ_CP083173.1
NZ_CP083174.1
NZ_CP083175.1
NZ_CP083176.1
NZ_CP083177.1
NZ_CP083178.1
NZ_CP083179.1
NZ_CP083181.1
NZ_CP083239.1
NZ_CP083257.1
NZ_CP083259.1
NZ_CP083262.1
NZ_CP083263.1
NZ_CP083267.1
NZ_CP083269.1
NZ_CP083273.1
NZ_CP083274.1
NZ_CP083343.1
NZ_CP083344.1
NZ_CP083346.1
NZ_CP083347.1
NZ_CP083349.1
NZ_CP083350.1
NZ_CP083361.1
NZ_CP083362.1
NZ_CP083366.1
NZ_CP083370.1
NZ_CP083376.1
NZ_CP083377.1
NZ_CP083378.1
NZ_CP083379.1
NZ_CP083387.1
NZ_CP083388.1
NZ_CP083389.1
NZ_CP083392.1
NZ_CP083393.1
NZ_CP083395.1
NZ_CP083396.1
NZ_CP083403.1
NZ_CP083405.1
NZ_CP083409.1
NZ_CP083410.1
NZ_CP083434.1
NZ_CP083439.1
NZ_CP083442.1
NZ_CP083443.1
NZ_CP083445.1
NZ_CP083448.1
NZ_CP083451.1
NZ_CP083454.1
NZ_CP083455.1
NZ_CP083461.2
NZ_CP083473.1
NZ_CP083478.1
NZ_CP083481.1
NZ_CP083492.1
NZ_CP083497.1
NZ_CP083503.1
NZ_CP083512.1
NZ_CP083530.1
NZ_CP083575.1
NZ_CP083580.1
NZ_CP083582.1
NZ_CP083585.1
NZ_CP083589.1
NZ_CP083590.1
NZ_CP083592.1
NZ_CP083594.1
NZ_CP083595.1
NZ_CP083598.1
NZ_CP083602.1
NZ_CP083604.1
NZ_CP083608.1
NZ_CP083610.1
NZ_CP083612.1
NZ_CP083613.1
NZ_CP083616.1
NZ_CP083620.1
NZ_CP083622.1
NZ_CP083623.1
NZ_CP083625.1
NZ_CP083626.1
NZ_CP083627.1
NZ_CP083628.1
NZ_CP083629.1
NZ_CP083630.1
NZ_CP083631.1
NZ_CP083633.1
NZ_CP083636.1
NZ_CP083637.1
NZ_CP083638.1
NZ_CP083640.1
NZ_CP083641.1
NZ_CP083643.1
NZ_CP083645.1
NZ_CP083646.1
NZ_CP083647.1
NZ_CP083648.1
NZ_CP083649.1
NZ_CP083651.1
NZ_CP083654.1
NZ_CP083655.1
NZ_CP083656.1
NZ_CP083658.1
NZ_CP083671.1
NZ_CP083690.1
NZ_CP083691.1
NZ_CP083692.1
NZ_CP083701.1
NZ_CP083709.1
NZ_CP083715.1
NZ_CP083718.1
NZ_CP083719.1
NZ_CP083721.1
NZ_CP083725.1
NZ_CP083726.1
NZ_CP083728.1
NZ_CP083731.1
NZ_CP083737.1
NZ_CP083740.1
NZ_CP083741.1
NZ_CP083746.1
NZ_CP083748.1
NZ_CP083749.1
NZ_CP083754.1
NZ_CP083760.1
NZ_CP083763.1
NZ_CP083764.1
NZ_CP083768.1
NZ_CP083775.1
NZ_CP083784.1
NZ_CP083790.1
NZ_CP083796.1
NZ_CP083804.1
NZ_CP083805.1
NZ_CP083809.1
NZ_CP083815.1
NZ_CP083819.1
NZ_CP083821.1
NZ_CP083824.1
NZ_CP083828.1
NZ_CP083830.1
NZ_CP083834.1
NZ_CP083842.1
NZ_CP083849.1
NZ_CP083853.1
NZ_CP083857.1
NZ_CP083862.1
NZ_CP083869.1
NZ_CP083872.1
NZ_CP083877.1
NZ_CP083880.1
NZ_CP083886.1
NZ_CP083888.1
NZ_CP083898.1
NZ_CP083910.1
NZ_CP083911.1
NZ_CP083912.1
NZ_CP083920.1
NZ_CP083930.1
NZ_CP083931.1
NZ_CP083938.1
NZ_CP083943.1
NZ_CP083944.1
NZ_CP083947.1
NZ_CP083950.1
NZ_CP083951.1
NZ_CP083952.1
NZ_CP083954.1
NZ_CP083956.1
NZ_CP083990.1
NZ_CP084001.1
NZ_CP084004.1
NZ_CP084007.1
NZ_CP084008.1
NZ_CP084012.1
NZ_CP084014.1
NZ_CP084016.1
NZ_CP084017.1
NZ_CP084018.1
NZ_CP084019.1
NZ_CP084020.1
NZ_CP084023.1
NZ_CP084026.1
NZ_CP084031.1
NZ_CP084032.1
NZ_CP084033.1
NZ_CP084044.1
NZ_CP084058.1
NZ_CP084061.1
NZ_CP084096.1
NZ_CP084103.1
NZ_CP084107.1
NZ_CP084108.1
NZ_CP084109.1
NZ_CP084115.1
NZ_CP084116.1
NZ_CP084165.1
NZ_CP084168.1
NZ_CP084172.1
NZ_CP084178.1
NZ_CP084189.1
NZ_CP084194.1
NZ_CP084203.1
NZ_CP084205.1
NZ_CP084207.1
NZ_CP084209.1
NZ_CP084212.1
NZ_CP084221.1
NZ_CP084222.1
NZ_CP084229.1
NZ_CP084235.1
NZ_CP084241.1
NZ_CP084248.1
NZ_CP084250.1
NZ_CP084251.1
NZ_CP084252.1
NZ_CP084260.1
NZ_CP084261.1
NZ_CP084263.1
NZ_CP084265.1
NZ_CP084266.1
NZ_CP084268.1
NZ_CP084271.1
NZ_CP084272.1
NZ_CP084274.1
NZ_CP084283.1
NZ_CP084284.1
NZ_CP084286.1
NZ_CP084290.1
NZ_CP084296.1
NZ_CP084297.1
NZ_CP084300.1
NZ_CP084312.1
NZ_CP084313.1
NZ_CP084314.1
NZ_CP084315.1
NZ_CP084316.1
NZ_CP084317.1
NZ_CP084318.1
NZ_CP084347.1
NZ_CP084349.1
NZ_CP084350.1
NZ_CP084351.1
NZ_CP084352.1
NZ_CP084353.1
NZ_CP084357.1
NZ_CP084377.1
NZ_CP084379.1
NZ_CP084392.1
NZ_CP084397.1
NZ_CP084413.1
NZ_CP084415.1
NZ_CP084424.1
NZ_CP084427.1
NZ_CP084428.1
NZ_CP084429.1
NZ_CP084432.1
NZ_CP084433.1
NZ_CP084484.1
NZ_CP084486.1
NZ_CP084492.1
NZ_CP084497.1
NZ_CP084506.1
NZ_CP084514.1
NZ_CP084521.1
NZ_CP084528.1
NZ_CP084529.1
NZ_CP084530.1
NZ_CP084532.1
NZ_CP084539.1
NZ_CP084541.1
NZ_CP084542.1
NZ_CP084550.1
NZ_CP084556.1
NZ_CP084560.1
NZ_CP084561.1
NZ_CP084578.1
NZ_CP084581.1
NZ_CP084582.1
NZ_CP084583.1
NZ_CP084584.1
NZ_CP084585.1
NZ_CP084586.1
NZ_CP084592.1
NZ_CP084622.1
NZ_CP084623.1
NZ_CP084625.1
NZ_CP084635.1
NZ_CP084637.1
NZ_CP084639.1
NZ_CP084641.1
NZ_CP084642.1
NZ_CP084643.1
NZ_CP084647.1
NZ_CP084648.1
NZ_CP084650.1
NZ_CP084652.1
NZ_CP084654.1
NZ_CP084655.1
NZ_CP084656.1
NZ_CP084664.1
NZ_CP084680.1
NZ_CP084681.1
NZ_CP084683.1
NZ_CP084692.1
NZ_CP084693.1
NZ_CP084694.1
NZ_CP084696.2
NZ_CP084701.1
NZ_CP084703.1
NZ_CP084704.1
NZ_CP084705.1
NZ_CP084711.1
NZ_CP084712.1
NZ_CP084713.1
NZ_CP084715.1
NZ_CP084721.1
NZ_CP084724.1
NZ_CP084727.1
NZ_CP084730.1
NZ_CP084733.1
NZ_CP084736.1
NZ_CP084740.1
NZ_CP084741.1
NZ_CP084742.1
NZ_CP084752.1
NZ_CP084758.1
NZ_CP084765.1
NZ_CP084766.1
NZ_CP084767.1
NZ_CP084770.1
NZ_CP084777.1
NZ_CP084779.1
NZ_CP084783.1
NZ_CP084803.1
NZ_CP084806.1
NZ_CP084818.1
NZ_CP084823.1
NZ_CP084825.1
NZ_CP084829.1
NZ_CP084830.1
NZ_CP084843.1
NZ_CP084852.1
NZ_CP084856.1
NZ_CP084859.1
NZ_CP084860.1
NZ_CP084866.1
NZ_CP084868.1
NZ_CP084870.1
NZ_CP084871.1
NZ_CP084873.1
NZ_CP084874.1
NZ_CP084876.1
NZ_CP084878.1
NZ_CP084891.1
NZ_CP084892.1
NZ_CP084893.1
NZ_CP084894.1
NZ_CP084895.1
NZ_CP084896.1
NZ_CP084897.1
NZ_CP084898.1
NZ_CP084899.1
NZ_CP084900.1
NZ_CP084910.1
NZ_CP084911.1
NZ_CP084916.1
NZ_CP084921.1
NZ_CP084925.1
NZ_CP084930.1
NZ_CP084931.1
NZ_CP084951.1
NZ_CP084959.1
NZ_CP084984.1
NZ_CP084986.1
NZ_CP085032.1
NZ_CP085037.1
NZ_CP085039.1
NZ_CP085041.1
NZ_CP085046.1
NZ_CP085047.1
NZ_CP085048.1
NZ_CP085049.1
NZ_CP085050.1
NZ_CP085051.1
NZ_CP085056.1
NZ_CP085060.1
NZ_CP085063.1
NZ_CP085069.1
NZ_CP085074.1
NZ_CP085080.1
NZ_CP085081.1
NZ_CP085085.1
NZ_CP085086.1
NZ_CP085087.1
NZ_CP085088.1
NZ_CP085089.1
NZ_CP085090.1
NZ_CP085091.1
NZ_CP085092.1
NZ_CP085093.1
NZ_CP085094.1
NZ_CP085095.1
NZ_CP085096.1
NZ_CP085106.1
NZ_CP085132.1
NZ_CP085135.1
NZ_CP085136.1
NZ_CP085137.1
NZ_CP085140.1
NZ_CP085143.1
NZ_CP085144.1
NZ_CP085154.1
NZ_CP085167.1
NZ_CP085173.1
NZ_CP085175.1
NZ_CP085178.1
NZ_CP085183.1
NZ_CP085188.1
NZ_CP085200.1
NZ_CP085202.1
NZ_CP085275.1
NZ_CP085276.1
NZ_CP085277.1
NZ_CP085278.1
NZ_CP085289.1
NZ_CP085291.1
NZ_CP085294.1
NZ_CP085300.1
NZ_CP085326.1
NZ_CP085344.1
NZ_CP085345.1
NZ_CP085388.1
NZ_CP085389.1
NZ_CP085390.1
NZ_CP085392.1
NZ_CP085394.1
NZ_CP085395.1
NZ_CP085397.1
NZ_CP085398.1
NZ_CP085399.1
NZ_CP085402.1
NZ_CP085406.1
NZ_CP085409.1
NZ_CP085413.1
NZ_CP085415.1
NZ_CP085426.1
NZ_CP085431.1
NZ_CP085442.1
NZ_CP085465.1
NZ_CP085468.1
NZ_CP085471.1
NZ_CP085478.1
NZ_CP085481.1
NZ_CP085488.1
NZ_CP085498.1
NZ_CP085501.1
NZ_CP085504.1
NZ_CP085505.1
NZ_CP085506.1
NZ_CP085510.1
NZ_CP085514.1
NZ_CP085524.1
NZ_CP085525.1
NZ_CP085529.1
NZ_CP085530.1
NZ_CP085533.1
NZ_CP085619.1
NZ_CP085627.1
NZ_CP085633.1
NZ_CP085637.1
NZ_CP085638.1
NZ_CP085688.1
NZ_CP085696.1
NZ_CP085699.1
NZ_CP085704.1
NZ_CP085706.1
NZ_CP085708.1
NZ_CP085710.1
NZ_CP085712.1
NZ_CP085714.1
NZ_CP085717.1
NZ_CP085720.1
NZ_CP085729.1
NZ_CP085740.1
NZ_CP085743.1
NZ_CP085748.1
NZ_CP085753.1
NZ_CP085757.1
NZ_CP085764.1
NZ_CP085767.1
NZ_CP085774.1
NZ_CP085780.1
NZ_CP085785.1
NZ_CP085788.1
NZ_CP085791.1
NZ_CP085792.1
NZ_CP085793.1
NZ_CP085794.1
NZ_CP085795.1
NZ_CP085796.1
NZ_CP085797.1
NZ_CP085798.1
NZ_CP085799.1
NZ_CP085800.1
NZ_CP085801.1
NZ_CP085802.1
NZ_CP085803.1
NZ_CP085804.1
NZ_CP085805.1
NZ_CP085806.1
NZ_CP085807.1
NZ_CP085808.1
NZ_CP085809.1
NZ_CP085810.1
NZ_CP085811.1
NZ_CP085812.1
NZ_CP085813.1
NZ_CP085814.1
NZ_CP085815.1
NZ_CP085816.1
NZ_CP085817.1
NZ_CP085818.1
NZ_CP085819.1
NZ_CP085820.1
NZ_CP085821.1
NZ_CP085822.1
NZ_CP085823.1
NZ_CP085824.1
NZ_CP085837.1
NZ_CP085838.1
NZ_CP085839.1
NZ_CP085840.1
NZ_CP085842.1
NZ_CP085860.1
NZ_CP085863.1
NZ_CP085866.1
NZ_CP085871.1
NZ_CP085873.1
NZ_CP085874.1
NZ_CP085876.1
NZ_CP085880.1
NZ_CP085885.1
NZ_CP085889.1
NZ_CP085894.1
NZ_CP085906.1
NZ_CP085918.1
NZ_CP085919.1
NZ_CP085921.1
NZ_CP085922.1
NZ_CP085923.1
NZ_CP085925.1
NZ_CP085926.1
NZ_CP085927.1
NZ_CP085930.1
NZ_CP085931.1
NZ_CP085932.1
NZ_CP085935.1
NZ_CP085936.1
NZ_CP085938.1
NZ_CP085939.1
NZ_CP085940.1
NZ_CP085941.1
NZ_CP085942.1
NZ_CP085943.1
NZ_CP085944.1
NZ_CP085945.1
NZ_CP085947.1
NZ_CP085949.1
NZ_CP085951.1
NZ_CP085952.1
NZ_CP085953.1
NZ_CP085954.1
NZ_CP085955.1
NZ_CP085957.1
NZ_CP085958.1
NZ_CP085959.1
NZ_CP085960.1
NZ_CP085961.1
NZ_CP085962.1
NZ_CP085963.1
NZ_CP085964.1
NZ_CP085965.1
NZ_CP085966.1
NZ_CP085967.1
NZ_CP085968.1
NZ_CP085969.1
NZ_CP085970.1
NZ_CP085971.1
NZ_CP085972.1
NZ_CP085973.1
NZ_CP085974.1
NZ_CP085975.1
NZ_CP085976.1
NZ_CP085977.1
NZ_CP085978.1
NZ_CP085981.1
NZ_CP085983.1
NZ_CP085987.1
NZ_CP086007.1
NZ_CP086010.1
NZ_CP086016.1
NZ_CP086020.1
NZ_CP086022.1
NZ_CP086023.1
NZ_CP086060.1
NZ_CP086061.1
NZ_CP086063.1
NZ_CP086064.1
NZ_CP086066.1
NZ_CP086067.1
NZ_CP086068.1
NZ_CP086069.1
NZ_CP086099.1
NZ_CP086100.1
NZ_CP086101.1
NZ_CP086102.1
NZ_CP086106.1
NZ_CP086111.1
NZ_CP086118.1
NZ_CP086119.1
NZ_CP086120.1
NZ_CP086122.1
NZ_CP086123.1
NZ_CP086125.1
NZ_CP086126.1
NZ_CP086127.1
NZ_CP086128.1
NZ_CP086129.1
NZ_CP086130.1
NZ_CP086131.1
NZ_CP086133.1
NZ_CP086136.1
NZ_CP086159.1
NZ_CP086160.1
NZ_CP086161.1
NZ_CP086162.1
NZ_CP086163.1
NZ_CP086164.1
NZ_CP086165.1
NZ_CP086166.1
NZ_CP086167.1
NZ_CP086168.1
NZ_CP086170.1
NZ_CP086171.1
NZ_CP086172.1
NZ_CP086173.1
NZ_CP086174.1
NZ_CP086175.1
NZ_CP086176.1
NZ_CP086177.1
NZ_CP086178.1
NZ_CP086179.1
NZ_CP086200.1
NZ_CP086201.1
NZ_CP086203.1
NZ_CP086206.1
NZ_CP086208.1
NZ_CP086215.1
NZ_CP086217.1
NZ_CP086220.1
NZ_CP086234.1
NZ_CP086253.1
NZ_CP086254.1
NZ_CP086257.1
NZ_CP086259.1
NZ_CP086285.1
NZ_CP086287.1
NZ_CP086291.1
NZ_CP086292.1
NZ_CP086293.1
NZ_CP086294.1
NZ_CP086295.1
NZ_CP086296.1
NZ_CP086297.1
NZ_CP086298.1
NZ_CP086299.1
NZ_CP086301.1
NZ_CP086302.1
NZ_CP086303.1
NZ_CP086304.1
NZ_CP086305.1
NZ_CP086306.1
NZ_CP086322.1
NZ_CP086326.1
NZ_CP086328.1
NZ_CP086332.1
NZ_CP086333.1
NZ_CP086334.1
NZ_CP086336.1
NZ_CP086338.1
NZ_CP086340.1
NZ_CP086342.1
NZ_CP086345.1
NZ_CP086346.1
NZ_CP086348.1
NZ_CP086349.1
NZ_CP086350.1
NZ_CP086368.1
NZ_CP086369.1
NZ_CP086370.1
NZ_CP086371.1
NZ_CP086372.1
NZ_CP086373.1
NZ_CP086380.1
NZ_CP086391.1
NZ_CP086393.1
NZ_CP086394.1
NZ_CP086395.1
NZ_CP086401.1
NZ_CP086405.1
NZ_CP086408.1
NZ_CP086411.1
NZ_CP086412.1
NZ_CP086416.1
NZ_CP086423.1
NZ_CP086431.1
NZ_CP086439.1
NZ_CP086447.1
NZ_CP086455.1
NZ_CP086458.1
NZ_CP086461.1
NZ_CP086464.1
NZ_CP086467.1
NZ_CP086470.1
NZ_CP086480.1
NZ_CP086490.1
NZ_CP086500.1
NZ_CP086510.1
NZ_CP086520.1
NZ_CP086526.1
NZ_CP086532.1
NZ_CP086538.1
NZ_CP086544.1
NZ_CP086555.1
NZ_CP086556.1
NZ_CP086558.1
NZ_CP086560.1
NZ_CP086564.1
NZ_CP086566.1
NZ_CP086570.1
NZ_CP086572.1
NZ_CP086574.1
NZ_CP086592.1
NZ_CP086594.1
NZ_CP086598.1
NZ_CP086599.1
NZ_CP086604.1
NZ_CP086610.1
NZ_CP086615.1
NZ_CP086616.1
NZ_CP086618.1
NZ_CP086620.1
NZ_CP086622.1
NZ_CP086623.1
NZ_CP086624.1
NZ_CP086625.1
NZ_CP086626.1
NZ_CP086627.1
NZ_CP086653.1
NZ_CP086654.1
NZ_CP086657.1
NZ_CP086659.1
NZ_CP086662.1
NZ_CP086664.1
NZ_CP086678.1
NZ_CP086724.1
NZ_CP086726.1
NZ_CP086727.1
NZ_CP086759.1
NZ_CP086760.1
NZ_CP086761.1
NZ_CP086764.1
NZ_CP086775.1
NZ_CP086783.1
NZ_CP086790.1
NZ_CP086798.1
NZ_CP086808.1
NZ_CP086816.1
NZ_CP086824.1
NZ_CP086832.1
NZ_CP086839.1
NZ_CP086847.1
NZ_CP086854.1
NZ_CP086862.1
NZ_CP086870.1
NZ_CP086877.1
NZ_CP086886.1
NZ_CP086894.1
NZ_CP086901.1
NZ_CP086909.1
NZ_CP086919.1
NZ_CP086930.1
NZ_CP086938.1
NZ_CP086947.1
NZ_CP086954.1
NZ_CP086963.1
NZ_CP086971.1
NZ_CP086979.1
NZ_CP086986.1
NZ_CP086995.1
NZ_CP087002.1
NZ_CP087009.1
NZ_CP087016.1
NZ_CP087025.1
NZ_CP087032.1
NZ_CP087042.1
NZ_CP087051.1
NZ_CP087059.1
NZ_CP087066.1
NZ_CP087073.1
NZ_CP087083.1
NZ_CP087090.1
NZ_CP087103.1
NZ_CP087110.1
NZ_CP087111.1
NZ_CP087114.1
NZ_CP087122.1
NZ_CP087123.1
NZ_CP087124.1
NZ_CP087131.1
NZ_CP087132.1
NZ_CP087133.1
NZ_CP087134.1
NZ_CP087135.1
NZ_CP087136.1
NZ_CP087137.1
NZ_CP087138.1
NZ_CP087142.1
NZ_CP087146.1
NZ_CP087151.1
NZ_CP087156.1
NZ_CP087160.1
NZ_CP087226.1
NZ_CP087263.1
NZ_CP087264.1
NZ_CP087266.1
NZ_CP087272.1
NZ_CP087277.1
NZ_CP087278.1
NZ_CP087280.1
NZ_CP087377.1
NZ_CP087379.1
NZ_CP087380.1
NZ_CP087390.1
NZ_CP087391.1
NZ_CP087392.1
NZ_CP087570.1
NZ_CP087578.1
NZ_CP087580.1
NZ_CP087583.1
NZ_CP087584.1
NZ_CP087585.1
NZ_CP087587.1
NZ_CP087588.1
NZ_CP087590.1
NZ_CP087591.1
NZ_CP087593.1
NZ_CP087594.1
NZ_CP087597.1
NZ_CP087598.1
NZ_CP087600.1
NZ_CP087606.1
NZ_CP087611.1
NZ_CP087618.1
NZ_CP087623.1
NZ_CP087629.1
NZ_CP087634.1
NZ_CP087639.1
NZ_CP087645.1
NZ_CP087651.1
NZ_CP087657.1
NZ_CP087663.1
NZ_CP087669.1
NZ_CP087673.1
NZ_CP087674.1
NZ_CP087675.1
NZ_CP087676.1
NZ_CP087677.1
NZ_CP087678.1
NZ_CP087680.1
NZ_CP087681.1
NZ_CP087683.1
NZ_CP087685.1
NZ_CP087686.1
NZ_CP087688.1
NZ_CP087689.1
NZ_CP087690.1
NZ_CP087691.1
NZ_CP087692.1
NZ_CP087693.1
NZ_CP087694.1
NZ_CP087695.1
NZ_CP087696.1
NZ_CP087699.1
NZ_CP087705.1
NZ_CP087706.1
NZ_CP087710.1
NZ_CP087711.1
NZ_CP087712.1
NZ_CP087715.1
NZ_CP087716.1
NZ_CP087719.1
NZ_CP087761.1
NZ_CP087763.1
NZ_CP087879.1
NZ_CP087880.1
NZ_CP087954.1
NZ_CP087957.1
NZ_CP087959.1
NZ_CP087978.1
NZ_CP087995.1
NZ_CP087996.1
NZ_CP087997.1
NZ_CP087998.1
NZ_CP087999.1
NZ_CP088000.1
NZ_CP088007.1
NZ_CP088008.1
NZ_CP088010.1
NZ_CP088014.1
NZ_CP088017.1
NZ_CP088018.1
NZ_CP088019.1
NZ_CP088020.1
NZ_CP088022.1
NZ_CP088073.1
NZ_CP088076.1
NZ_CP088080.1
NZ_CP088081.1
NZ_CP088086.1
NZ_CP088087.1
NZ_CP088088.1
NZ_CP088089.1
NZ_CP088090.1
NZ_CP088095.1
NZ_CP088100.1
NZ_CP088104.1
NZ_CP088109.1
NZ_CP088113.1
NZ_CP088119.1
NZ_CP088120.1
NZ_CP088126.1
NZ_CP088131.1
NZ_CP088134.1
NZ_CP088136.1
NZ_CP088138.1
NZ_CP088142.1
NZ_CP088145.1
NZ_CP088149.1
NZ_CP088150.1
NZ_CP088156.1
NZ_CP088157.1
NZ_CP088158.1
NZ_CP088183.1
NZ_CP088187.1
NZ_CP088191.1
NZ_CP088195.1
NZ_CP088198.1
NZ_CP088200.1
NZ_CP088203.1
NZ_CP088218.1
NZ_CP088221.1
NZ_CP088229.1
NZ_CP088239.1
NZ_CP088240.1
NZ_CP088241.1
NZ_CP088242.1
NZ_CP088243.1
NZ_CP088244.1
NZ_CP088245.1
NZ_CP088247.1
NZ_CP088251.1
NZ_CP088252.1
NZ_CP088261.1
NZ_CP088262.1
NZ_CP088265.1
NZ_CP088268.1
NZ_CP088273.1
NZ_CP088280.1
NZ_CP088282.1
NZ_CP088285.1
NZ_CP088288.1
NZ_CP088292.1
NZ_CP088298.1
NZ_CP088901.1
NZ_CP088906.1
NZ_CP088911.1
NZ_CP088912.1
NZ_CP088917.1
NZ_CP088918.1
NZ_CP088919.1
NZ_CP088920.1
NZ_CP088921.1
NZ_CP088922.1
NZ_CP088923.1
NZ_CP088925.1
NZ_CP088931.1
NZ_CP088936.1
NZ_CP088943.1
NZ_CP088952.1
NZ_CP088953.1
NZ_CP088954.1
NZ_CP088955.1
NZ_CP088964.1
NZ_CP088965.1
NZ_CP088969.1
NZ_CP088975.1
NZ_CP088980.1
NZ_CP088982.1
NZ_CP088985.1
NZ_CP088988.1
NZ_CP088991.1
NZ_CP088997.1
NZ_CP089001.1
NZ_CP089012.1
NZ_CP089014.1
NZ_CP089021.1
NZ_CP089024.1
NZ_CP089031.1
NZ_CP089032.1
NZ_CP089034.1
NZ_CP089036.1
NZ_CP089061.2
NZ_CP089062.2
NZ_CP089063.1
NZ_CP089064.2
NZ_CP089065.2
NZ_CP089067.2
NZ_CP089068.2
NZ_CP089089.1
NZ_CP089090.1
NZ_CP089092.2
NZ_CP089094.1
NZ_CP089095.1
NZ_CP089096.1
NZ_CP089097.1
NZ_CP089142.1
NZ_CP089148.1
NZ_CP089154.1
NZ_CP089156.1
NZ_CP089157.1
NZ_CP089159.1
NZ_CP089161.1
NZ_CP089162.1
NZ_CP089165.1
NZ_CP089201.1
NZ_CP089202.1
NZ_CP089203.1
NZ_CP089204.1
NZ_CP089205.1
NZ_CP089206.1
NZ_CP089211.1
NZ_CP089212.1
NZ_CP089214.1
NZ_CP089215.1
NZ_CP089216.1
NZ_CP089218.1
NZ_CP089220.1
NZ_CP089221.1
NZ_CP089222.1
NZ_CP089223.1
NZ_CP089224.1
NZ_CP089225.1
NZ_CP089226.1
NZ_CP089227.1
NZ_CP089234.1
NZ_CP089236.1
NZ_CP089238.1
NZ_CP089270.1
NZ_CP089272.1
NZ_CP089282.1
NZ_CP089283.1
NZ_CP089287.1
NZ_CP089293.1
NZ_CP089295.1
NZ_CP089296.1
NZ_CP089301.1
NZ_CP089302.1
NZ_CP089303.1
NZ_CP089304.1
NZ_CP089305.1
NZ_CP089307.1
NZ_CP089309.1
NZ_CP089310.1
NZ_CP089311.1
NZ_CP089312.1
NZ_CP089313.1
NZ_CP089315.1
NZ_CP089316.1
NZ_CP089317.1
NZ_CP089319.1
NZ_CP089331.1
NZ_CP089333.1
NZ_CP089334.1
NZ_CP089335.1
NZ_CP089336.1
NZ_CP089337.1
NZ_CP089338.1
NZ_CP089383.1
NZ_CP089385.1
NZ_CP089395.1
NZ_CP089403.1
NZ_CP089407.1
NZ_CP089414.1
NZ_CP089415.1
NZ_CP089427.1
NZ_CP089437.1
NZ_CP089441.1
NZ_CP089445.1
NZ_CP089448.1
NZ_CP089509.1
NZ_CP089514.1
NZ_CP089515.1
NZ_CP089520.1
NZ_CP089530.1
NZ_CP089532.1
NZ_CP089536.1
NZ_CP089538.1
NZ_CP089548.1
NZ_CP089549.1
NZ_CP089550.1
NZ_CP089551.1
NZ_CP089584.1
NZ_CP089586.1
NZ_CP089589.1
NZ_CP089592.1
NZ_CP089598.1
NZ_CP089603.1
NZ_CP089605.1
NZ_CP089742.1
NZ_CP089743.1
NZ_CP089745.1
NZ_CP089782.1
NZ_CP089788.1
NZ_CP089789.1
NZ_CP089790.1
NZ_CP089791.1
NZ_CP089792.1
NZ_CP089794.1
NZ_CP089795.1
NZ_CP089797.1
NZ_CP089798.1
NZ_CP089799.1
NZ_CP089848.1
NZ_CP089849.1
NZ_CP089850.1
NZ_CP089919.1
NZ_CP089924.1
NZ_CP089925.1
NZ_CP089927.1
NZ_CP089928.1
NZ_CP089932.1
NZ_CP089934.1
NZ_CP089940.1
NZ_CP089942.1
NZ_CP089952.1
NZ_CP089965.1
NZ_CP089966.1
NZ_CP089973.1
NZ_CP089976.1
NZ_CP089979.1
NZ_CP089980.1
NZ_CP089981.1
NZ_CP089985.1
NZ_CP089986.1
NZ_CP089989.1
NZ_CP089993.1
NZ_CP089996.1
NZ_CP089997.1
NZ_CP089999.1
NZ_CP090000.1
NZ_CP090001.1
NZ_CP090003.1
NZ_CP090004.1
NZ_CP090005.1
NZ_CP090006.1
NZ_CP090007.1
NZ_CP090009.1
NZ_CP090019.1
NZ_CP090020.1
NZ_CP090021.1
NZ_CP090022.1
NZ_CP090028.1
NZ_CP090029.1
NZ_CP090051.1
NZ_CP090052.1
NZ_CP090057.1
NZ_CP090059.1
NZ_CP090060.1
NZ_CP090063.1
NZ_CP090064.1
NZ_CP090066.1
NZ_CP090067.1
NZ_CP090078.1
NZ_CP090081.1
NZ_CP090090.1
NZ_CP090095.1
NZ_CP090098.1
NZ_CP090126.1
NZ_CP090145.1
NZ_CP090146.1
NZ_CP090150.1
NZ_CP090152.1
NZ_CP090178.1
NZ_CP090179.1
NZ_CP090180.1
NZ_CP090182.1
NZ_CP090184.1
NZ_CP090192.1
NZ_CP090203.1
NZ_CP090207.1
NZ_CP090242.1
NZ_CP090244.1
NZ_CP090245.1
NZ_CP090304.1
NZ_CP090305.1
NZ_CP090312.1
NZ_CP090313.1
NZ_CP090316.1
NZ_CP090347.1
NZ_CP090348.1
NZ_CP090349.1
NZ_CP090354.1
NZ_CP090355.1
NZ_CP090356.1
NZ_CP090364.1
NZ_CP090365.1
NZ_CP090366.1
NZ_CP090369.1
NZ_CP090370.1
NZ_CP090376.1
NZ_CP090381.1
NZ_CP090382.1
NZ_CP090386.1
NZ_CP090387.1
NZ_CP090389.1
NZ_CP090393.1
NZ_CP090397.1
NZ_CP090398.1
NZ_CP090399.1
NZ_CP090400.1
NZ_CP090402.1
NZ_CP090409.1
NZ_CP090411.1
NZ_CP090414.1
NZ_CP090415.1
NZ_CP090418.1
NZ_CP090421.1
NZ_CP090423.1
NZ_CP090428.1
NZ_CP090429.1
NZ_CP090431.1
NZ_CP090432.1
NZ_CP090438.1
NZ_CP090439.1
NZ_CP090441.1
NZ_CP090442.1
NZ_CP090446.1
NZ_CP090447.1
NZ_CP090448.1
NZ_CP090456.1
NZ_CP090462.1
NZ_CP090468.1
NZ_CP090475.1
NZ_CP090476.1
NZ_CP090477.1
NZ_CP090485.1
NZ_CP090486.1
NZ_CP090487.1
NZ_CP090488.1
NZ_CP090489.1
NZ_CP090490.1
NZ_CP090493.1
NZ_CP090494.1
NZ_CP090495.1
NZ_CP090496.1
NZ_CP090498.1
NZ_CP090499.1
NZ_CP090501.1
NZ_CP090502.1
NZ_CP090504.1
NZ_CP090506.1
NZ_CP090508.1
NZ_CP090510.1
NZ_CP090511.1
NZ_CP090513.1
NZ_CP090514.1
NZ_CP090518.1
NZ_CP090520.1
NZ_CP090523.1
NZ_CP090526.1
NZ_CP090527.1
NZ_CP090535.1
NZ_CP090539.1
NZ_CP090541.1
NZ_CP090545.1
NZ_CP090547.1
NZ_CP090557.1
NZ_CP090558.1
NZ_CP090569.1
NZ_CP090575.1
NZ_CP090579.1
NZ_CP090598.1
NZ_CP090603.1
NZ_CP090607.1
NZ_CP090608.1
NZ_CP090609.1
NZ_CP090610.1
NZ_CP090611.1
NZ_CP090622.1
NZ_CP090623.1
NZ_CP090626.1
NZ_CP090629.1
NZ_CP090647.1
NZ_CP090648.1
NZ_CP090649.1
NZ_CP090672.1
NZ_CP090673.1
NZ_CP090674.1
NZ_CP090675.1
NZ_CP090676.1
NZ_CP090677.1
NZ_CP090678.1
NZ_CP090679.1
NZ_CP090680.1
NZ_CP090681.1
NZ_CP090682.1
NZ_CP090683.1
NZ_CP090685.1
NZ_CP090686.1
NZ_CP090687.1
NZ_CP090688.1
NZ_CP090689.1
NZ_CP090690.1
NZ_CP090692.1
NZ_CP090693.1
NZ_CP090694.1
NZ_CP090695.1
NZ_CP090696.1
NZ_CP090697.1
NZ_CP090698.1
NZ_CP090699.1
NZ_CP090700.1
NZ_CP090701.1
NZ_CP090702.1
NZ_CP090703.1
NZ_CP090704.1
NZ_CP090705.1
NZ_CP090707.1
NZ_CP090708.1
NZ_CP090709.1
NZ_CP090714.1
NZ_CP090715.1
NZ_CP090716.1
NZ_CP090717.1
NZ_CP090718.1
NZ_CP090719.1
NZ_CP090721.1
NZ_CP090722.1
NZ_CP090723.1
NZ_CP090724.1
NZ_CP090725.1
NZ_CP090726.1
NZ_CP090727.1
NZ_CP090728.1
NZ_CP090729.1
NZ_CP090730.1
NZ_CP090731.1
NZ_CP090732.1
NZ_CP090733.1
NZ_CP090734.1
NZ_CP090735.1
NZ_CP090737.1
NZ_CP090738.1
NZ_CP090739.1
NZ_CP090740.1
NZ_CP090741.1
NZ_CP090742.1
NZ_CP090744.1
NZ_CP090745.1
NZ_CP090746.1
NZ_CP090747.1
NZ_CP090748.1
NZ_CP090749.1
NZ_CP090753.1
NZ_CP090754.1
NZ_CP090755.1
NZ_CP090756.1
NZ_CP090757.1
NZ_CP090758.1
NZ_CP090759.1
NZ_CP090760.1
NZ_CP090761.1
NZ_CP090762.1
NZ_CP090763.1
NZ_CP090764.1
NZ_CP090765.1
NZ_CP090766.1
NZ_CP090767.1
NZ_CP090769.1
NZ_CP090770.1
NZ_CP090771.1
NZ_CP090772.1
NZ_CP090773.1
NZ_CP090774.1
NZ_CP090775.1
NZ_CP090776.1
NZ_CP090777.1
NZ_CP090778.1
NZ_CP090779.1
NZ_CP090780.1
NZ_CP090781.1
NZ_CP090782.1
NZ_CP090786.1
NZ_CP090787.1
NZ_CP090788.1
NZ_CP090790.1
NZ_CP090792.1
NZ_CP090796.1
NZ_CP090817.1
NZ_CP090818.1
NZ_CP090819.1
NZ_CP090823.1
NZ_CP090836.1
NZ_CP090837.1
NZ_CP090870.1
NZ_CP090873.1
NZ_CP090876.1
NZ_CP090877.1
NZ_CP090879.1
NZ_CP090881.1
NZ_CP090882.1
NZ_CP090883.1
NZ_CP090884.1
NZ_CP090885.1
NZ_CP090886.1
NZ_CP090887.1
NZ_CP090888.1
NZ_CP090889.1
NZ_CP090890.1
NZ_CP090898.1
NZ_CP090899.1
NZ_CP090900.1
NZ_CP090901.1
NZ_CP090902.1
NZ_CP090903.1
NZ_CP090904.1
NZ_CP090905.1
NZ_CP090908.1
NZ_CP090909.1
NZ_CP090912.1
NZ_CP090915.1
NZ_CP090922.1
NZ_CP090929.1
NZ_CP090930.1
NZ_CP090931.1
NZ_CP090948.1
NZ_CP090949.1
NZ_CP090953.1
NZ_CP090954.2
NZ_CP090955.1
NZ_CP090962.1
NZ_CP090967.1
NZ_CP090968.1
NZ_CP090974.1
NZ_CP090975.1
NZ_CP090976.1
NZ_CP090977.1
NZ_CP090978.1
NZ_CP090983.1
NZ_CP090985.1
NZ_CP090989.1
NZ_CP090993.1
NZ_CP090998.1
NZ_CP091006.1
NZ_CP091012.1
NZ_CP091016.1
NZ_CP091018.1
NZ_CP091020.1
NZ_CP091022.1
NZ_CP091024.1
NZ_CP091026.1
NZ_CP091029.1
NZ_CP091032.1
NZ_CP091036.1
NZ_CP091037.1
NZ_CP091038.1
NZ_CP091044.1
NZ_CP091048.1
NZ_CP091056.1
NZ_CP091058.1
NZ_CP091061.1
NZ_CP091065.1
NZ_CP091067.1
NZ_CP091068.1
NZ_CP091075.1
NZ_CP091078.1
NZ_CP091081.1
NZ_CP091087.1
NZ_CP091088.1
NZ_CP091094.1
NZ_CP091095.1
NZ_CP091099.1
NZ_CP091100.1
NZ_CP091107.1
NZ_CP091110.1
NZ_CP091120.1
NZ_CP091121.1
NZ_CP091122.1
NZ_CP091123.1
NZ_CP091125.1
NZ_CP091138.1
NZ_CP091139.1
NZ_CP091143.1
NZ_CP091147.1
NZ_CP091172.1
NZ_CP091173.1
NZ_CP091174.1
NZ_CP091176.1
NZ_CP091185.1
NZ_CP091186.1
NZ_CP091195.1
NZ_CP091196.1
NZ_CP091198.1
NZ_CP091201.1
NZ_CP091204.1
NZ_CP091206.1
NZ_CP091210.1
NZ_CP091213.1
NZ_CP091217.1
NZ_CP091221.1
NZ_CP091224.1
NZ_CP091227.1
NZ_CP091231.1
NZ_CP091235.1
NZ_CP091237.1
NZ_CP091240.1
NZ_CP091243.1
NZ_CP091244.1
NZ_CP091281.1
NZ_CP091284.1
NZ_CP091285.1
NZ_CP091288.1
NZ_CP091289.1
NZ_CP091294.1
NZ_CP091300.1
NZ_CP091301.1
NZ_CP091310.1
NZ_CP091311.1
NZ_CP091318.1
NZ_CP091319.1
NZ_CP091326.1
NZ_CP091328.1
NZ_CP091330.1
NZ_CP091333.1
NZ_CP091334.1
NZ_CP091335.1
NZ_CP091336.1
NZ_CP091337.1
NZ_CP091338.1
NZ_CP091339.1
NZ_CP091340.1
NZ_CP091341.1
NZ_CP091342.1
NZ_CP091343.1
NZ_CP091344.1
NZ_CP091345.1
NZ_CP091346.1
NZ_CP091347.1
NZ_CP091348.1
NZ_CP091349.1
NZ_CP091350.1
NZ_CP091351.1
NZ_CP091352.1
NZ_CP091353.1
NZ_CP091354.1
NZ_CP091355.1
NZ_CP091356.1
NZ_CP091357.1
NZ_CP091358.1
NZ_CP091359.1
NZ_CP091360.1
NZ_CP091361.1
NZ_CP091362.1
NZ_CP091363.1
NZ_CP091364.1
NZ_CP091365.1
NZ_CP091366.1
NZ_CP091367.1
NZ_CP091368.1
NZ_CP091369.1
NZ_CP091370.1
NZ_CP091371.1
NZ_CP091372.1
NZ_CP091373.1
NZ_CP091374.1
NZ_CP091375.1
NZ_CP091376.1
NZ_CP091377.1
NZ_CP091378.1
NZ_CP091381.1
NZ_CP091412.1
NZ_CP091421.1
NZ_CP091422.1
NZ_CP091423.1
NZ_CP091427.1
NZ_CP091442.1
NZ_CP091452.1
NZ_CP091453.1
NZ_CP091454.1
NZ_CP091456.1
NZ_CP091465.1
NZ_CP091468.1
NZ_CP091470.2
NZ_CP091481.1
NZ_CP091486.1
NZ_CP091492.1
NZ_CP091496.1
NZ_CP091507.1
NZ_CP091508.1
NZ_CP091509.1
NZ_CP091510.1
NZ_CP091511.1
NZ_CP091512.1
NZ_CP091515.1
NZ_CP091516.1
NZ_CP091518.1
NZ_CP091519.1
NZ_CP091522.1
NZ_CP091523.1
NZ_CP091527.1
NZ_CP091528.1
NZ_CP091534.1
NZ_CP091544.1
NZ_CP091547.1
NZ_CP091554.1
NZ_CP091556.1
NZ_CP091560.1
NZ_CP091566.1
NZ_CP091569.1
NZ_CP091571.1
NZ_CP091577.1
NZ_CP091582.1
NZ_CP091594.1
NZ_CP091596.1
NZ_CP091601.1
NZ_CP091644.1
NZ_CP091646.1
NZ_CP091647.1
NZ_CP091648.1
NZ_CP091650.1
NZ_CP091651.1
NZ_CP091652.1
NZ_CP091659.1
NZ_CP091662.1
NZ_CP091664.1
NZ_CP091665.1
NZ_CP091673.1
NZ_CP091677.1
NZ_CP091682.1
NZ_CP091691.1
NZ_CP091700.1
NZ_CP091703.1
NZ_CP091704.1
NZ_CP091712.1
NZ_CP091752.1
NZ_CP091756.1
NZ_CP091762.1
NZ_CP091765.1
NZ_CP091767.1
NZ_CP091770.1
NZ_CP091773.1
NZ_CP091777.1
NZ_CP091779.1
NZ_CP091781.1
NZ_CP091783.1
NZ_CP091784.1
NZ_CP091785.1
NZ_CP091786.1
NZ_CP091787.1
NZ_CP091788.1
NZ_CP091790.1
NZ_CP091791.1
NZ_CP091792.1
NZ_CP091793.1
NZ_CP091794.1
NZ_CP091795.1
NZ_CP091796.1
NZ_CP091797.1
NZ_CP091798.1
NZ_CP091799.1
NZ_CP091800.1
NZ_CP091801.1
NZ_CP091802.1
NZ_CP091809.1
NZ_CP091819.1
NZ_CP091820.1
NZ_CP091835.1
NZ_CP091836.1
NZ_CP091839.1
NZ_CP091846.1
NZ_CP091855.1
NZ_CP091859.1
NZ_CP091863.1
NZ_CP091864.1
NZ_CP091865.1
NZ_CP091872.1
NZ_CP091875.1
NZ_CP091876.1
NZ_CP091878.1
NZ_CP091880.1
NZ_CP091882.1
NZ_CP091884.1
NZ_CP091886.1
NZ_CP091889.1
NZ_CP091892.1
NZ_CP091895.1
NZ_CP091897.1
NZ_CP091899.1
NZ_CP091901.1
NZ_CP091904.1
NZ_CP091906.1
NZ_CP091913.1
NZ_CP091925.1
NZ_CP091928.1
NZ_CP091929.1
NZ_CP091936.1
NZ_CP091937.1
NZ_CP091940.1
NZ_CP091941.1
NZ_CP091943.1
NZ_CP091944.1
NZ_CP091947.1
NZ_CP091948.1
NZ_CP091953.1
NZ_CP091954.1
NZ_CP091957.1
NZ_CP091958.1
NZ_CP091962.1
NZ_CP091963.1
NZ_CP091967.1
NZ_CP091968.1
NZ_CP091977.1
NZ_CP091978.1
NZ_CP091981.1
NZ_CP091983.1
NZ_CP091984.1
NZ_CP091985.1
NZ_CP091992.1
NZ_CP091997.1
NZ_CP091998.1
NZ_CP091999.1
NZ_CP092004.1
NZ_CP092009.1
NZ_CP092012.1
NZ_CP092017.1
NZ_CP092018.1
NZ_CP092020.1
NZ_CP092022.1
NZ_CP092025.1
NZ_CP092026.1
NZ_CP092033.1
NZ_CP092034.1
NZ_CP092037.1
NZ_CP092038.1
NZ_CP092039.1
NZ_CP092040.1
NZ_CP092042.1
NZ_CP092048.1
NZ_CP092049.1
NZ_CP092050.1
NZ_CP092051.1
NZ_CP092052.1
NZ_CP092055.1
NZ_CP092056.1
NZ_CP092057.1
NZ_CP092058.1
NZ_CP092059.1
NZ_CP092060.1
NZ_CP092061.1
NZ_CP092070.1
NZ_CP092072.1
NZ_CP092075.1
NZ_CP092099.1
NZ_CP092101.1
NZ_CP092104.1
NZ_CP092110.1
NZ_CP092112.1
NZ_CP092113.1
NZ_CP092121.2
NZ_CP092123.1
NZ_CP092149.1
NZ_CP092151.1
NZ_CP092152.1
NZ_CP092153.1
NZ_CP092156.1
NZ_CP092157.1
NZ_CP092161.1
NZ_CP092162.1
NZ_CP092166.1
NZ_CP092167.1
NZ_CP092172.1
NZ_CP092179.1
NZ_CP092181.1
NZ_CP092182.1
NZ_CP092183.1
NZ_CP092184.1
NZ_CP092185.1
NZ_CP092190.1
NZ_CP092197.1
NZ_CP092199.1
NZ_CP092202.1
NZ_CP092203.1
NZ_CP092206.1
NZ_CP092207.1
NZ_CP092249.1
NZ_CP092250.1
NZ_CP092251.1
NZ_CP092252.1
NZ_CP092258.1
NZ_CP092264.1
NZ_CP092283.1
NZ_CP092284.1
NZ_CP092288.1
NZ_CP092289.1
NZ_CP092333.1
NZ_CP092334.1
NZ_CP092336.1
NZ_CP092344.1
NZ_CP092348.1
NZ_CP092357.1
NZ_CP092358.1
NZ_CP092359.1
NZ_CP092360.1
NZ_CP092361.1
NZ_CP092362.1
NZ_CP092364.1
NZ_CP092365.1
NZ_CP092369.1
NZ_CP092373.1
NZ_CP092383.1
NZ_CP092384.1
NZ_CP092385.1
NZ_CP092387.1
NZ_CP092411.1
NZ_CP092412.1
NZ_CP092415.1
NZ_CP092417.1
NZ_CP092418.1
NZ_CP092419.1
NZ_CP092423.1
NZ_CP092427.1
NZ_CP092429.1
NZ_CP092430.1
NZ_CP092431.1
NZ_CP092436.1
NZ_CP092439.1
NZ_CP092442.1
NZ_CP092445.1
NZ_CP092446.1
NZ_CP092447.1
NZ_CP092449.1
NZ_CP092452.1
NZ_CP092454.1
NZ_CP092458.1
NZ_CP092460.1
NZ_CP092461.1
NZ_CP092466.1
NZ_CP092473.1
NZ_CP092475.1
NZ_CP092480.1
NZ_CP092481.1
NZ_CP092485.1
NZ_CP092487.1
NZ_CP092488.1
NZ_CP092493.1
NZ_CP092501.1
NZ_CP092519.1
NZ_CP092535.1
NZ_CP092538.1
NZ_CP092540.1
NZ_CP092542.1
NZ_CP092544.1
NZ_CP092547.1
NZ_CP092550.1
NZ_CP092552.1
NZ_CP092554.1
NZ_CP092556.1
NZ_CP092558.1
NZ_CP092561.1
NZ_CP092563.1
NZ_CP092565.1
NZ_CP092567.1
NZ_CP092569.1
NZ_CP092574.1
NZ_CP092576.1
NZ_CP092581.1
NZ_CP092629.1
NZ_CP092630.1
NZ_CP092631.1
NZ_CP092632.1
NZ_CP092634.1
NZ_CP092639.1
NZ_CP092641.1
NZ_CP092647.1
NZ_CP092648.1
NZ_CP092652.1
NZ_CP092656.1
NZ_CP092666.1
NZ_CP092672.1
NZ_CP092673.1
NZ_CP092676.1
NZ_CP092678.1
NZ_CP092681.1
NZ_CP092682.1
NZ_CP092683.1
NZ_CP092689.1
NZ_CP092702.1
NZ_CP092711.1
NZ_CP092736.1
NZ_CP092739.1
NZ_CP092741.1
NZ_CP092743.1
NZ_CP092750.1
NZ_CP092753.1
NZ_CP092759.1
NZ_CP092765.1
NZ_CP092778.1
NZ_CP092779.1
NZ_CP092780.1
NZ_CP092781.1
NZ_CP092782.1
NZ_CP092783.1
NZ_CP092784.1
NZ_CP092786.1
NZ_CP092793.1
NZ_CP092825.1
NZ_CP092827.1
NZ_CP092830.1
NZ_CP092831.1
NZ_CP092832.1
NZ_CP092833.1
NZ_CP092846.1
NZ_CP092848.1
NZ_CP092851.1
NZ_CP092852.1
NZ_CP092853.1
NZ_CP092857.1
NZ_CP092861.1
NZ_CP092887.1
NZ_CP092892.1
NZ_CP092893.1
NZ_CP092901.1
NZ_CP092906.1
NZ_CP092907.1
NZ_CP092911.1
NZ_CP092915.1
NZ_CP092918.1
NZ_CP092923.1
NZ_CP092971.1
NZ_CP092973.1
NZ_CP092983.1
NZ_CP092985.1
NZ_CP093010.1
NZ_CP093011.1
NZ_CP093012.1
NZ_CP093014.1
NZ_CP093015.1
NZ_CP093016.1
NZ_CP093020.1
NZ_CP093021.1
NZ_CP093022.1
NZ_CP093023.1
NZ_CP093028.1
NZ_CP093030.1
NZ_CP093031.1
NZ_CP093032.1
NZ_CP093033.1
NZ_CP093034.1
NZ_CP093035.1
NZ_CP093036.1
NZ_CP093038.1
NZ_CP093039.1
NZ_CP093040.1
NZ_CP093041.1
NZ_CP093042.1
NZ_CP093043.1
NZ_CP093044.1
NZ_CP093045.1
NZ_CP093046.1
NZ_CP093047.1
NZ_CP093067.1
NZ_CP093068.1
NZ_CP093150.1
NZ_CP093151.1
NZ_CP093154.1
NZ_CP093164.1
NZ_CP093217.1
NZ_CP093220.1
NZ_CP093221.1
NZ_CP093222.1
NZ_CP093226.1
NZ_CP093238.1
NZ_CP093239.1
NZ_CP093242.1
NZ_CP093245.1
NZ_CP093249.1
NZ_CP093255.1
NZ_CP093260.1
NZ_CP093271.1
NZ_CP093276.1
NZ_CP093283.1
NZ_CP093289.1
NZ_CP093290.1
NZ_CP093291.1
NZ_CP093300.1
NZ_CP093308.1
NZ_CP093309.1
NZ_CP093310.1
NZ_CP093312.1
NZ_CP093321.1
NZ_CP093322.1
NZ_CP093323.1
NZ_CP093324.1
NZ_CP093326.1
NZ_CP093328.1
NZ_CP093331.1
NZ_CP093332.1
NZ_CP093333.1
NZ_CP093334.1
NZ_CP093335.1
NZ_CP093336.1
NZ_CP093337.1
NZ_CP093340.1
NZ_CP093341.1
NZ_CP093342.1
NZ_CP093354.1
NZ_CP093355.1
NZ_CP093356.1
NZ_CP093357.1
NZ_CP093358.1
NZ_CP093362.1
NZ_CP093365.1
NZ_CP093366.1
NZ_CP093368.1
NZ_CP093369.1
NZ_CP093373.1
NZ_CP093376.1
NZ_CP093378.1
NZ_CP093379.1
NZ_CP093380.1
NZ_CP093384.1
NZ_CP093386.1
NZ_CP093390.1
NZ_CP093391.1
NZ_CP093392.1
NZ_CP093395.1
NZ_CP093400.1
NZ_CP093402.1
NZ_CP093403.1
NZ_CP093405.1
NZ_CP093407.1
NZ_CP093411.1
NZ_CP093413.1
NZ_CP093442.1
NZ_CP093445.1
NZ_CP093527.1
NZ_CP093528.1
NZ_CP093535.1
NZ_CP093539.1
NZ_CP093547.1
NZ_CP093553.1
NZ_CP093554.1
NZ_CP093846.1
NZ_CP093852.1
NZ_CP093854.1
NZ_CP093856.1
NZ_CP093914.1
NZ_CP093919.1
NZ_CP093926.1
NZ_CP093928.1
NZ_CP093930.1
NZ_CP093933.1
NZ_CP093935.1
NZ_CP093940.1
NZ_CP093941.1
NZ_CP093947.1
NZ_CP093953.1
NZ_CP093957.1
NZ_CP093965.1
NZ_CP093966.1
NZ_CP093967.1
NZ_CP093968.1
NZ_CP094051.1
NZ_CP094052.1
NZ_CP094054.1
NZ_CP094056.1
NZ_CP094058.1
NZ_CP094059.1
NZ_CP094061.1
NZ_CP094062.1
NZ_CP094063.1
NZ_CP094064.1
NZ_CP094065.1
NZ_CP094066.1
NZ_CP094067.1
NZ_CP094070.1
NZ_CP094071.1
NZ_CP094073.1
NZ_CP094074.1
NZ_CP094076.1
NZ_CP094078.1
NZ_CP094079.1
NZ_CP094080.1
NZ_CP094082.1
NZ_CP094083.1
NZ_CP094085.1
NZ_CP094087.1
NZ_CP094088.1
NZ_CP094090.1
NZ_CP094091.1
NZ_CP094092.1
NZ_CP094093.1
NZ_CP094094.1
NZ_CP094095.1
NZ_CP094096.1
NZ_CP094098.1
NZ_CP094099.1
NZ_CP094101.1
NZ_CP094102.1
NZ_CP094105.1
NZ_CP094106.1
NZ_CP094107.1
NZ_CP094109.1
NZ_CP094110.1
NZ_CP094111.1
NZ_CP094113.1
NZ_CP094115.1
NZ_CP094116.1
NZ_CP094117.1
NZ_CP094119.1
NZ_CP094120.1
NZ_CP094121.1
NZ_CP094122.1
NZ_CP094124.1
NZ_CP094126.1
NZ_CP094128.1
NZ_CP094129.1
NZ_CP094130.1
NZ_CP094131.1
NZ_CP094132.1
NZ_CP094133.1
NZ_CP094134.1
NZ_CP094135.1
NZ_CP094136.1
NZ_CP094137.1
NZ_CP094138.1
NZ_CP094139.1
NZ_CP094140.1
NZ_CP094142.1
NZ_CP094143.1
NZ_CP094144.1
NZ_CP094145.1
NZ_CP094147.1
NZ_CP094148.1
NZ_CP094149.1
NZ_CP094150.1
NZ_CP094151.1
NZ_CP094153.1
NZ_CP094156.1
NZ_CP094157.1
NZ_CP094159.1
NZ_CP094160.1
NZ_CP094161.1
NZ_CP094163.1
NZ_CP094164.1
NZ_CP094165.1
NZ_CP094167.1
NZ_CP094168.1
NZ_CP094170.1
NZ_CP094171.1
NZ_CP094172.1
NZ_CP094173.1
NZ_CP094175.1
NZ_CP094177.1
NZ_CP094178.1
NZ_CP094226.1
NZ_CP094227.1
NZ_CP094230.1
NZ_CP094237.1
NZ_CP094238.1
NZ_CP094239.1
NZ_CP094240.1
NZ_CP094241.1
NZ_CP094242.1
NZ_CP094254.1
NZ_CP094258.1
NZ_CP094262.1
NZ_CP094264.1
NZ_CP094265.1
NZ_CP094266.1
NZ_CP094267.1
NZ_CP094272.1
NZ_CP094280.1
NZ_CP094283.1
NZ_CP094289.1
NZ_CP094294.1
NZ_CP094298.1
NZ_CP094326.1
NZ_CP094332.1
NZ_CP094339.1
NZ_CP094343.1
NZ_CP094344.1
NZ_CP094346.1
NZ_CP094348.1
NZ_CP094351.1
NZ_CP094357.1
NZ_CP094380.1
NZ_CP094381.1
NZ_CP094383.1
NZ_CP094385.1
NZ_CP094441.1
NZ_CP094442.1
NZ_CP094443.1
NZ_CP094445.1
NZ_CP094451.1
NZ_CP094455.1
NZ_CP094459.1
NZ_CP094460.1
NZ_CP094461.1
NZ_CP094466.1
NZ_CP094467.1
NZ_CP094468.1
NZ_CP094469.1
NZ_CP094470.1
NZ_CP094471.1
NZ_CP094472.1
NZ_CP094473.1
NZ_CP094474.1
NZ_CP094479.1
NZ_CP094489.1
NZ_CP094494.1
NZ_CP094500.1
NZ_CP094503.1
NZ_CP094527.1
NZ_CP094528.1
NZ_CP094529.1
NZ_CP094532.1
NZ_CP094533.1
NZ_CP094534.1
NZ_CP094619.1
NZ_CP094620.1
NZ_CP094624.1
NZ_CP094643.1
NZ_CP094645.1
NZ_CP094655.1
NZ_CP094658.1
NZ_CP094661.1
NZ_CP094663.1
NZ_CP094665.1
NZ_CP094669.1
NZ_CP094676.1
NZ_CP094679.1
NZ_CP094681.1
NZ_CP094682.1
NZ_CP094684.1
NZ_CP094827.1
NZ_CP094828.1
NZ_CP094841.1
NZ_CP094844.1
NZ_CP094845.1
NZ_CP094846.1
NZ_CP094853.1
NZ_CP094855.1
NZ_CP094857.1
NZ_CP094859.1
NZ_CP094865.1
NZ_CP094872.1
NZ_CP094879.1
NZ_CP094880.1
NZ_CP094881.1
NZ_CP094882.1
NZ_CP094918.1
NZ_CP094929.1
NZ_CP094930.1
NZ_CP094933.1
NZ_CP094940.1
NZ_CP094942.1
NZ_CP094945.1
NZ_CP094963.1
NZ_CP094964.1
NZ_CP094965.1
NZ_CP094969.1
NZ_CP094971.1
NZ_CP094975.1
NZ_CP094984.1
NZ_CP094987.1
NZ_CP094991.1
NZ_CP094997.1
NZ_CP094998.1
NZ_CP094999.1
NZ_CP095020.1
NZ_CP095021.1
NZ_CP095022.1
NZ_CP095023.1
NZ_CP095042.1
NZ_CP095043.1
NZ_CP095044.1
NZ_CP095045.1
NZ_CP095046.1
NZ_CP095049.1
NZ_CP095050.1
NZ_CP095053.1
NZ_CP095056.1
NZ_CP095058.1
NZ_CP095061.1
NZ_CP095071.1
NZ_CP095072.1
NZ_CP095073.1
NZ_CP095074.1
NZ_CP095075.1
NZ_CP095083.1
NZ_CP095086.1
NZ_CP095088.1
NZ_CP095090.1
NZ_CP095091.1
NZ_CP095094.1
NZ_CP095121.1
NZ_CP095125.1
NZ_CP095132.1
NZ_CP095137.1
NZ_CP095140.1
NZ_CP095145.1
NZ_CP095150.1
NZ_CP095155.1
NZ_CP095161.1
NZ_CP095162.1
NZ_CP095163.1
NZ_CP095165.1
NZ_CP095170.1
NZ_CP095177.1
NZ_CP095180.1
NZ_CP095184.1
NZ_CP095185.1
NZ_CP095186.1
NZ_CP095187.1
NZ_CP095202.1
NZ_CP095210.1
NZ_CP095234.1
NZ_CP095240.1
NZ_CP095247.1
NZ_CP095253.1
NZ_CP095264.1
NZ_CP095269.1
NZ_CP095271.1
NZ_CP095274.1
NZ_CP095280.1
NZ_CP095376.1
NZ_CP095377.1
NZ_CP095401.1
NZ_CP095402.1
NZ_CP095403.1
NZ_CP095412.1
NZ_CP095413.1
NZ_CP095415.1
NZ_CP095416.1
NZ_CP095417.1
NZ_CP095418.1
NZ_CP095419.1
NZ_CP095420.1
NZ_CP095443.1
NZ_CP095448.1
NZ_CP095461.1
NZ_CP095462.1
NZ_CP095463.1
NZ_CP095476.1
NZ_CP095477.1
NZ_CP095481.1
NZ_CP095496.1
NZ_CP095497.1
NZ_CP095498.1
NZ_CP095501.1
NZ_CP095552.1
NZ_CP095554.1
NZ_CP095556.1
NZ_CP095694.1
NZ_CP095715.1
NZ_CP095723.1
NZ_CP095724.1
NZ_CP095726.1
NZ_CP095727.1
NZ_CP095728.1
NZ_CP095730.1
NZ_CP095733.1
NZ_CP095735.1
NZ_CP095736.1
NZ_CP095737.1
NZ_CP095740.1
NZ_CP095741.1
NZ_CP095742.1
NZ_CP095743.1
NZ_CP095744.1
NZ_CP095759.1
NZ_CP095760.1
NZ_CP095761.1
NZ_CP095762.1
NZ_CP095765.1
NZ_CP095766.1
NZ_CP095767.1
NZ_CP095770.1
NZ_CP095774.1
NZ_CP095776.1
NZ_CP095786.1
NZ_CP095841.1
NZ_CP095843.1
NZ_CP095848.1
NZ_CP095851.1
NZ_CP095855.1
NZ_CP095856.1
NZ_CP095860.1
NZ_CP095864.1
NZ_CP095873.1
NZ_CP095874.1
NZ_CP095920.1
NZ_CP095922.1
NZ_CP095923.1
NZ_CP096016.1
NZ_CP096017.1
NZ_CP096018.1
NZ_CP096032.1
NZ_CP096033.1
NZ_CP096034.1
NZ_CP096114.1
NZ_CP096118.1
NZ_CP096120.1
NZ_CP096163.1
NZ_CP096166.1
NZ_CP096169.1
NZ_CP096184.1
NZ_CP096187.1
NZ_CP096199.1
NZ_CP096200.1
NZ_CP096201.1
NZ_CP096203.1
NZ_CP096205.1
NZ_CP096206.1
NZ_CP096208.1
NZ_CP096210.1
NZ_CP096211.1
NZ_CP096219.1
NZ_CP096227.1
NZ_CP096247.1
NZ_CP096251.1
NZ_CP096255.1
NZ_CP096258.1
NZ_CP096260.1
NZ_CP096263.1
NZ_CP096542.1
NZ_CP096563.1
NZ_CP096570.1
NZ_CP096571.1
NZ_CP096574.1
NZ_CP096575.1
NZ_CP096583.1
NZ_CP096585.1
NZ_CP096587.1
NZ_CP096590.1
NZ_CP096591.1
NZ_CP096592.1
NZ_CP096593.1
NZ_CP096594.1
NZ_CP096596.1
NZ_CP096649.1
NZ_CP096650.1
NZ_CP096670.1
NZ_CP096681.1
NZ_CP096682.1
NZ_CP096684.1
NZ_CP096686.1
NZ_CP096688.1
NZ_CP096690.1
NZ_CP096692.1
NZ_CP096693.1
NZ_CP096696.1
NZ_CP096698.1
NZ_CP096700.1
NZ_CP096702.1
NZ_CP096704.1
NZ_CP096705.1
NZ_CP096707.1
NZ_CP096710.1
NZ_CP096714.1
NZ_CP096717.1
NZ_CP096720.1
NZ_CP096722.1
NZ_CP096724.1
NZ_CP096727.1
NZ_CP096729.1
NZ_CP096731.1
NZ_CP096734.1
NZ_CP096735.1
NZ_CP096738.1
NZ_CP096740.1
NZ_CP096742.1
NZ_CP096745.1
NZ_CP096747.1
NZ_CP096749.1
NZ_CP096753.1
NZ_CP096755.1
NZ_CP096757.1
NZ_CP096759.1
NZ_CP096762.1
NZ_CP096764.1
NZ_CP096766.1
NZ_CP096768.1
NZ_CP096771.1
NZ_CP096775.1
NZ_CP096776.1
NZ_CP096810.1
NZ_CP096813.1
NZ_CP096821.1
NZ_CP096829.1
NZ_CP096834.1
NZ_CP096837.1
NZ_CP096882.1
NZ_CP096883.1
NZ_CP096884.1
NZ_CP096889.1
NZ_CP096907.1
NZ_CP096925.1
NZ_CP096926.1
NZ_CP096975.1
NZ_CP096976.1
NZ_CP096980.1
NZ_CP096983.1
NZ_CP096986.1
NZ_CP096988.1
NZ_CP097002.1
NZ_CP097004.1
NZ_CP097006.1
NZ_CP097008.1
NZ_CP097010.1
NZ_CP097014.1
NZ_CP097017.1
NZ_CP097020.1
NZ_CP097022.1
NZ_CP097027.1
NZ_CP097030.1
NZ_CP097031.1
NZ_CP097034.1
NZ_CP097038.1
NZ_CP097042.1
NZ_CP097044.1
NZ_CP097045.1
NZ_CP097046.1
NZ_CP097048.1
NZ_CP097051.1
NZ_CP097053.1
NZ_CP097056.1
NZ_CP097059.1
NZ_CP097061.1
NZ_CP097066.1
NZ_CP097069.1
NZ_CP097072.1
NZ_CP097102.1
NZ_CP097107.1
NZ_CP097108.1
NZ_CP097127.1
NZ_CP097128.1
NZ_CP097130.1
NZ_CP097149.1
NZ_CP097160.1
NZ_CP097161.1
NZ_CP097175.1
NZ_CP097181.1
NZ_CP097204.1
NZ_CP097208.1
NZ_CP097218.1
NZ_CP097220.1
NZ_CP097223.1
NZ_CP097228.1
NZ_CP097232.1
NZ_CP097237.1
NZ_CP097248.1
NZ_CP097251.1
NZ_CP097252.1
NZ_CP097253.1
NZ_CP097255.1
NZ_CP097256.1
NZ_CP097262.1
NZ_CP097286.1
NZ_CP097289.1
NZ_CP097293.1
NZ_CP097294.1
NZ_CP097314.1
NZ_CP097315.1
NZ_CP097316.1
NZ_CP097320.1
NZ_CP097322.1
NZ_CP097324.1
NZ_CP097326.1
NZ_CP097327.1
NZ_CP097328.1
NZ_CP097330.1
NZ_CP097331.1
NZ_CP097332.1
NZ_CP097333.1
NZ_CP097334.1
NZ_CP097335.1
NZ_CP097336.1
NZ_CP097337.1
NZ_CP097338.1
NZ_CP097339.1
NZ_CP097340.1
NZ_CP097351.1
NZ_CP097359.1
NZ_CP097360.1
NZ_CP097367.1
NZ_CP097370.1
NZ_CP097373.1
NZ_CP097374.1
NZ_CP097376.1
NZ_CP097377.1
NZ_CP097380.1
NZ_CP097383.1
NZ_CP097411.1
NZ_CP097415.1
NZ_CP097419.1
NZ_CP097423.1
NZ_CP097426.1
NZ_CP097430.1
NZ_CP097462.1
NZ_CP097464.1
NZ_CP097465.1
NZ_CP097467.1
NZ_CP097480.1
NZ_CP097484.1
NZ_CP097489.1
NZ_CP097501.1
NZ_CP097512.1
NZ_CP097514.1
NZ_CP097519.1
NZ_CP097540.1
NZ_CP097547.1
NZ_CP097561.1
NZ_CP097562.1
NZ_CP097571.1
NZ_CP097572.1
NZ_CP097575.1
NZ_CP097585.1
NZ_CP097587.1
NZ_CP097588.1
NZ_CP097589.1
NZ_CP097590.1
NZ_CP097591.1
NZ_CP097593.1
NZ_CP097594.1
NZ_CP097602.1
NZ_CP097604.1
NZ_CP097605.1
NZ_CP097606.1
NZ_CP097607.1
NZ_CP097608.1
NZ_CP097609.1
NZ_CP097610.1
NZ_CP097612.1
NZ_CP097614.1
NZ_CP097616.1
NZ_CP097618.1
NZ_CP097620.1
NZ_CP097622.1
NZ_CP097626.1
NZ_CP097635.1
NZ_CP097636.1
NZ_CP097639.1
NZ_CP097646.1
NZ_CP097649.1
NZ_CP097650.1
NZ_CP097651.1
NZ_CP097654.1
NZ_CP097658.1
NZ_CP097660.1
NZ_CP097663.1
NZ_CP097670.1
NZ_CP097675.1
NZ_CP097679.1
NZ_CP097683.1
NZ_CP097688.1
NZ_CP097692.1
NZ_CP097694.1
NZ_CP097697.1
NZ_CP097703.1
NZ_CP097749.1
NZ_CP097750.1
NZ_CP097751.1
NZ_CP097752.1
NZ_CP097753.1
NZ_CP097754.1
NZ_CP097755.1
NZ_CP097756.1
NZ_CP097757.1
NZ_CP097758.1
NZ_CP097759.1
NZ_CP097760.1
NZ_CP097761.1
NZ_CP097762.1
NZ_CP097763.1
NZ_CP097764.1
NZ_CP097765.1
NZ_CP097766.1
NZ_CP097767.1
NZ_CP097769.1
NZ_CP097770.1
NZ_CP097771.1
NZ_CP097773.1
NZ_CP097775.1
NZ_CP097778.1
NZ_CP097779.1
NZ_CP097784.1
NZ_CP097787.1
NZ_CP097788.1
NZ_CP097789.1
NZ_CP097790.1
NZ_CP097791.1
NZ_CP097792.1
NZ_CP097793.1
NZ_CP097794.1
NZ_CP097795.1
NZ_CP097796.1
NZ_CP097797.1
NZ_CP097798.1
NZ_CP097799.1
NZ_CP097804.1
NZ_CP097807.1
NZ_CP097808.1
NZ_CP097810.1
NZ_CP097843.1
NZ_CP097846.1
NZ_CP097885.1
NZ_CP097886.1
NZ_CP097887.1
NZ_CP097895.1
NZ_CP097897.1
NZ_CP097983.1
NZ_CP098025.1
NZ_CP098031.1
NZ_CP098033.1
NZ_CP098034.1
NZ_CP098036.1
NZ_CP098039.1
NZ_CP098040.1
NZ_CP098123.1
NZ_CP098128.1
NZ_CP098131.1
NZ_CP098136.1
NZ_CP098141.1
NZ_CP098145.1
NZ_CP098149.1
NZ_CP098159.1
NZ_CP098161.1
NZ_CP098165.1
NZ_CP098167.1
NZ_CP098169.1
NZ_CP098175.1
NZ_CP098178.1
NZ_CP098183.1
NZ_CP098187.1
NZ_CP098192.1
NZ_CP098195.1
NZ_CP098197.1
NZ_CP098201.1
NZ_CP098203.1
NZ_CP098206.1
NZ_CP098210.1
NZ_CP098211.1
NZ_CP098214.1
NZ_CP098217.1
NZ_CP098219.1
NZ_CP098223.1
NZ_CP098253.1
NZ_CP098255.1
NZ_CP098257.1
NZ_CP098321.1
NZ_CP098322.1
NZ_CP098323.1
NZ_CP098324.1
NZ_CP098325.1
NZ_CP098330.1
NZ_CP098335.1
NZ_CP098338.1
NZ_CP098340.1
NZ_CP098343.1
NZ_CP098347.1
NZ_CP098350.1
NZ_CP098352.1
NZ_CP098355.1
NZ_CP098400.1
NZ_CP098401.1
NZ_CP098403.1
NZ_CP098408.1
NZ_CP098411.1
NZ_CP098417.1
NZ_CP098418.1
NZ_CP098437.1
NZ_CP098438.1
NZ_CP098446.1
NZ_CP098447.1
NZ_CP098450.1
NZ_CP098455.1
NZ_CP098478.1
NZ_CP098479.1
NZ_CP098480.1
NZ_CP098482.1
NZ_CP098483.1
NZ_CP098485.1
NZ_CP098491.1
NZ_CP098609.1
NZ_CP098688.1
NZ_CP098689.1
NZ_CP098690.1
NZ_CP098727.1
NZ_CP098732.1
NZ_CP098735.1
NZ_CP098736.1
NZ_CP098741.1
NZ_CP098743.1
NZ_CP098747.1
NZ_CP098755.1
NZ_CP098758.1
NZ_CP098766.1
NZ_CP098767.1
NZ_CP098769.1
NZ_CP098770.1
NZ_CP098772.1
NZ_CP098777.1
NZ_CP098778.1
NZ_CP098784.1
NZ_CP098790.1
NZ_CP098791.1
NZ_CP098795.1
NZ_CP098805.1
NZ_CP098806.1
NZ_CP098807.1
NZ_CP098829.1
NZ_CP098831.1
NZ_CP098834.1
NZ_FO082820.1
NZ_FO538765.1
NZ_FO704550.1
NZ_FO704551.1
NZ_FO818637.1
NZ_FO834906.1
NZ_HF545616.1
NZ_HF545617.1
NZ_HF571988.1
NZ_HF572917.1
NZ_HG004426.1
NZ_HG316453.1
NZ_HG322949.1
NZ_HG322950.1
NZ_HG326223.1
NZ_HG738867.1
NZ_HG738868.1
NZ_HG810405.1
NZ_HG813240.1
NZ_HG813242.1
NZ_HG813247.1
NZ_HG813249.1
NZ_HG916765.1
NZ_HG916826.1
NZ_HG917868.1
NZ_HG917869.1
NZ_HG917972.2
NZ_HG938353.1
NZ_HG938355.1
NZ_HG938370.1
NZ_HG938371.1
NZ_HG938372.1
NZ_HG939456.1
NZ_HG941718.1
NZ_HG965802.1
NZ_HG969191.1
NZ_HG969192.1
NZ_HG992336.1
NZ_HG992337.1
NZ_HG992742.1
NZ_HG992743.1
NZ_HG992749.1
NZ_HG992750.1
NZ_HG992751.1
NZ_HG992752.1
NZ_HG992758.1
NZ_HG992759.1
NZ_HG994850.1
NZ_HG994851.1
NZ_HG995459.1
NZ_HG999362.1
NZ_HG999363.1
NZ_HG999364.1
NZ_HG999365.1
NZ_KP704286.1
NZ_LC127084.1
NZ_LK021129.1
NZ_LK021130.1
NZ_LK936442.1
NZ_LK936443.1
NZ_LK937696.1
NZ_LM993812.1
NZ_LM995445.1
NZ_LM995446.1
NZ_LN515398.1
NZ_LN515399.1
NZ_LN554882.1
NZ_LN554883.1
NZ_LN554884.1
NZ_LN589721.1
NZ_LN606600.1
NZ_LN614756.1
NZ_LN614827.1
NZ_LN614830.1
NZ_LN626917.1
NZ_LN649235.1
NZ_LN649236.1
NZ_LN649255.1
NZ_LN649259.1
NZ_LN680001.1
NZ_LN681225.1
NZ_LN681227.1
NZ_LN734649.1
NZ_LN774769.1
NZ_LN794158.1
NZ_LN794217.1
NZ_LN813019.1
NZ_LN824133.1
NZ_LN824140.1
NZ_LN824141.1
NZ_LN827929.1
NZ_LN829118.1
NZ_LN829119.1
NZ_LN831024.1
NZ_LN831025.1
NZ_LN831026.1
NZ_LN831027.1
NZ_LN831029.1
NZ_LN831034.1
NZ_LN831035.1
NZ_LN831036.1
NZ_LN831039.1
NZ_LN831051.1
NZ_LN831776.1
NZ_LN831790.1
NZ_LN832404.1
NZ_LN832559.1
NZ_LN846980.1
NZ_LN846995.1
NZ_LN846996.1
NZ_LN847000.1
NZ_LN847221.1
NZ_LN847241.1
NZ_LN847257.1
NZ_LN847264.1
NZ_LN847353.1
NZ_LN849008.1
NZ_LN849456.1
NZ_LN850107.1
NZ_LN854556.1
NZ_LN854557.1
NZ_LN854573.1
NZ_LN865143.1
NZ_LN865164.1
NZ_LN868200.1
NZ_LN868938.1
NZ_LN868943.1
NZ_LN870292.1
NZ_LN871187.1
NZ_LN877293.1
NZ_LN879429.1
NZ_LN879430.1
NZ_LN879502.1
NZ_LN879547.1
NZ_LN885086.1
NZ_LN890285.1
NZ_LN890331.1
NZ_LN890335.1
NZ_LN890476.1
NZ_LN890477.1
NZ_LN890518.1
NZ_LN890520.1
NZ_LN890522.1
NZ_LN890524.1
NZ_LN890655.1
NZ_LN890656.1
NZ_LN898144.1
NZ_LN901633.1
NZ_LN906634.1
NZ_LN907827.1
NZ_LN907858.1
NZ_LN907867.1
NZ_LN908213.1
NZ_LN908249.1
NZ_LN997841.1
NZ_LN997846.1
NZ_LN997848.1
NZ_LN999829.1
NZ_LN999831.1
NZ_LN999832.1
NZ_LN999833.1
NZ_LN999835.1
NZ_LN999844.1
NZ_LN999987.1
NZ_LN999990.1
NZ_LN999997.1
NZ_LR025088.1
NZ_LR025092.1
NZ_LR025096.1
NZ_LR025099.1
NZ_LR025101.1
NZ_LR025108.1
NZ_LR026975.1
NZ_LR026983.1
NZ_LR027382.1
NZ_LR027516.1
NZ_LR027517.1
NZ_LR027553.1
NZ_LR027554.1
NZ_LR027557.1
NZ_LR027869.1
NZ_LR027870.1
NZ_LR027873.1
NZ_LR027874.1
NZ_LR027876.1
NZ_LR027877.1
NZ_LR027878.1
NZ_LR027880.1
NZ_LR031358.1
NZ_LR031514.1
NZ_LR031521.1
NZ_LR129840.1
NZ_LR129841.1
NZ_LR129843.1
NZ_LR129844.1
NZ_LR130236.1
NZ_LR130237.1
NZ_LR130238.1
NZ_LR130239.1
NZ_LR130240.1
NZ_LR130509.1
NZ_LR130511.1
NZ_LR130513.1
NZ_LR130515.1
NZ_LR130518.1
NZ_LR130527.1
NZ_LR130528.1
NZ_LR130530.1
NZ_LR130531.1
NZ_LR130532.1
NZ_LR130533.1
NZ_LR130534.1
NZ_LR130535.1
NZ_LR130536.1
NZ_LR130537.1
NZ_LR130538.1
NZ_LR130539.1
NZ_LR130541.1
NZ_LR130543.1
NZ_LR130544.1
NZ_LR130545.1
NZ_LR130548.1
NZ_LR130552.1
NZ_LR130555.1
NZ_LR130562.1
NZ_LR130564.1
NZ_LR130759.1
NZ_LR130778.1
NZ_LR130779.1
NZ_LR131272.1
NZ_LR131273.1
NZ_LR132067.1
NZ_LR133917.1
NZ_LR133932.1
NZ_LR133933.1
NZ_LR133964.1
NZ_LR133996.1
NZ_LR134000.1
NZ_LR134002.1
NZ_LR134031.1
NZ_LR134075.1
NZ_LR134079.1
NZ_LR134080.1
NZ_LR134082.1
NZ_LR134085.1
NZ_LR134086.1
NZ_LR134087.1
NZ_LR134089.1
NZ_LR134090.1
NZ_LR134091.1
NZ_LR134092.1
NZ_LR134093.1
NZ_LR134094.1
NZ_LR134095.1
NZ_LR134105.1
NZ_LR134116.1
NZ_LR134117.1
NZ_LR134138.1
NZ_LR134139.1
NZ_LR134151.1
NZ_LR134152.1
NZ_LR134160.1
NZ_LR134161.1
NZ_LR134163.1
NZ_LR134164.1
NZ_LR134165.1
NZ_LR134167.1
NZ_LR134168.1
NZ_LR134169.1
NZ_LR134171.1
NZ_LR134173.1
NZ_LR134176.1
NZ_LR134178.1
NZ_LR134189.1
NZ_LR134193.1
NZ_LR134195.1
NZ_LR134196.1
NZ_LR134201.1
NZ_LR134203.1
NZ_LR134205.1
NZ_LR134209.1
NZ_LR134210.1
NZ_LR134213.1
NZ_LR134214.1
NZ_LR134215.1
NZ_LR134216.1
NZ_LR134220.1
NZ_LR134222.1
NZ_LR134226.1
NZ_LR134227.1
NZ_LR134228.1
NZ_LR134231.1
NZ_LR134234.1
NZ_LR134235.1
NZ_LR134236.1
NZ_LR134237.1
NZ_LR134239.1
NZ_LR134240.1
NZ_LR134242.1
NZ_LR134244.1
NZ_LR134247.1
NZ_LR134248.1
NZ_LR134254.1
NZ_LR134263.1
NZ_LR134264.1
NZ_LR134265.1
NZ_LR134266.1
NZ_LR134267.1
NZ_LR134269.1
NZ_LR134270.1
NZ_LR134271.1
NZ_LR134274.1
NZ_LR134275.1
NZ_LR134276.1
NZ_LR134280.1
NZ_LR134282.1
NZ_LR134283.1
NZ_LR134284.1
NZ_LR134285.1
NZ_LR134287.1
NZ_LR134288.1
NZ_LR134289.1
NZ_LR134290.1
NZ_LR134291.1
NZ_LR134292.1
NZ_LR134293.1
NZ_LR134294.1
NZ_LR134295.1
NZ_LR134296.1
NZ_LR134297.1
NZ_LR134298.1
NZ_LR134299.1
NZ_LR134300.1
NZ_LR134301.1
NZ_LR134302.1
NZ_LR134303.1
NZ_LR134304.1
NZ_LR134305.1
NZ_LR134306.1
NZ_LR134307.1
NZ_LR134308.1
NZ_LR134309.1
NZ_LR134310.1
NZ_LR134311.1
NZ_LR134312.1
NZ_LR134313.1
NZ_LR134314.1
NZ_LR134315.1
NZ_LR134316.1
NZ_LR134317.1
NZ_LR134318.1
NZ_LR134319.1
NZ_LR134320.1
NZ_LR134321.1
NZ_LR134322.1
NZ_LR134323.1
NZ_LR134324.1
NZ_LR134325.1
NZ_LR134326.1
NZ_LR134327.1
NZ_LR134329.1
NZ_LR134330.1
NZ_LR134331.1
NZ_LR134332.1
NZ_LR134333.1
NZ_LR134334.1
NZ_LR134335.1
NZ_LR134336.1
NZ_LR134337.1
NZ_LR134338.1
NZ_LR134339.1
NZ_LR134340.1
NZ_LR134341.1
NZ_LR134342.1
NZ_LR134343.1
NZ_LR134344.1
NZ_LR134346.1
NZ_LR134348.1
NZ_LR134349.1
NZ_LR134350.1
NZ_LR134351.1
NZ_LR134352.1
NZ_LR134354.1
NZ_LR134355.1
NZ_LR134356.1
NZ_LR134358.1
NZ_LR134360.1
NZ_LR134361.1
NZ_LR134363.1
NZ_LR134364.1
NZ_LR134365.1
NZ_LR134366.1
NZ_LR134369.1
NZ_LR134372.1
NZ_LR134373.1
NZ_LR134374.1
NZ_LR134375.1
NZ_LR134376.1
NZ_LR134377.1
NZ_LR134378.1
NZ_LR134379.1
NZ_LR134380.1
NZ_LR134381.1
NZ_LR134382.1
NZ_LR134383.1
NZ_LR134384.1
NZ_LR134385.1
NZ_LR134386.1
NZ_LR134387.1
NZ_LR134388.1
NZ_LR134390.1
NZ_LR134391.1
NZ_LR134393.1
NZ_LR134394.1
NZ_LR134395.1
NZ_LR134396.1
NZ_LR134397.1
NZ_LR134398.1
NZ_LR134404.1
NZ_LR134406.1
NZ_LR134407.1
NZ_LR134408.1
NZ_LR134409.1
NZ_LR134410.1
NZ_LR134439.1
NZ_LR134440.1
NZ_LR134441.1
NZ_LR134442.1
NZ_LR134443.1
NZ_LR134471.1
NZ_LR134472.1
NZ_LR134473.1
NZ_LR134474.1
NZ_LR134475.1
NZ_LR134476.1
NZ_LR134477.1
NZ_LR134478.1
NZ_LR134479.1
NZ_LR134480.1
NZ_LR134481.1
NZ_LR134482.1
NZ_LR134483.1
NZ_LR134484.1
NZ_LR134485.1
NZ_LR134487.1
NZ_LR134488.1
NZ_LR134489.1
NZ_LR134490.1
NZ_LR134492.1
NZ_LR134493.1
NZ_LR134494.1
NZ_LR134495.1
NZ_LR134496.1
NZ_LR134497.1
NZ_LR134498.1
NZ_LR134499.1
NZ_LR134500.1
NZ_LR134501.1
NZ_LR134502.1
NZ_LR134503.1
NZ_LR134504.1
NZ_LR134505.1
NZ_LR134506.1
NZ_LR134507.1
NZ_LR134508.1
NZ_LR134509.1
NZ_LR134510.1
NZ_LR134511.1
NZ_LR134512.1
NZ_LR134513.1
NZ_LR134514.1
NZ_LR134515.1
NZ_LR134516.1
NZ_LR134517.1
NZ_LR134518.1
NZ_LR134519.1
NZ_LR134520.1
NZ_LR134522.1
NZ_LR134523.1
NZ_LR134524.1
NZ_LR134525.1
NZ_LR134526.1
NZ_LR134527.1
NZ_LR134528.1
NZ_LR134529.1
NZ_LR134531.1
NZ_LR134532.1
NZ_LR134533.1
NZ_LR134534.1
NZ_LR134535.1
NZ_LR134536.1
NZ_LR134537.1
NZ_LR134538.1
NZ_LR135168.1
NZ_LR135169.1
NZ_LR135170.1
NZ_LR135174.1
NZ_LR135179.1
NZ_LR135181.1
NZ_LR135191.1
NZ_LR135197.1
NZ_LR135203.1
NZ_LR135219.1
NZ_LR135226.1
NZ_LR135235.1
NZ_LR135243.1
NZ_LR135254.1
NZ_LR135258.1
NZ_LR135278.1
NZ_LR135287.1
NZ_LR135293.1
NZ_LR135297.1
NZ_LR135307.1
NZ_LR135317.1
NZ_LR135324.1
NZ_LR135331.1
NZ_LR135339.1
NZ_LR135344.1
NZ_LR135351.1
NZ_LR135357.1
NZ_LR135364.1
NZ_LR135372.1
NZ_LR135384.1
NZ_LR135394.1
NZ_LR135401.1
NZ_LR135408.1
NZ_LR135414.1
NZ_LR135428.1
NZ_LR135435.1
NZ_LR135474.1
NZ_LR135475.1
NZ_LR135482.1
NZ_LR135488.1
NZ_LR135782.1
NZ_LR136958.1
NZ_LR213452.1
NZ_LR213455.1
NZ_LR213458.1
NZ_LR214441.1
NZ_LR214938.2
NZ_LR214940.1
NZ_LR214945.1
NZ_LR214950.1
NZ_LR214951.1
NZ_LR214970.1
NZ_LR214971.1
NZ_LR214972.1
NZ_LR214974.1
NZ_LR214992.1
NZ_LR215008.1
NZ_LR215010.1
NZ_LR215023.1
NZ_LR215024.1
NZ_LR215031.1
NZ_LR215035.1
NZ_LR215036.1
NZ_LR215037.1
NZ_LR215039.1
NZ_LR215041.1
NZ_LR215042.1
NZ_LR215043.1
NZ_LR215044.1
NZ_LR215047.1
NZ_LR215048.1
NZ_LR215049.1
NZ_LR215050.1
NZ_LR215729.2
NZ_LR215967.1
NZ_LR215968.1
NZ_LR215973.1
NZ_LR215974.1
NZ_LR215978.1
NZ_LR215979.1
NZ_LR215980.1
NZ_LR215981.1
NZ_LR215982.1
NZ_LR215983.1
NZ_LR216050.1
NZ_LR216060.1
NZ_LR216064.1
NZ_LR216065.1
NZ_LR217705.1
NZ_LR217713.1
NZ_LR217715.1
NZ_LR217720.1
NZ_LR217725.1
NZ_LR217730.1
NZ_LR217735.1
NZ_LR217737.1
NZ_LR217818.1
NZ_LR535679.1
NZ_LR536430.1
NZ_LR536431.1
NZ_LR536450.1
NZ_LR536843.1
NZ_LR588407.1
NZ_LR588408.1
NZ_LR588411.1
NZ_LR588412.1
NZ_LR590081.1
NZ_LR590082.1
NZ_LR590465.1
NZ_LR590466.1
NZ_LR590467.1
NZ_LR590469.1
NZ_LR590470.1
NZ_LR590477.1
NZ_LR590478.1
NZ_LR590479.1
NZ_LR590480.1
NZ_LR590481.1
NZ_LR590482.1
NZ_LR590483.1
NZ_LR590484.1
NZ_LR590625.1
NZ_LR593886.1
NZ_LR593887.1
NZ_LR594034.1
NZ_LR594035.1
NZ_LR594036.1
NZ_LR594037.1
NZ_LR594038.1
NZ_LR594040.1
NZ_LR594041.1
NZ_LR594042.1
NZ_LR594043.1
NZ_LR594044.1
NZ_LR594045.1
NZ_LR594046.1
NZ_LR594047.1
NZ_LR594048.1
NZ_LR594049.1
NZ_LR594050.1
NZ_LR594051.1
NZ_LR594052.1
NZ_LR594659.1
NZ_LR594662.1
NZ_LR594666.1
NZ_LR594671.1
NZ_LR594675.1
NZ_LR594689.1
NZ_LR595691.1
NZ_LR595848.1
NZ_LR595855.1
NZ_LR595857.1
NZ_LR595858.1
NZ_LR595894.1
NZ_LR595895.1
NZ_LR595896.1
NZ_LR595897.1
NZ_LR595898.1
NZ_LR595899.1
NZ_LR655209.1
NZ_LR655210.1
NZ_LR657304.1
NZ_LR698844.1
NZ_LR698953.1
NZ_LR698954.1
NZ_LR698955.1
NZ_LR698956.1
NZ_LR698961.1
NZ_LR698965.1
NZ_LR698966.1
NZ_LR698967.1
NZ_LR698969.1
NZ_LR698972.1
NZ_LR698976.1
NZ_LR698977.1
NZ_LR698978.1
NZ_LR698979.1
NZ_LR698982.1
NZ_LR698983.1
NZ_LR698984.1
NZ_LR698985.1
NZ_LR698986.1
NZ_LR698987.1
NZ_LR698988.1
NZ_LR698989.1
NZ_LR698990.1
NZ_LR698991.1
NZ_LR698992.1
NZ_LR698993.1
NZ_LR698997.1
NZ_LR698998.1
NZ_LR699001.1
NZ_LR699002.1
NZ_LR699003.1
NZ_LR699004.1
NZ_LR699006.1
NZ_LR699007.1
NZ_LR699008.1
NZ_LR699009.1
NZ_LR699010.1
NZ_LR699011.1
NZ_LR699012.1
NZ_LR699014.1
NZ_LR699016.1
NZ_LR699017.1
NZ_LR699114.1
NZ_LR699115.1
NZ_LR699119.1
NZ_LR699120.1
NZ_LR699553.1
NZ_LR699554.1
NZ_LR699570.1
NZ_LR723670.1
NZ_LR735421.1
NZ_LR735429.1
NZ_LR735432.1
NZ_LR735434.1
NZ_LR735437.1
NZ_LR735440.1
NZ_LR738720.1
NZ_LR738721.1
NZ_LR738722.1
NZ_LR738723.1
NZ_LR738724.1
NZ_LR738849.1
NZ_LR738855.1
NZ_LR739068.1
NZ_LR739069.1
NZ_LR739071.1
NZ_LR740758.1
NZ_LR740776.1
NZ_LR744089.1
NZ_LR745042.1
NZ_LR745045.1
NZ_LR746496.1
NZ_LR760298.1
NZ_LR777654.1
NZ_LR777656.1
NZ_LR777658.1
NZ_LR777867.1
NZ_LR778140.1
NZ_LR778141.1
NZ_LR778142.1
NZ_LR778143.1
NZ_LR778145.1
NZ_LR778146.1
NZ_LR778147.1
NZ_LR778148.1
NZ_LR778149.1
NZ_LR778150.1
NZ_LR778151.1
NZ_LR778152.1
NZ_LR778153.1
NZ_LR778174.1
NZ_LR778175.1
NZ_LR778301.1
NZ_LR782232.1
NZ_LR782267.1
NZ_LR792628.1
NZ_LR792683.1
NZ_LR792684.1
NZ_LR794158.1
NZ_LR796240.1
NZ_LR797830.1
NZ_LR813084.1
NZ_LR813086.1
NZ_LR822006.1
NZ_LR822008.1
NZ_LR822009.1
NZ_LR822010.1
NZ_LR822011.1
NZ_LR822012.1
NZ_LR822013.1
NZ_LR822014.1
NZ_LR822015.1
NZ_LR822017.1
NZ_LR822019.1
NZ_LR822020.1
NZ_LR822023.1
NZ_LR822025.1
NZ_LR822026.1
NZ_LR822027.1
NZ_LR822029.1
NZ_LR822030.1
NZ_LR822031.1
NZ_LR822032.1
NZ_LR822033.1
NZ_LR822034.1
NZ_LR822035.1
NZ_LR822036.1
NZ_LR822037.1
NZ_LR822039.1
NZ_LR822040.1
NZ_LR822041.1
NZ_LR822042.1
NZ_LR822043.1
NZ_LR822060.1
NZ_LR822061.1
NZ_LR824002.1
NZ_LR824569.1
NZ_LR828253.1
NZ_LR828257.1
NZ_LR861803.1
NZ_LR861805.1
NZ_LR861807.1
NZ_LR861808.1
NZ_LR862421.1
NZ_LR878365.1
NZ_LR880474.1
NZ_LR881463.1
NZ_LR881934.1
NZ_LR881936.1
NZ_LR881938.1
NZ_LR881940.1
NZ_LR881952.1
NZ_LR881953.1
NZ_LR882035.1
NZ_LR882050.1
NZ_LR882052.1
NZ_LR882057.1
NZ_LR882493.1
NZ_LR882496.1
NZ_LR882497.1
NZ_LR882498.1
NZ_LR882499.1
NZ_LR882500.1
NZ_LR882973.1
NZ_LR882978.1
NZ_LR882982.1
NZ_LR882990.1
NZ_LR882997.1
NZ_LR883006.1
NZ_LR883012.1
NZ_LR883050.1
NZ_LR883965.1
NZ_LR884459.1
NZ_LR890047.1
NZ_LR890181.1
NZ_LR890184.1
NZ_LR890185.1
NZ_LR890189.1
NZ_LR890198.1
NZ_LR890202.1
NZ_LR890204.1
NZ_LR890209.1
NZ_LR890217.1
NZ_LR890230.1
NZ_LR890235.1
NZ_LR890240.1
NZ_LR890245.1
NZ_LR890254.1
NZ_LR890270.1
NZ_LR890277.1
NZ_LR890286.1
NZ_LR890288.1
NZ_LR890291.1
NZ_LR890299.1
NZ_LR890307.1
NZ_LR890312.1
NZ_LR890317.1
NZ_LR890323.1
NZ_LR890326.1
NZ_LR890334.1
NZ_LR890343.1
NZ_LR890349.1
NZ_LR890353.1
NZ_LR890356.1
NZ_LR890360.1
NZ_LR890369.1
NZ_LR890374.1
NZ_LR890381.1
NZ_LR890384.1
NZ_LR890391.1
NZ_LR890395.1
NZ_LR890405.1
NZ_LR890410.1
NZ_LR890415.1
NZ_LR890422.1
NZ_LR890424.1
NZ_LR890426.1
NZ_LR890434.1
NZ_LR890446.1
NZ_LR890456.1
NZ_LR890457.1
NZ_LR890464.1
NZ_LR890466.1
NZ_LR890471.1
NZ_LR890474.1
NZ_LR890484.1
NZ_LR890490.1
NZ_LR890493.1
NZ_LR890500.1
NZ_LR890508.1
NZ_LR890515.1
NZ_LR890523.1
NZ_LR890524.1
NZ_LR890525.1
NZ_LR890527.1
NZ_LR890536.1
NZ_LR890542.1
NZ_LR890547.1
NZ_LR890554.1
NZ_LR890556.1
NZ_LR890562.1
NZ_LR890564.1
NZ_LR890569.1
NZ_LR890571.1
NZ_LR890583.1
NZ_LR890595.1
NZ_LR890600.1
NZ_LR890603.1
NZ_LR890606.1
NZ_LR890616.1
NZ_LR890619.1
NZ_LR890620.1
NZ_LR890624.1
NZ_LR890632.1
NZ_LR890640.1
NZ_LR890643.1
NZ_LR890648.1
NZ_LR890651.1
NZ_LR890657.1
NZ_LR890665.1
NZ_LR890669.1
NZ_LR890679.1
NZ_LR890686.1
NZ_LR890691.1
NZ_LR890693.1
NZ_LR890702.1
NZ_LR890710.1
NZ_LR890714.1
NZ_LR890719.1
NZ_LR890722.1
NZ_LR890726.1
NZ_LR890735.1
NZ_LR890751.1
NZ_LR898867.1
NZ_LR898868.1
NZ_LR898874.1
NZ_LR962863.1
NZ_LR990736.1
NZ_LR990739.1
NZ_LR990741.1
NZ_LR994544.1
NZ_LR994655.1
NZ_LR999860.1
NZ_LR999861.1
NZ_LS398098.1
NZ_LS398099.1
NZ_LS398110.1
NZ_LS398547.1
NZ_LS398548.1
NZ_LS398550.1
NZ_LS398551.1
NZ_LS398552.1
NZ_LS398588.1
NZ_LS398589.1
NZ_LS398590.1
NZ_LS398604.1
NZ_LS398605.1
NZ_LS399318.1
NZ_LS450956.2
NZ_LS450958.2
NZ_LS483250.1
NZ_LS483251.1
NZ_LS483252.1
NZ_LS483253.1
NZ_LS483254.1
NZ_LS483255.1
NZ_LS483256.1
NZ_LS483257.1
NZ_LS483258.1
NZ_LS483259.1
NZ_LS483260.1
NZ_LS483296.1
NZ_LS483297.1
NZ_LS483298.1
NZ_LS483300.1
NZ_LS483301.1
NZ_LS483302.1
NZ_LS483303.1
NZ_LS483304.1
NZ_LS483305.1
NZ_LS483306.1
NZ_LS483307.1
NZ_LS483308.1
NZ_LS483309.1
NZ_LS483310.1
NZ_LS483311.1
NZ_LS483312.1
NZ_LS483313.1
NZ_LS483314.1
NZ_LS483315.1
NZ_LS483316.1
NZ_LS483317.1
NZ_LS483318.1
NZ_LS483319.1
NZ_LS483320.1
NZ_LS483321.1
NZ_LS483322.1
NZ_LS483323.1
NZ_LS483324.1
NZ_LS483325.1
NZ_LS483326.1
NZ_LS483327.1
NZ_LS483328.1
NZ_LS483329.1
NZ_LS483330.1
NZ_LS483331.1
NZ_LS483332.1
NZ_LS483333.1
NZ_LS483334.1
NZ_LS483335.1
NZ_LS483336.1
NZ_LS483337.1
NZ_LS483338.1
NZ_LS483339.1
NZ_LS483340.1
NZ_LS483341.1
NZ_LS483342.1
NZ_LS483343.1
NZ_LS483344.1
NZ_LS483345.1
NZ_LS483346.1
NZ_LS483347.1
NZ_LS483348.1
NZ_LS483349.1
NZ_LS483350.1
NZ_LS483351.1
NZ_LS483352.1
NZ_LS483353.1
NZ_LS483354.1
NZ_LS483355.1
NZ_LS483356.1
NZ_LS483357.1
NZ_LS483358.1
NZ_LS483359.1
NZ_LS483360.1
NZ_LS483361.1
NZ_LS483362.1
NZ_LS483363.1
NZ_LS483364.1
NZ_LS483365.1
NZ_LS483366.1
NZ_LS483367.1
NZ_LS483368.1
NZ_LS483369.1
NZ_LS483370.1
NZ_LS483372.1
NZ_LS483373.1
NZ_LS483374.1
NZ_LS483375.1
NZ_LS483376.1
NZ_LS483377.1
NZ_LS483378.1
NZ_LS483379.1
NZ_LS483381.1
NZ_LS483382.1
NZ_LS483383.1
NZ_LS483384.1
NZ_LS483385.1
NZ_LS483386.1
NZ_LS483387.1
NZ_LS483388.1
NZ_LS483389.1
NZ_LS483390.1
NZ_LS483391.1
NZ_LS483392.1
NZ_LS483393.1
NZ_LS483394.1
NZ_LS483395.1
NZ_LS483396.1
NZ_LS483397.1
NZ_LS483398.1
NZ_LS483399.1
NZ_LS483400.1
NZ_LS483401.1
NZ_LS483402.1
NZ_LS483403.1
NZ_LS483404.1
NZ_LS483405.1
NZ_LS483406.1
NZ_LS483407.1
NZ_LS483408.1
NZ_LS483409.1
NZ_LS483410.1
NZ_LS483411.1
NZ_LS483412.1
NZ_LS483413.1
NZ_LS483414.1
NZ_LS483415.1
NZ_LS483416.1
NZ_LS483417.1
NZ_LS483418.1
NZ_LS483420.1
NZ_LS483421.1
NZ_LS483422.1
NZ_LS483423.1
NZ_LS483424.1
NZ_LS483425.1
NZ_LS483426.1
NZ_LS483427.1
NZ_LS483429.1
NZ_LS483430.1
NZ_LS483431.1
NZ_LS483432.1
NZ_LS483433.1
NZ_LS483435.1
NZ_LS483436.1
NZ_LS483437.1
NZ_LS483438.1
NZ_LS483439.1
NZ_LS483440.1
NZ_LS483441.1
NZ_LS483442.1
NZ_LS483443.1
NZ_LS483444.1
NZ_LS483445.1
NZ_LS483446.1
NZ_LS483447.1
NZ_LS483448.1
NZ_LS483449.1
NZ_LS483450.1
NZ_LS483451.1
NZ_LS483452.1
NZ_LS483455.1
NZ_LS483457.1
NZ_LS483458.1
NZ_LS483459.1
NZ_LS483460.1
NZ_LS483461.1
NZ_LS483464.1
NZ_LS483465.1
NZ_LS483468.1
NZ_LS483470.1
NZ_LS483471.1
NZ_LS483472.1
NZ_LS483473.1
NZ_LS483476.1
NZ_LS483480.1
NZ_LS483482.1
NZ_LS483484.1
NZ_LS483485.1
NZ_LS483486.1
NZ_LS483487.1
NZ_LS483488.1
NZ_LS483491.1
NZ_LS483492.1
NZ_LS483496.1
NZ_LS483498.1
NZ_LS483499.1
NZ_LS483500.1
NZ_LS483501.1
NZ_LS483502.1
NZ_LS483503.1
NZ_LS483504.1
NZ_LS483505.1
NZ_LS483506.1
NZ_LS483507.1
NZ_LS483508.1
NZ_LS483509.1
NZ_LS483510.1
NZ_LS483511.1
NZ_LS483512.1
NZ_LS483513.1
NZ_LS483514.1
NZ_LS483515.1
NZ_LS483516.1
NZ_LS483517.1
NZ_LS483518.1
NZ_LS483519.1
NZ_LS483520.1
NZ_LS483521.1
NZ_LS483522.1
NZ_LS483523.1
NZ_LS974202.1
NZ_LS974444.1
NZ_LS991421.1
NZ_LS991949.1
NZ_LS991951.1
NZ_LS991952.1
NZ_LS991953.1
NZ_LS991954.1
NZ_LS992154.1
NZ_LS992166.1
NZ_LS992168.1
NZ_LS992171.1
NZ_LS992175.1
NZ_LS992180.1
NZ_LS992183.1
NZ_LS992185.1
NZ_LS992190.1
NZ_LS992192.1
NZ_LS992663.1
NZ_LS997867.1
NZ_LS997868.1
NZ_LS998783.1
NZ_LS998785.1
NZ_LS999205.1
NZ_LS999206.1
NZ_LS999521.1
NZ_LS999560.1
NZ_LS999833.1
NZ_LS999834.1
NZ_LS999835.1
NZ_LS999836.1
NZ_LS999839.1
NZ_LT009690.1
NZ_LT220504.1
NZ_LT222319.1
NZ_LT545678.1
NZ_LT546645.1
NZ_LT556084.1
NZ_LT556085.1
NZ_LT571436.1
NZ_LT571437.1
NZ_LT571449.1
NZ_LT575468.1
NZ_LT576032.1
NZ_LT576033.1
NZ_LT576034.1
NZ_LT576038.1
NZ_LT576042.1
NZ_LT576787.1
NZ_LT578417.1
NZ_LT578418.1
NZ_LT578453.1
NZ_LT591897.1
NZ_LT591898.1
NZ_LT591901.1
NZ_LT591904.1
NZ_LT591908.1
NZ_LT591910.1
NZ_LT592146.1
NZ_LT592150.1
NZ_LT592153.1
NZ_LT592155.1
NZ_LT592157.1
NZ_LT592159.1
NZ_LT592161.1
NZ_LT592163.1
NZ_LT593929.1
NZ_LT594095.1
NZ_LT594504.1
NZ_LT594522.1
NZ_LT596221.1
NZ_LT598657.1
NZ_LT598663.1
NZ_LT598688.1
NZ_LT599047.1
NZ_LT599048.1
NZ_LT599049.1
NZ_LT599498.1
NZ_LT601384.1
NZ_LT603683.1
NZ_LT604072.1
NZ_LT604074.1
NZ_LT604076.1
NZ_LT604998.1
NZ_LT605059.1
NZ_LT605205.1
NZ_LT605585.1
NZ_LT605586.1
NZ_LT606946.1
NZ_LT606949.1
NZ_LT606950.1
NZ_LT606951.1
NZ_LT607734.1
NZ_LT608328.1
NZ_LT608330.1
NZ_LT615218.1
NZ_LT615227.1
NZ_LT615228.1
NZ_LT615367.1
NZ_LT615377.1
NZ_LT615378.1
NZ_LT618783.1
NZ_LT618784.1
NZ_LT618793.1
NZ_LT618794.1
NZ_LT622246.1
NZ_LT629973.1
NZ_LT630287.1
NZ_LT630450.1
NZ_LT632322.1
NZ_LT632614.1
NZ_LT632615.1
NZ_LT632616.1
NZ_LT632617.1
NZ_LT634361.1
NZ_LT635455.1
NZ_LT635456.1
NZ_LT635457.1
NZ_LT635458.1
NZ_LT635459.1
NZ_LT635460.1
NZ_LT635471.1
NZ_LT635472.1
NZ_LT635473.1
NZ_LT635474.1
NZ_LT635475.1
NZ_LT635476.1
NZ_LT635477.1
NZ_LT635478.1
NZ_LT635479.1
NZ_LT635480.1
NZ_LT635772.1
NZ_LT635893.1
NZ_LT667500.1
NZ_LT667503.1
NZ_LT670843.1
NZ_LT670851.1
NZ_LT671418.1
NZ_LT671859.1
NZ_LT673656.1
NZ_LT703505.1
NZ_LT706985.1
NZ_LT714196.1
NZ_LT795114.1
NZ_LT795502.1
NZ_LT799838.1
NZ_LT799839.1
NZ_LT821227.1
NZ_LT821323.1
NZ_LT827010.1
NZ_LT827011.1
NZ_LT828648.1
NZ_LT837687.1
NZ_LT838196.1
NZ_LT838200.1
NZ_LT838273.1
NZ_LT853880.1
NZ_LT853882.1
NZ_LT853885.1
NZ_LT854705.1
NZ_LT855376.1
NZ_LT855380.1
NZ_LT859958.1
NZ_LT859959.1
NZ_LT882486.1
NZ_LT883142.1
NZ_LT883143.1
NZ_LT897797.1
NZ_LT897798.1
NZ_LT897836.1
NZ_LT899436.1
NZ_LT899687.1
NZ_LT900217.1
NZ_LT900338.1
NZ_LT903847.1
NZ_LT905062.1
NZ_LT905063.1
NZ_LT905064.1
NZ_LT905139.1
NZ_LT905140.1
NZ_LT905143.1
NZ_LT906434.1
NZ_LT906435.1
NZ_LT906436.1
NZ_LT906437.1
NZ_LT906438.1
NZ_LT906439.1
NZ_LT906440.1
NZ_LT906441.1
NZ_LT906442.1
NZ_LT906443.1
NZ_LT906444.1
NZ_LT906445.1
NZ_LT906446.1
NZ_LT906447.1
NZ_LT906448.1
NZ_LT906449.1
NZ_LT906450.1
NZ_LT906451.1
NZ_LT906452.1
NZ_LT906453.1
NZ_LT906454.1
NZ_LT906455.1
NZ_LT906456.1
NZ_LT906457.1
NZ_LT906458.1
NZ_LT906459.1
NZ_LT906460.1
NZ_LT906461.1
NZ_LT906462.1
NZ_LT906463.1
NZ_LT906464.1
NZ_LT906465.1
NZ_LT906466.1
NZ_LT906467.1
NZ_LT906468.1
NZ_LT906469.1
NZ_LT906470.1
NZ_LT906471.1
NZ_LT906472.1
NZ_LT906473.1
NZ_LT906474.1
NZ_LT906475.1
NZ_LT906476.1
NZ_LT906477.1
NZ_LT906478.1
NZ_LT906479.1
NZ_LT906480.1
NZ_LT906481.1
NZ_LT906482.1
NZ_LT906483.1
NZ_LT906484.1
NZ_LT906614.1
NZ_LT906615.1
NZ_LT906621.1
NZ_LT907975.1
NZ_LT907978.1
NZ_LT907988.1
NZ_LT907989.1
NZ_LT907990.1
NZ_LT934425.1
NZ_LT960611.1
NZ_LT960612.1
NZ_LT960614.1
NZ_LT960777.1
NZ_LT960781.1
NZ_LT960784.1
NZ_LT960788.1
NZ_LT960790.1
NZ_LT962480.1
NZ_LT962481.1
NZ_LT962688.1
NZ_LT962910.1
NZ_LT962911.1
NZ_LT962912.1
NZ_LT962913.1
NZ_LT962914.1
NZ_LT962915.1
NZ_LT962916.1
NZ_LT962917.1
NZ_LT962918.1
NZ_LT962919.1
NZ_LT962920.1
NZ_LT962921.1
NZ_LT962922.1
NZ_LT962923.1
NZ_LT962924.1
NZ_LT962925.1
NZ_LT962926.1
NZ_LT962927.1
NZ_LT962928.1
NZ_LT962929.1
NZ_LT962930.1
NZ_LT962931.1
NZ_LT962932.1
NZ_LT962933.1
NZ_LT962934.1
NZ_LT962935.1
NZ_LT962936.1
NZ_LT962937.1
NZ_LT962938.1
NZ_LT962939.1
NZ_LT962940.1
NZ_LT962941.1
NZ_LT962942.1
NZ_LT962943.1
NZ_LT962944.1
NZ_LT962945.1
NZ_LT962946.1
NZ_LT962947.1
NZ_LT962948.1
NZ_LT962949.1
NZ_LT962950.1
NZ_LT962951.1
NZ_LT962952.1
NZ_LT962953.1
NZ_LT962954.1
NZ_LT963348.1
NZ_LT963349.1
NZ_LT963350.1
NZ_LT963351.1
NZ_LT963352.1
NZ_LT963391.1
NZ_LT963395.1
NZ_LT963402.1
NZ_LT963408.1
NZ_LT963409.1
NZ_LT963436.1
NZ_LT969520.1
NZ_LT984798.1
NZ_LT985188.1
NZ_LT985192.1
NZ_LT985474.1
NZ_LT985475.1
NZ_LT985476.1
NZ_LT990039.1
NZ_LT991954.1
NZ_LT991957.1
NZ_LT992434.1
NZ_LT992435.1
NZ_LT992436.1
NZ_LT992456.1
NZ_LT992458.1
NZ_LT992460.1
NZ_LT992461.1
NZ_LT992462.1
NZ_LT992463.1
NZ_LT992464.1
NZ_LT992465.1
NZ_LT992466.1
NZ_LT992467.1
NZ_LT992468.1
NZ_LT992469.1
NZ_LT992470.1
NZ_LT992471.1
NZ_LT992472.1
NZ_LT992473.1
NZ_LT992474.1
NZ_LT992475.1
NZ_LT992476.1
NZ_LT992477.1
NZ_LT992486.1
NZ_LT992487.1
NZ_LT992488.1
NZ_LT992489.1
NZ_LT992490.1
NZ_LT992491.1
NZ_LT992492.1
NZ_LT992493.1
NZ_LT992502.1
NZ_LT993737.1
NZ_LT993738.1
NZ_LT996885.1
NZ_LT996886.1
NZ_LT996889.1
NZ_LT996890.1
NZ_LT996891.1
NZ_LT999998.1
NZ_LT999999.1
NZ_OD940420.1
NZ_OD940422.1
NZ_OD940426.1
NZ_OD940427.1
NZ_OD940428.1
NZ_OD940429.1
NZ_OD940430.1
NZ_OD940431.1
NZ_OD940434.1
NZ_OD940437.1
NZ_OD940440.2
NZ_OU015319.1
NZ_OU015321.1
NZ_OU015323.1
NZ_OU015340.1
NZ_OU015342.1
NZ_OU015345.1
NZ_OU015350.1
NZ_OU015430.1
NZ_OU015708.1
NZ_OU015946.1
NZ_OU016027.1
NZ_OU016036.1
NZ_OU342337.1
NZ_OU342399.1
NZ_OU342706.1
NZ_OU342919.1
NZ_OU343031.1
NZ_OU453210.1
NZ_OU508367.1
NZ_OU594967.1
NZ_OU659113.1
NZ_OU659118.1
NZ_OU659120.1
NZ_OU659125.1
NZ_OU659130.1
NZ_OU659150.1
NZ_OU659162.1
NZ_OU659204.1
NZ_OU701449.1
NZ_OU701452.1
NZ_OU701459.1
NZ_OU701461.1
NZ_OU745373.1
NZ_OU745390.1
NZ_OU745391.1
NZ_OU912926.1
NZ_OU943334.1
NZ_OU943336.1
NZ_OU943337.1
NZ_OU943338.1
NZ_OU957226.1
NZ_OU957227.1
NZ_OV024757.1
NZ_OV040584.1
NZ_OV040719.1
NZ_OV049808.1
NZ_OV100759.1
NZ_OV350343.1
NZ_OV408202.1
NZ_OV648025.1
NZ_OV904788.1
NZ_OW052188.1
NZ_OW052189.1
NZ_OW052302.1
NZ_OW052570.1
NZ_OW052571.1
NZ_OW235315.1
NZ_OW370493.1
NZ_OW370537.1
NZ_OW441264.1
NZ_OW485601.1
NZ_OW703833.1
NZ_OW704291.1
NZ_OW704627.1
NZ_OW706512.1
NZ_OW706648.1
NZ_OW707734.1
NZ_OW711693.1
NZ_OW712331.1
NZ_OW724079.1
NZ_OW824151.1
NZ_OW967003.1
NZ_OW967178.1
NZ_OW967263.1
NZ_OW967374.1
NZ_OW967388.1
NZ_OW967518.1
NZ_OW967795.1
NZ_OW967802.1
NZ_OW967966.1
NZ_OW967975.1
NZ_OW968011.1
NZ_OW968111.1
NZ_OW968124.1
NZ_OW968277.1
NZ_OW968280.1
NZ_OW968288.1
NZ_OW968328.1
NZ_OW968347.1
NZ_OW968417.1
NZ_OW968431.1
NZ_OW969633.1
NZ_OW969659.1
NZ_OW969691.1
NZ_OW969711.1
NZ_OW969781.1
NZ_OW969875.1
NZ_OW969904.1
NZ_OW969912.1
NZ_OW970357.1
NZ_OW970365.1
NZ_OW970374.1
NZ_OW970413.1
NZ_OW970422.1
NZ_OW970436.1
NZ_OW970444.1
NZ_OW970452.1
NZ_OW970478.1
NZ_OW970486.1
NZ_OW970492.1
NZ_OW970514.1
NZ_OW970530.1
NZ_OW970540.1
NZ_OW970553.1
NZ_OW970560.1
NZ_OL790696.1
NZ_CP091013.1
NZ_OL790811.1
NZ_OL790812.1

### Sheet: TableS2
Table S2. Bacterial plasmid genomes used in this study (RS212).
GenBank Accession No.	Final dataset
NZ_CP050094.1	Yes
NZ_CP012168.1	Yes
NZ_CP049360.1	Yes
NZ_CP040888.1	Yes
NZ_MT039180.1	Yes
NZ_AP018729.1	Yes
NZ_MT499885.1	Yes
NZ_CP084009.1	Yes
NZ_CP050548.1	Yes
NC_024960.1	Yes
NZ_CP022670.1	Yes
NZ_CP037836.1	Yes
NZ_CP003997.1	Yes
NZ_LR131958.1	Yes
NZ_LR135343.1	Yes
NZ_CP015275.1	Yes
NC_005570.1	Yes
NZ_CP068303.1	Yes
NZ_CP028476.1	Yes
NZ_CP022349.1	Yes
NZ_CP050729.1	Yes
NZ_CP075279.1	Yes
NZ_MH067970.1	Yes
NC_010936.1	Yes
NZ_CP091591.1	Yes
NZ_CP043819.1	Yes
NZ_CP066527.1	Yes
NZ_CP088992.1	Yes
NZ_CP026527.1	Yes
NZ_CP034755.1	Yes
NZ_CP028042.1	Yes
NZ_CP018476.1	Yes
NZ_CP027421.1	Yes
NZ_CP091645.1	Yes
NZ_CP037305.1	Yes
NZ_CP033130.1	Yes
NC_018022.1	Yes
NZ_CP085071.1	Yes
NZ_CP095658.1	Yes
NZ_CP072256.1	Yes
NZ_CP063857.1	Yes
NC_017811.1	Yes
NZ_CP040632.1	Yes
NZ_CP020610.1	Yes
NZ_CP083046.1	Yes
NZ_CP073263.1	Yes
NZ_CP067430.1	Yes
NZ_CP010244.1	Yes
NZ_MK973085.1	Yes
NZ_CP024427.1	Yes
NZ_CP018618.1	Yes
NZ_CP044512.1	Yes
NZ_CP005961.1	Yes
NZ_LT985226.1	Yes
NZ_CP018342.1	Yes
NZ_CP061746.1	Yes
NZ_CP031840.1	Yes
NZ_CP082982.1	Yes
NZ_CP045259.1	Yes
NZ_OW970458.1	Yes
NZ_CP045462.1	Yes
NZ_CP095778.1	Yes
NZ_CP093049.1	Yes
NZ_CP040866.1	Yes
NZ_CP065646.1	Yes
NZ_CP064439.1	Yes
NZ_CP026237.1	Yes
NZ_CP040310.1	Yes
NZ_CP066738.1	Yes
NZ_CP056130.1	Yes
NZ_AB931111.1	Yes
NZ_LT821324.1	Yes
NC_011352.1	Yes
NZ_CP073868.1	Yes
NZ_KT693144.1	Yes
NZ_CP008843.1	Yes
NZ_LC511658.1	Yes
NZ_CP063001.1	Yes
NZ_CP044667.1	Yes
NZ_CP042139.1	Yes
NZ_CP013541.1	Yes
NZ_CP046953.1	Yes
NZ_CP030831.1	Yes
NZ_CP083870.1	Yes
NZ_CP058198.1	Yes
NC_010857.1	Yes
NZ_CP067766.1	Yes
NZ_CP029728.1	Yes
NZ_CP062793.1	Yes
NZ_CP068836.1	Yes
NZ_MK413719.1	Yes
NZ_CP019908.1	Yes
NZ_CP084814.1	Yes
NC_002115.1	Yes
NZ_CP093838.1	Yes
NZ_CP017451.1	Yes
NZ_CP014217.1	Yes
NZ_CP097641.1	Yes
NZ_CP058310.1	Yes
NZ_CP091303.1	Yes
NZ_LR890720.1	Yes
NZ_CP054036.1	Yes
NZ_CP022660.1	Yes
NZ_AP025027.1	Yes
NC_008053.1	Yes
NZ_CP017929.1	Yes
NC_025023.1	Yes
NZ_CP035967.1	Yes
NZ_CP022826.1	Yes
NZ_CP025904.1	Yes
NC_009472.1	Yes
NZ_CP055603.1	Yes
NZ_CP028100.1	Yes
NZ_CP016088.1	Yes
NZ_CP090918.1	Yes
NZ_MG825375.1	Yes
NZ_AP018675.1	Yes
NZ_CP005087.1	Yes
NZ_CP024291.1	Yes
NZ_OU015348.1	Yes
NZ_AP019787.1	Yes
NC_020910.1	Yes
NZ_AP014654.1	Yes
NZ_CP018905.1	Yes
NZ_CP083733.1	Yes
NZ_AP025775.1	Yes
NZ_CP024348.1	Yes
NZ_CP027121.1	Yes
NZ_CP085408.1	Yes
NZ_CP010378.1	Yes
NZ_MT920905.1	Yes
NZ_CP022225.1	Yes
NZ_CP016740.1	Yes
NZ_CP073870.1	Yes
NZ_CP019926.1	Yes
NZ_CP059287.1	Yes
NC_008382.1	Yes
NC_001371.1	Yes
NZ_CP075901.1	Yes
NZ_CP077998.1	Yes
NZ_CP011478.1	Yes
NZ_CP004310.1	No
NZ_CP054987.1	Yes
NZ_CP095219.1	Yes
NZ_CP021977.1	Yes
NZ_CP050391.1	Yes
NZ_LT984799.1	Yes
NZ_CP054663.1	Yes
NZ_CP032180.1	No
NC_018992.1	Yes
NZ_CP077101.1	Yes
NZ_CP065954.1	Yes
NZ_CP019603.1	Yes
NC_019211.1	Yes
NZ_CP032881.1	Yes
NZ_CP063699.1	Yes
NZ_CP043797.1	Yes
NZ_CP015419.1	Yes
NZ_MF489760.1	Yes
NZ_CP091888.1	Yes
NZ_CP043722.1	Yes
NZ_LR890731.1	Yes
NZ_CP008718.1	Yes
NZ_CP032792.1	Yes
NZ_CP053078.1	Yes
NZ_CP031069.1	Yes
NZ_CP020824.1	Yes
NZ_CP067812.1	Yes
NZ_LR135412.1	Yes
NZ_CP045387.1	Yes
NZ_MT849284.1	Yes
NZ_AP021948.1	Yes
NZ_CP039976.1	Yes
NZ_CP058747.1	Yes
NZ_CP054777.1	Yes
NZ_CP034329.1	Yes
NZ_MT269832.1	Yes
NZ_CP038924.1	Yes
NZ_CP053966.1	Yes
NZ_CP045709.1	Yes
NZ_CP086602.1	Yes
NZ_CP012659.1	Yes
NZ_CP086958.1	Yes
NZ_AP024799.1	Yes
NZ_CP067310.1	Yes
NZ_CP004276.1	No
NZ_CP044818.1	Yes
NZ_CP070412.1	Yes
NZ_CP048655.1	Yes
NC_025249.1	Yes
NZ_CP072135.1	Yes
NZ_CP078148.1	Yes
NC_013393.1	Yes
NZ_MN335919.1	Yes
NZ_CP076240.1	Yes
NZ_LC492469.1	Yes
NZ_CP014988.1	Yes
NZ_CP042075.1	Yes
NZ_CP074058.1	Yes
NZ_CP020573.1	Yes
NZ_CP051613.1	Yes
NZ_CP040756.1	Yes
NZ_CP069466.1	Yes
NZ_CP047278.1	Yes
NZ_CP053968.1	Yes
NZ_CP032150.1	Yes
NZ_MK962305.1	Yes
NZ_CP084211.1	Yes
NZ_EF219134.1	Yes
NZ_CP033798.1	Yes
NC_013746.1	Yes
NZ_CP022360.1	Yes
NZ_CP064207.1	Yes
NZ_CP084238.1	Yes
NZ_CP018643.1	Yes
NZ_CP083876.1	Yes
NZ_CP092799.1	Yes
NZ_MG869620.1	Yes
NZ_CP019922.1	Yes
NZ_CP015735.1	Yes
NZ_OW970443.1	Yes
NZ_CP009703.1	Yes
NZ_MN175502.1	Yes
NZ_CP013503.1	Yes
NZ_LR890539.1	Yes
NZ_CP080357.1	Yes
NZ_CP024566.1	Yes
NZ_CP085527.1	Yes
NZ_CP023830.1	Yes
NC_022652.1	Yes
NZ_CP001971.2	Yes
NZ_CP084841.1	Yes
NZ_CP016746.1	Yes
NZ_CP023148.1	Yes
NZ_CP059890.1	Yes
NZ_CP023958.1	Yes
NZ_LN824136.1	Yes
NZ_CP083833.1	Yes
NZ_CP092200.1	Yes
NZ_CP037804.1	Yes
NZ_AP018832.1	Yes
NZ_LR217719.1	Yes
NZ_MH785239.1	Yes
NZ_CP088121.1	Yes
NZ_CP073358.1	Yes
NZ_MT219826.1	Yes
NZ_CP008717.1	Yes
NZ_CP095174.1	Yes
NZ_CP044769.1	Yes
NZ_CP060917.1	Yes
NZ_CP026694.1	Yes
NZ_AP022515.1	Yes
NZ_CP047580.1	Yes
NC_015854.1	Yes
NZ_CP015808.1	Yes
NZ_CP054767.1	Yes
NZ_CP013272.1	Yes
NZ_CP066660.1	Yes
NZ_CP009168.1	Yes
NZ_CP020547.1	Yes
NZ_CP029688.1	Yes
NC_022092.1	Yes
NZ_CP070925.1	Yes
NZ_CP040070.1	Yes
NZ_CP062932.1	Yes
NZ_MF774184.1	Yes
NZ_CP064696.1	Yes
NZ_CP015251.1	Yes
NZ_AF010180.1	Yes
NZ_CP076172.1	Yes
NZ_CP039146.1	Yes
NZ_CP050252.1	Yes
NZ_CP055337.1	Yes
NZ_CP083893.1	Yes
NZ_CP092374.1	Yes
NZ_CP018815.1	Yes
NC_017116.1	Yes
NZ_CP017081.1	Yes
NZ_FR989778.1	Yes
NZ_CP025279.1	Yes
NZ_CP016687.1	Yes
NZ_CP037109.1	Yes
NZ_CP044481.1	Yes
NZ_CP072221.1	Yes
NZ_AF411480.1	Yes
NZ_AP025215.1	Yes
NZ_CP012925.1	Yes
NZ_CP092257.1	Yes
NZ_AP017930.1	Yes
NZ_CP095236.1	Yes
NZ_AP024580.1	Yes
NZ_CP061121.1	Yes
NZ_CP079933.1	Yes
NC_007068.1	Yes
NZ_CP087700.1	Yes
NZ_CP053979.1	Yes
NZ_CP076200.1	Yes
NZ_CP023073.1	Yes
NZ_CP087764.1	Yes
NZ_CP016719.1	Yes
NZ_CP020765.1	Yes
NC_005815.1	Yes
NZ_CP069974.1	Yes
NZ_CP010699.1	Yes
NZ_CP007745.1	Yes
NZ_CP056149.1	Yes
NZ_CP008952.1	Yes
NZ_CP017933.1	Yes
NZ_CP066387.1	Yes
NZ_CP073907.1	Yes
NZ_CP065659.1	Yes
NC_006391.1	Yes
NZ_LR723672.1	Yes
NZ_CP063886.1	Yes
NZ_OL908908.1	Yes
NZ_CP045286.1	Yes
NZ_AP022202.1	Yes
NZ_CP072149.1	Yes
NZ_MK249855.1	Yes
NZ_MZ098227.1	Yes
NZ_CP010000.1	Yes
NZ_CP053769.1	Yes
NZ_LC542974.1	Yes
NC_009794.1	Yes
NZ_CP045498.1	Yes
NC_017572.1	Yes
NZ_CP058754.1	Yes
NZ_AP017462.1	Yes
NZ_MT090959.1	Yes
NZ_CP053226.1	Yes
NZ_MN865122.1	Yes
NC_003270.1	Yes
NZ_CP084295.1	Yes
NZ_CP051399.1	Yes
NZ_CP092659.1	Yes
NZ_CP034046.1	Yes
NZ_CP036956.1	Yes
NZ_CP025145.1	Yes
NZ_CP064438.1	Yes
NZ_LT591900.1	Yes
NZ_CP015786.1	Yes
NZ_MZ465532.1	Yes
NZ_AP022104.1	Yes
NZ_CP024318.1	Yes
NZ_CP030350.1	Yes
NZ_CP077647.1	Yes
NZ_CP096595.1	Yes
NZ_CP073833.1	Yes
NZ_CP060454.1	Yes
NZ_LR594692.1	Yes
NZ_CP012632.1	Yes
NC_025118.1	Yes
NZ_CP061518.1	Yes
NZ_MN101850.1	Yes
NZ_CP093951.1	Yes
NZ_CP042487.1	Yes
NZ_CP047745.1	Yes
NZ_CP069609.1	Yes
NZ_CP017893.1	Yes
NZ_CP025946.1	Yes
NZ_CP035487.1	Yes
NZ_LC163971.1	Yes
NZ_AP022040.1	Yes
NZ_CP056166.1	Yes
NZ_LR882056.1	Yes
NZ_KT149388.1	Yes
NZ_CP033774.1	Yes
NC_010504.1	Yes
NZ_CP086548.1	Yes
NZ_CP036119.1	Yes
NZ_AP025893.1	Yes
NZ_KR350502.1	Yes
NZ_CP044980.1	Yes
NZ_CP087285.1	Yes
NZ_CP079209.1	Yes
NZ_CP036194.1	Yes
NC_018878.1	Yes
NZ_CP020911.1	Yes
NZ_CP015884.1	Yes
NZ_CP014172.1	Yes
NC_012720.2	Yes
NZ_CP036838.1	Yes
NZ_CP083734.1	Yes
NZ_CP057036.1	Yes
NZ_CP070575.1	Yes
NZ_CP041542.1	Yes
NZ_CP055548.1	Yes
NZ_CP093408.1	Yes
NZ_CP064098.1	Yes
NZ_CP081829.1	Yes
NZ_CP015793.1	Yes
NZ_CP043008.1	Yes
NZ_CP006843.1	Yes
NZ_CP075645.1	Yes
NC_013264.1	Yes
NZ_LR214995.1	Yes
NZ_CP034756.1	Yes
NZ_CP064104.1	Yes
NC_011225.1	Yes
NZ_AP024932.1	Yes
NZ_CP080256.1	Yes
NZ_MF449287.1	Yes
NZ_CP033626.1	Yes
NC_023917.1	Yes
NZ_AP025614.1	Yes
NZ_CP015111.1	Yes
NZ_OW970441.1	Yes
NZ_CP018666.1	Yes
NZ_CP056367.1	Yes
NZ_CP063060.1	Yes
NZ_CP027510.1	Yes
NZ_CP011808.2	Yes
NC_011093.1	Yes
NZ_CP063847.1	Yes
NZ_CP049126.1	Yes
NZ_CP079174.1	Yes
NZ_CP085201.1	Yes
NZ_CP022519.1	Yes
NZ_CP039640.1	Yes
NZ_MT587865.1	Yes
NZ_CP097155.1	Yes
NZ_MW598232.1	Yes
NZ_CP069850.1	Yes
NZ_CP065907.1	Yes
NZ_CP088230.1	Yes
NZ_CP070189.1	Yes
NZ_CP064238.1	Yes
NZ_CP029391.2	Yes
NZ_CP060012.1	Yes
NZ_LR990737.1	Yes
NC_010419.1	Yes
NZ_CP072304.1	Yes
NZ_CP056532.1	Yes
NZ_LR134413.1	Yes
NZ_CP082022.1	Yes
NZ_CP035336.1	Yes
NZ_CP033895.1	Yes
NZ_CP097541.1	Yes
NZ_CP066725.1	Yes
NZ_CP010364.1	Yes
NZ_AP023004.1	Yes
NZ_CP060835.1	Yes
NZ_CP095124.1	Yes
NZ_CP080639.1	Yes
NC_007593.1	Yes
NZ_CP011520.2	Yes
NZ_LR890243.1	Yes
NZ_KT389472.1	Yes
NZ_CP065902.1	Yes
NZ_CP037102.1	Yes
NZ_CP067425.2	Yes
NZ_LR025087.1	Yes
NZ_CP019366.1	Yes
NZ_CP058125.1	Yes
NZ_CP049127.1	Yes
NZ_LR135193.1	Yes
NC_004937.1	Yes
NZ_CP096194.1	Yes
NZ_CP016918.1	Yes
NZ_CP016741.1	Yes
NZ_CP031884.1	Yes
NC_002056.1	Yes
NZ_LC066398.1	Yes
NZ_CP013497.1	Yes
NZ_CP044651.1	Yes
NZ_CP024585.1	Yes
NZ_CP025496.1	Yes
NZ_CP033939.1	Yes
NC_017207.1	Yes
NZ_CP046261.1	Yes
NZ_CP083476.1	Yes
NC_001520.1	Yes
NZ_AP014805.1	Yes
NZ_MZ027735.1	Yes
NZ_CP055576.1	Yes
NZ_CP041120.1	Yes
NZ_KT334335.1	Yes
NC_018225.1	Yes
NZ_CP020661.1	Yes
NZ_MF175186.1	Yes
NZ_AP024752.1	Yes
NZ_CP032388.1	Yes
NZ_MF344567.1	Yes
NZ_CP072587.1	Yes
NZ_CP091557.1	Yes
NZ_CP097669.1	Yes
NZ_CP015737.1	Yes
NT_187167.1	Yes
NZ_CP076353.1	Yes
NZ_CP066537.1	Yes
NZ_CP050953.1	Yes
NZ_CP016493.1	Yes
NC_018688.1	Yes
NZ_CP070442.1	Yes
NC_009470.1	Yes
NZ_CP082905.1	Yes
NZ_CP037023.1	Yes
NZ_CP024682.1	Yes
NZ_CP092416.1	Yes
NZ_CP027354.1	Yes
NZ_CP015721.1	Yes
NZ_CP055855.1	Yes
NZ_KY075655.1	Yes
NZ_LT900343.1	Yes
NZ_CP030878.1	Yes
NZ_CP031178.1	Yes
NZ_AP014943.1	Yes
NZ_MH161192.1	Yes
NZ_CP039608.1	Yes
NZ_CP097705.1	Yes
NZ_AP023062.1	Yes
NZ_CP091663.1	Yes
NZ_CP018263.1	Yes
NZ_CP068958.1	Yes
NZ_KT845955.1	Yes
NZ_CP040072.1	Yes
NZ_CP027115.1	Yes
NZ_CP055411.1	Yes
NZ_CP089339.1	Yes
NZ_CP028167.1	Yes
NZ_CP012016.1	Yes
NZ_CP021928.1	Yes
NZ_CP045394.1	Yes
NZ_CP025687.1	Yes
NZ_CP010245.1	Yes
NZ_CP081910.1	Yes
NZ_KY075651.1	Yes
NZ_CP069136.1	Yes
NZ_LR890276.1	Yes
NZ_CP037748.1	Yes
NZ_CP035344.1	Yes
NZ_LR135315.1	Yes
NZ_KX009062.1	Yes
NZ_CP034854.1	Yes
NZ_CP096257.1	Yes
NC_006976.1	Yes
NZ_CP029691.1	Yes
NZ_CP062840.1	Yes
NZ_CP027475.1	Yes
NZ_CP032836.1	Yes
NZ_CP065551.1	Yes
NZ_LR890550.1	Yes
NZ_CP067880.1	Yes
NZ_CP054442.1	Yes
NZ_CP097494.1	Yes
NZ_CP071257.1	Yes
NZ_CP075479.1	Yes
NC_015062.1	Yes
NZ_CP072867.1	Yes
NZ_CP034001.1	Yes
NZ_CP067451.1	Yes
NZ_CP048363.1	Yes
NZ_CP045473.1	Yes
NZ_CP015223.1	Yes
NC_017209.1	Yes
NZ_CP027613.1	Yes
NZ_CP012923.1	Yes
NC_016079.1	Yes
NZ_CP004203.1	No
NZ_CP053710.1	Yes
NZ_CP040081.1	Yes
NZ_CP045402.1	Yes
NZ_CP079949.1	Yes
NZ_CP029988.1	Yes
NZ_CP047143.1	Yes
NZ_CP005905.1	No
NZ_MK439382.1	Yes
NZ_CP024187.1	Yes
NZ_CP040501.1	Yes
NZ_CP065188.1	Yes
NZ_CP085772.1	Yes
NZ_CP086519.1	Yes
NZ_MW598240.1	Yes
NZ_OW969878.1	No
NZ_CP059839.1	Yes
NZ_CP004241.1	Yes
NZ_CP016441.1	Yes
NC_019984.1	Yes
NZ_CP033943.1	Yes
NZ_CP018474.1	Yes
NZ_CP016711.1	Yes
NZ_CP060050.1	Yes
NC_012752.1	Yes
NZ_CP084708.1	Yes
NZ_AP022067.1	Yes
NZ_CP020839.1	Yes
NZ_MG764548.1	Yes
NZ_CP009443.1	Yes
NZ_AP022938.1	Yes
NZ_CP037379.1	Yes
NZ_CP065414.1	Yes
NZ_CP083926.1	Yes
NZ_CP083792.1	Yes
NZ_CP060079.1	Yes
NZ_CP020888.1	Yes
NZ_MZ606380.1	Yes
NZ_CP042022.1	Yes
NZ_CP055114.1	Yes
NZ_LR890435.1	Yes
NZ_CP085179.1	Yes
NZ_MK134376.1	Yes
NZ_CP047661.1	Yes
NZ_CP092503.1	Yes
NZ_CP097097.1	Yes
NZ_CP035475.1	Yes
NZ_MT742182.1	Yes
NZ_KM583823.1	Yes
NZ_CP023068.1	Yes
NZ_CP031542.1	Yes
NZ_CP060473.1	Yes
NZ_FO082822.1	Yes
NZ_KY940546.1	Yes
NC_019097.1	Yes
NZ_CP049946.1	Yes
NC_025180.1	Yes
NZ_CP081315.1	Yes
NZ_LT635656.1	Yes
NZ_CP037120.1	Yes
NZ_CP041590.1	Yes
NZ_CP095392.1	No
NZ_CP048321.1	Yes
NZ_CP016597.1	Yes
NC_015699.1	Yes
NZ_CP025459.1	Yes
NZ_LR890654.1	Yes
NZ_CP086255.1	Yes
NZ_CP044537.1	Yes
NZ_CP027161.1	Yes
NZ_CP043477.1	Yes
NZ_MG904997.1	Yes
NZ_CP076236.1	Yes
NZ_CP020385.1	Yes
NZ_CP091696.1	Yes
NZ_CP083624.1	Yes
NZ_CP068482.1	Yes
NZ_KX687704.1	Yes
NZ_CP096718.1	Yes
NZ_CP005812.1	No
NZ_CP098185.1	Yes
NZ_CP051731.1	Yes
NZ_CP020696.1	Yes
NZ_CP058545.1	Yes
NC_014298.1	Yes
NZ_CP055328.1	Yes
NZ_CP016946.1	Yes
NZ_OW968349.1	Yes
NC_004533.1	Yes
NC_009957.1	Yes
NZ_CP049243.1	Yes
NZ_KY770023.1	Yes
NZ_CP022471.1	Yes
NC_014120.1	Yes
NZ_CP072863.1	Yes
NZ_CP041098.1	Yes
NZ_LC066384.1	Yes
NZ_CP039722.1	Yes
NZ_CP018625.1	Yes
NZ_CP024841.1	Yes
NZ_CP016158.1	Yes
NZ_CP036950.1	Yes
NZ_MK347233.1	Yes
NZ_CP069931.1	Yes
NZ_CP061710.1	Yes
NZ_CP047195.1	Yes
NZ_CP095626.1	Yes
NZ_CP019736.1	Yes
NZ_CP075088.1	Yes
NZ_CP066587.1	Yes
NZ_CP062823.1	Yes
NZ_AP017298.1	Yes
NZ_CP027163.1	Yes
NZ_CP056375.1	Yes
NZ_CP066044.1	Yes
NZ_CP005713.1	No
NZ_CP009359.1	Yes
NZ_CP017395.1	Yes
NZ_CP068762.1	Yes
NZ_CP026219.1	Yes
NZ_CP055284.1	Yes
NZ_CP040277.1	Yes
NZ_CP033207.1	Yes
NZ_CP031768.1	Yes
NZ_CP082142.1	Yes
NC_024990.1	Yes
NZ_MT074684.1	Yes
NZ_AP018196.1	Yes
NZ_CP010631.1	Yes
NZ_CP047533.1	Yes
NZ_CP005788.1	No
NZ_CP023943.1	Yes
NZ_CP037929.1	Yes
NZ_AP024517.1	Yes
NZ_CP070360.1	Yes
NZ_CP009030.1	Yes
NZ_LR890397.1	Yes
NZ_CP096981.1	Yes
NZ_LR882927.1	Yes
NC_022599.1	Yes
NZ_CP055326.1	Yes
NZ_CP083507.1	Yes
NZ_CP081474.1	Yes
NZ_CP044884.1	Yes
NZ_CP083581.1	Yes
NZ_CP017127.1	Yes
NZ_CP023836.1	Yes
NZ_MK477607.1	Yes
NZ_CP060937.1	Yes
NZ_CP017443.1	Yes
NC_024979.1	Yes
NZ_CP015885.1	Yes
NZ_CP067786.1	Yes
NZ_LR135373.1	Yes
NZ_CP075463.1	Yes
NC_016595.1	Yes
NZ_AP019746.1	Yes
NZ_CP090357.1	Yes
NZ_CP055193.1	Yes
NZ_CP005916.1	No
NZ_CP034362.1	Yes
NZ_CP086851.1	Yes
NZ_CP032875.1	Yes
NZ_CP010908.1	Yes
NZ_CP010396.1	Yes
NC_013442.1	Yes
NZ_CP073796.1	Yes
NZ_CP067418.1	Yes
NZ_LR135418.1	Yes
NC_001857.2	Yes
NZ_CP085341.1	Yes
NC_007968.1	Yes
NZ_CP014922.1	Yes
NC_021056.1	Yes
NZ_AP022042.1	Yes
NZ_CP030100.1	Yes
NZ_MW077914.1	Yes
NZ_CP029184.1	Yes
NZ_CP064214.1	Yes
NZ_CP024094.1	Yes
NZ_MT230117.1	Yes
NZ_CP023851.1	Yes
NZ_CP021713.1	Yes
NZ_CP092486.1	Yes
NZ_CP061803.1	Yes
NZ_CP080347.1	Yes
NZ_CP066646.1	Yes
NZ_CP017371.1	Yes
NZ_CP009033.1	Yes
NZ_CP064370.1	Yes
NZ_CP007500.1	Yes
NZ_CP090624.1	Yes
NZ_CP054862.1	Yes
NZ_CP070599.1	Yes
NZ_CP055040.1	Yes
NC_008688.1	Yes
NZ_CP079671.1	Yes
NZ_CP062424.1	Yes
NZ_CP021672.1	Yes
NZ_CP054216.1	Yes
NZ_MW082014.1	Yes
NZ_CP043844.1	Yes
NZ_CP010596.1	Yes
NZ_OW967007.1	Yes
NZ_CP048311.1	Yes
NZ_CP090151.1	Yes
NZ_CP021541.1	Yes
NZ_CP087652.1	Yes
NZ_AP024148.1	Yes
NZ_KX523901.1	Yes
NC_019105.1	Yes
NC_002809.1	Yes
NZ_CP035970.1	Yes
NZ_CP045414.1	Yes
NZ_CP091501.1	Yes
NZ_CP075377.1	Yes
NZ_CP037089.1	Yes
NZ_CP047717.1	Yes
NZ_KU932033.1	Yes
NZ_CP050055.1	Yes
NC_004835.1	Yes
NZ_CP015700.1	Yes
NZ_CP022256.1	Yes
NC_020393.1	Yes
NZ_MH325194.1	Yes
NZ_CP044976.1	Yes
NZ_CP055083.1	Yes
NZ_CP058848.1	Yes
NZ_CP097492.1	Yes
NZ_CP068903.1	Yes
NZ_CP069463.1	Yes
NZ_CP054994.1	Yes
NZ_FJ705307.1	Yes
NC_017078.1	Yes
NZ_CP055884.1	Yes
NZ_CP056422.1	Yes
NZ_AP014868.1	Yes
NZ_CP086821.1	Yes
NZ_CP015789.1	Yes
NZ_AP017307.1	Yes
NZ_CP064206.1	Yes
NZ_CP009691.1	Yes
NZ_CP045517.1	Yes
NZ_MK053934.1	Yes
NZ_KX009063.1	Yes
NZ_CP021643.1	Yes
NZ_CP006925.1	Yes
NZ_CP063513.1	Yes
NZ_CP095642.1	Yes
NZ_CP086224.1	Yes
NZ_CP014904.1	Yes
NZ_CP058577.1	Yes
NZ_CP026927.1	Yes
NC_007971.2	Yes
NZ_CP085770.1	Yes
NZ_CP073113.1	Yes
NZ_KU051709.1	Yes
NZ_KT223778.1	Yes
NZ_CP032277.1	Yes
NZ_CP045373.1	Yes
NZ_CP046541.1	Yes
NZ_CP028790.2	Yes
NZ_CP027483.1	Yes
NZ_CP058941.1	Yes
NZ_CP077222.1	Yes
NZ_CP044652.1	Yes
NZ_CP075708.1	Yes
NZ_CP047178.1	Yes
NZ_CP025575.1	Yes
NZ_CP043715.1	Yes
NZ_MH140434.1	Yes
NZ_CP010603.1	Yes
NZ_CP016697.1	Yes
NZ_CP091536.1	Yes
NC_011869.1	Yes
NZ_CP005753.1	No
NZ_CP029058.1	Yes
NZ_CP037845.1	Yes
NZ_AP023193.1	Yes
NZ_CP021738.1	Yes
NZ_MT449720.1	Yes
NZ_CP053876.1	Yes
NZ_CP083242.1	Yes
NZ_CP065696.1	Yes
NZ_CP043231.1	Yes
NZ_CP098041.1	Yes
NZ_CP023381.1	Yes
NZ_CP064249.1	Yes
NZ_CP092745.1	Yes
NZ_CP007455.1	Yes
NZ_CP045510.1	Yes
NZ_CP019033.1	Yes
NZ_MW390532.1	Yes
NZ_CP042050.1	Yes
NZ_CP035724.1	Yes
NZ_LR890372.1	Yes
NZ_CP049200.1	Yes
NZ_LC511660.1	Yes
NC_023323.1	Yes
NZ_CP061584.1	Yes
NZ_CP060651.1	No
NZ_LR898873.1	Yes
NZ_CP017794.1	Yes
NZ_CP037228.1	Yes
NZ_CP041886.1	Yes
NZ_CP040248.1	Yes
NZ_CP073229.1	Yes
NC_023274.1	Yes
NZ_CP060785.1	Yes
NZ_CP074362.1	Yes
NZ_LR890721.1	Yes
NZ_CP028657.1	Yes
NZ_CP075858.1	Yes
NZ_CP094290.1	Yes
NZ_CP070545.1	Yes
NC_019120.1	Yes
NZ_CP039525.1	Yes
NC_017386.1	Yes
NZ_LT860208.1	Yes
NZ_KP330456.1	Yes
NZ_CP019050.1	Yes
NZ_CP067582.1	Yes
NZ_CP049812.1	Yes
NZ_CP034960.1	Yes
NZ_AP018934.1	Yes
NZ_CP018650.1	Yes
NZ_KT448820.1	Yes
NZ_KJ776583.1	Yes
NZ_CP089539.1	Yes
NZ_CP024805.1	Yes
NZ_KJ721790.1	Yes
NZ_MN961670.1	Yes
NZ_CP034396.1	Yes
NZ_CP055154.1	Yes
NZ_CP043672.1	Yes
NZ_CP035638.1	Yes
NC_000937.1	Yes
NZ_MW115421.1	Yes
NZ_CP084933.1	Yes
NZ_CP023542.1	Yes
NZ_CP014319.1	Yes
NZ_CP037392.1	Yes
NZ_CP051747.1	Yes
NZ_AP025794.1	Yes
NZ_CP032230.1	Yes
NZ_CP037430.1	Yes
NZ_CP004279.1	No
NZ_CP019850.1	Yes
NZ_CP019447.1	Yes
NC_023291.1	Yes
NZ_CP048884.1	Yes
NZ_CP059952.1	Yes
NZ_CP082940.1	Yes
NZ_CP070094.1	Yes
NZ_MT230257.1	Yes
NZ_CP091907.1	Yes
NZ_CP075086.1	Yes
NZ_CP018971.1	Yes
NC_024995.1	Yes
NC_010917.1	Yes
NZ_CP065716.1	Yes
NZ_MK262712.1	Yes
NZ_MK181634.1	Yes
NZ_CP085731.1	Yes
NC_015595.1	Yes
NZ_AP021966.1	Yes
NZ_MF978388.1	Yes
NZ_CP097254.1	Yes
NZ_CP014399.1	Yes
NZ_CP033248.1	Yes
NZ_CP063359.1	Yes
NZ_CP080549.1	Yes
NZ_AP022344.1	Yes
NZ_CP015777.1	Yes
NZ_CP050457.1	Yes
NZ_CP082890.1	Yes
NZ_CP067490.1	Yes
NZ_CP063505.1	Yes
NC_017339.1	Yes
NZ_CP097422.1	Yes
NZ_CP071195.1	Yes
NZ_CP086515.1	Yes
NZ_CP061503.1	Yes
NZ_CP006808.1	Yes
NZ_CP030113.1	Yes
NZ_CP084786.1	Yes
NZ_CP039505.1	Yes
NZ_CP031073.1	Yes
NC_017675.1	Yes
NZ_AP017976.1	Yes
NZ_MN583554.1	Yes
NZ_MH547560.1	Yes
NC_019991.1	Yes
NZ_KX721511.1	Yes
NZ_CP069475.1	Yes
NC_002138.1	Yes
NZ_CP015352.1	Yes
NZ_CP031719.1	Yes
NC_021489.1	Yes
NC_009329.1	Yes
NC_009622.1	Yes
NZ_CP031996.1	Yes
NZ_CP016609.1	Yes
NZ_CP033633.1	Yes
NZ_CP006640.1	Yes
NZ_CP072714.1	Yes
NZ_AP023177.1	Yes
NZ_CP066430.1	Yes
NZ_CP020493.1	Yes
NZ_CP024218.1	Yes
NZ_MK249856.1	Yes
NC_001994.1	Yes
NC_021990.1	Yes
NZ_CP028898.1	Yes
NZ_CP038627.1	Yes
NZ_CP036072.1	Yes
NC_002130.1	Yes
NZ_CP013978.1	Yes
NZ_CP080358.1	Yes
NZ_CP070072.1	Yes
NZ_CP067561.1	Yes
NC_021989.1	Yes
NZ_CP043482.1	Yes
NC_007715.1	Yes
NZ_KX236309.1	Yes
NZ_CP037317.1	Yes
NZ_CP020004.1	Yes
NZ_CP055012.1	Yes
NZ_OU659121.1	Yes
NZ_CP022729.1	Yes
NZ_CP038993.1	Yes
NZ_CP032943.1	Yes
NZ_MK757468.1	Yes
NZ_LT009688.1	Yes
NZ_CP091989.1	Yes
NZ_CP015179.1	Yes
NZ_LT985271.1	Yes
NC_012133.1	Yes
NZ_CP010894.1	Yes
NZ_CP071765.1	Yes
NZ_CP042079.1	Yes
NZ_CP018844.1	Yes
NZ_CP039817.1	Yes
NZ_MH634987.1	Yes
NZ_MF807214.1	Yes
NZ_CP038397.1	Yes
NZ_CP046298.1	Yes
NZ_CP021785.1	Yes
NZ_CP075329.1	Yes
NZ_MN657083.1	Yes
NZ_MN310372.1	Yes
NZ_CP034163.1	Yes
NZ_CP050863.1	Yes
NZ_CP069584.1	Yes
NC_017258.1	Yes
NZ_CP089546.1	Yes
NZ_KP893385.1	Yes
NZ_CP043785.1	Yes
NZ_CP039151.1	Yes
NZ_CP021801.1	Yes
NZ_CP045375.1	Yes
NZ_MZ398018.1	Yes
NZ_MN657142.1	Yes
NZ_CP032887.1	Yes
NZ_CP066399.1	Yes
NC_019198.1	Yes
NZ_CP018183.1	Yes
NZ_CP031794.1	Yes
NC_006977.1	Yes
NZ_CP094394.1	Yes
NC_019011.1	Yes
NC_019244.1	Yes
NZ_CP034317.1	Yes
NZ_CP027157.1	Yes
NZ_CP055385.1	Yes
NZ_CP067711.1	Yes
NC_015661.1	Yes
NZ_CP039280.1	Yes
NZ_CP038618.1	Yes
NZ_CP059559.1	Yes
NZ_CP025083.1	Yes
NC_011077.1	Yes
NZ_KT935446.1	Yes
NZ_CP086071.1	Yes
NZ_CP082900.1	Yes
NZ_CP014547.1	Yes
NZ_CP010317.1	Yes
NZ_MT230389.1	Yes
NZ_CP029139.1	Yes
NC_018287.1	Yes
NZ_CP036307.1	Yes
NZ_CP046705.1	Yes
NZ_CP068912.1	Yes
NZ_CP041367.1	Yes
NZ_CP043058.1	Yes
NZ_MT039220.1	Yes
NZ_AP024785.1	Yes
NZ_CP060787.1	Yes
NZ_CP092545.1	Yes
NZ_CP051645.1	Yes
NZ_CP096020.1	Yes
NZ_CP019345.1	Yes
NZ_LR735436.1	Yes
NZ_CP034591.1	Yes
NC_018982.1	Yes
NC_003079.1	Yes
NZ_CP063861.1	Yes
NZ_CP072278.1	Yes
NZ_CP069929.1	Yes
NZ_CP059424.1	Yes
NC_019049.1	Yes
NC_004532.1	Yes
NZ_CP020846.1	Yes
NZ_CP016506.1	Yes
NZ_CP088139.1	Yes
NZ_CP042014.1	Yes
NZ_CP067031.1	Yes
NZ_CP031090.1	Yes
NZ_CP066178.1	Yes
NZ_CP083835.1	Yes
NZ_CP087667.1	Yes
NZ_CP029791.1	Yes
NZ_CP054299.1	Yes
NZ_CP013536.1	Yes
NC_017227.1	Yes
NZ_LR135237.1	Yes
NZ_CP042021.1	Yes
NZ_CP005833.1	No
NZ_CP023562.1	Yes
NZ_CP080063.1	Yes
NZ_CP016835.1	Yes
NZ_CP077233.1	Yes
NZ_CP021444.1	Yes
NZ_CP059290.1	Yes
NZ_CP029134.1	Yes
NZ_CP083634.1	Yes
NZ_AP025926.1	Yes
NZ_CP044628.1	Yes
NZ_LC205736.1	Yes
NZ_AP019402.1	Yes
NZ_CP074093.1	Yes
NC_011844.1	Yes
NZ_CP015373.1	Yes
NC_008351.1	Yes
NZ_MH522417.1	Yes
NZ_LR882036.1	Yes
NZ_OV049815.1	Yes
NZ_AP019196.1	Yes
NZ_CP066305.1	Yes
NZ_LR890392.1	Yes
NZ_AP019813.1	Yes
NC_016982.1	Yes
NZ_MH234506.1	Yes
NC_019311.1	Yes
NZ_AP017657.1	Yes
NZ_CP056969.1	Yes
NZ_CP092662.1	Yes
NZ_CP043296.1	Yes
NZ_CP067576.1	Yes
NZ_CP032535.1	Yes
NZ_CP049252.1	Yes
NZ_LR135399.1	Yes
NZ_KY075652.1	Yes
NZ_CP028551.2	Yes
NZ_CP031980.1	Yes
NZ_KX710094.1	Yes
NZ_CP017832.1	Yes
NZ_CP068889.1	Yes
NZ_MT108206.1	Yes
NZ_CP018291.1	Yes
NZ_LR135301.1	Yes
NZ_KJ201886.1	Yes
NZ_CP050736.1	Yes
NC_010937.1	Yes
NZ_LR883013.1	Yes
NZ_MK757441.1	Yes
NZ_MN436006.1	Yes
NZ_CP022517.1	Yes
NZ_CP027453.1	Yes
NZ_MG557852.1	Yes
NZ_CP028599.1	Yes
NZ_CP091988.1	Yes
NZ_CP050081.1	Yes
NZ_CP073073.1	Yes
NZ_CP070375.1	Yes
NC_006277.2	Yes
NZ_CP025784.1	Yes
NZ_CP068900.1	Yes
NZ_CP036560.1	Yes
NZ_CP084588.1	Yes
NZ_CP040921.1	Yes
NC_002798.1	Yes
NZ_CP007713.1	Yes
NZ_CP092260.1	Yes
NZ_CP056700.1	Yes
NZ_CP010269.1	Yes
NZ_CP086813.1	Yes
NZ_LR890287.1	Yes
NZ_CP041033.1	Yes
NZ_CP055166.1	Yes
NZ_CP083702.1	Yes
NZ_CP043864.1	Yes
NZ_CP037134.1	Yes
NC_005327.1	Yes
NZ_CP012567.1	Yes
NZ_CP086848.1	Yes
NZ_MK033582.1	Yes
NZ_CP048957.1	Yes
NZ_CP013109.1	Yes
NZ_AP024314.1	Yes
NZ_CP016296.1	Yes
NZ_CP033254.2	Yes
NZ_CP067867.1	Yes
NZ_CP091927.1	Yes
NZ_CP092191.1	Yes
NZ_CP021747.1	Yes
NC_007483.1	Yes
NZ_CP029060.1	Yes
NZ_CP059013.1	Yes
NZ_MG813925.1	Yes
NZ_CP068208.1	Yes
NZ_CP013645.1	Yes
NZ_CP076234.1	Yes
NZ_CP037457.1	Yes
NZ_CP017855.1	Yes
NZ_MT230419.1	Yes
NZ_CP026535.1	Yes
NZ_CP066491.1	Yes
NZ_CP027175.1	Yes
NZ_CP088093.1	Yes
NZ_CP066483.1	Yes
NZ_CP069704.1	Yes
NZ_AP022165.1	Yes
NZ_CP026317.1	Yes
NC_019262.1	Yes
NZ_LR890325.1	Yes
NZ_CP068873.1	Yes
NZ_CP041629.1	Yes
NZ_CP028086.1	Yes
NZ_CP093371.1	Yes
NZ_CP058121.1	Yes
NC_010875.1	Yes
NZ_CP079136.1	Yes
NZ_CP053673.2	Yes
NZ_CP038293.1	Yes
NZ_CP056778.1	Yes
NZ_CP032212.1	Yes
NZ_CP053019.1	Yes
NZ_CP040890.1	Yes
NZ_CP011866.1	Yes
NZ_MF157411.1	Yes
NZ_CP038650.1	Yes
NZ_CP045095.1	Yes
NC_005205.1	Yes
NZ_CP086482.1	Yes
NZ_CP045271.1	Yes
NZ_MG197498.1	Yes
NZ_CP032088.1	Yes
NZ_CP034802.1	Yes
NZ_CP075268.1	Yes
NZ_CP026559.1	Yes
NZ_CP016619.1	Yes
NZ_HG938357.1	Yes
NZ_CP095059.1	Yes
NZ_CP040288.1	Yes
NC_016021.1	Yes
NZ_CP041225.1	Yes
NZ_CP066878.1	Yes
NZ_CP027298.1	Yes
NZ_CP054804.1	Yes
NZ_LR217716.1	Yes
NZ_CP075662.1	Yes
NZ_CP054914.1	Yes
NZ_CP091776.1	Yes
NZ_CP028579.2	Yes
NZ_CP092975.1	Yes
NZ_CP054995.1	Yes
NC_024969.1	Yes
NZ_CP021028.1	Yes
NZ_CP084320.1	Yes
NZ_CP010763.1	Yes
NZ_CP097371.1	Yes
NZ_CP006369.1	Yes
NZ_MH263652.1	Yes
NZ_CP055208.1	Yes
NZ_CP088141.1	Yes
NZ_CP055931.1	Yes
NZ_CP079640.1	Yes
NC_021241.1	Yes
NZ_CP004363.1	Yes
NZ_CP019583.1	Yes
NZ_CP039720.1	Yes
NZ_CP005825.1	No
NZ_MT039186.1	Yes
NZ_CP076012.1	Yes
NC_011185.1	Yes
NZ_CP010785.1	Yes
NZ_CP006637.1	Yes
NZ_CP066720.1	Yes
NC_015693.1	Yes
NZ_CP084923.1	Yes
NZ_LR135251.1	Yes
NZ_LS998784.1	Yes
NZ_AP024303.1	Yes
NC_023282.1	Yes
NZ_CP034139.1	Yes
NZ_CP023942.1	Yes
NC_019253.1	Yes
NZ_CP056710.1	Yes
NZ_CP025580.1	Yes
NZ_CP091848.1	Yes
NC_001393.1	Yes
NZ_CP010533.1	Yes
NZ_CP040895.1	Yes
NZ_CP059810.1	Yes
NZ_CP040393.1	Yes
NC_015068.1	Yes
NC_021667.1	Yes
NZ_CP005689.1	No
NZ_CP063290.1	Yes
NZ_CP076196.1	Yes
NZ_CP008996.1	Yes
NZ_AP018169.1	Yes
NZ_CP027575.1	Yes
NZ_FJ705308.1	Yes
NZ_CP070174.1	Yes
NZ_CP089158.1	Yes
NZ_CP036846.1	Yes
NZ_CP033825.1	Yes
NZ_CP093937.1	Yes
NZ_CP020944.2	Yes
NZ_CP094454.1	Yes
NZ_CP056115.1	Yes
NZ_CP016423.1	Yes
NZ_CP064849.1	Yes
NZ_KX518743.1	Yes
NZ_CP014884.1	Yes
NZ_CP073378.1	Yes
NZ_CP081681.1	Yes
NZ_CP007652.1	Yes
NZ_CP030149.1	Yes
NZ_CP090865.1	Yes
NZ_CP054703.1	Yes
NZ_CP074187.1	Yes
NZ_CP082880.1	Yes
NZ_CP086916.1	Yes
NZ_CP062760.1	Yes
NZ_CP076845.1	Yes
NZ_CP075549.1	Yes
NZ_HQ023864.1	Yes
NZ_CP036957.1	Yes
NZ_CP084493.1	Yes
NZ_CP035392.1	Yes
NZ_CP070576.1	Yes
NZ_CP045069.1	Yes
NZ_CP083704.1	Yes
NZ_CP086466.1	Yes
NZ_CP015592.1	Yes
NZ_CP025244.1	Yes
NC_009795.1	Yes
NZ_CP083482.1	Yes
NZ_MF600313.1	Yes
NZ_CP064436.1	Yes
NZ_CP064441.1	Yes
NZ_MZ475696.1	Yes
NZ_AP022550.1	Yes
NZ_CP056433.1	Yes
NZ_CP042386.1	Yes
NZ_KU852461.1	Yes
NZ_CP083923.1	Yes
NZ_AP022990.1	Yes
NZ_CP085891.1	Yes
NZ_KY930475.1	Yes
NZ_LR025089.1	Yes
NZ_CP042126.1	Yes
NC_019139.1	Yes
NZ_CP007006.1	Yes
NZ_KX214670.1	Yes
NZ_CP024787.1	Yes
NC_022741.1	Yes
NZ_CP053713.1	Yes
NZ_CP021735.1	Yes
NZ_CP055073.1	Yes
NZ_CP024638.1	Yes
NZ_CP054061.1	Yes
NZ_CP060066.1	Yes
NZ_MK439385.1	Yes
NZ_CP071679.1	Yes
NZ_CP022371.1	Yes
NZ_CP089017.1	Yes
NZ_CP058357.1	Yes
NZ_AP018442.1	Yes
NZ_KM245123.1	Yes
NZ_CP068894.1	Yes
NZ_CP053678.1	Yes
NC_004943.1	Yes
NZ_CP057314.1	Yes
NZ_CP024215.1	Yes
NZ_CP038418.1	Yes
NZ_CP014833.1	Yes
NZ_CP054033.1	Yes
NC_011731.1	Yes
NZ_CP013496.1	Yes
NZ_CP044960.1	Yes
NZ_CP038633.1	Yes
NZ_CP067276.1	Yes
NZ_CP005859.1	No
NZ_CP048656.1	Yes
NZ_CP075269.1	Yes
NZ_CP061104.1	Yes
NC_021524.1	Yes
NZ_CP060913.1	Yes
NC_016839.1	Yes
NZ_CP060474.1	Yes
NZ_CP024833.1	Yes
NZ_CP042083.1	Yes
NZ_CP020512.1	Yes
NZ_KX084393.1	Yes
NZ_AP024508.1	Yes
NZ_CP097623.1	Yes
NZ_MN423362.1	Yes
NC_014918.1	Yes
NZ_CP055332.1	Yes
NZ_CP060965.1	Yes
NZ_CP030872.1	Yes
NZ_CP075930.1	Yes
NZ_CP042028.1	Yes
NZ_CP067476.1	Yes
NZ_CP042891.1	Yes
NZ_CP073001.1	Yes
NZ_KX618703.1	Yes
NZ_LT900339.1	Yes
NC_016983.1	Yes
NZ_CP095034.1	Yes
NZ_CP023365.1	Yes
NZ_CP066749.1	Yes
NZ_CP008994.1	Yes
NC_022585.1	Yes
NZ_AP017567.1	Yes
NZ_CP090395.1	Yes
NC_014249.1	Yes
NZ_CP049054.1	Yes
NZ_CP008828.1	Yes
NZ_CP090824.1	Yes
NZ_MT219818.1	Yes
NZ_CP066618.1	Yes
NC_011752.1	Yes
NZ_MH785243.1	Yes
NZ_CP037464.1	Yes
NZ_CP098134.1	Yes
NZ_CP013820.1	Yes
NZ_CP065828.1	Yes
NZ_CP085423.1	Yes
NZ_CP080084.1	Yes
NZ_AP023296.1	Yes
NZ_AP023181.1	Yes
NZ_CP075383.1	Yes
NZ_CP029581.1	Yes
NZ_CP086983.1	Yes
NZ_MG288684.1	Yes
NZ_CP086860.1	Yes
NZ_MZ151535.1	Yes
NZ_CP019939.1	Yes
NZ_AP022410.1	Yes
NZ_CP087638.1	Yes
NZ_CP045028.1	Yes
NZ_CP037268.1	Yes
NZ_CP005932.1	Yes
NZ_CP047109.1	Yes
NZ_CP045540.1	Yes
NZ_MK673549.1	Yes
NZ_LR822049.1	Yes
NZ_MG210939.1	Yes
NZ_CP081737.1	Yes
NZ_KY498026.1	Yes
NZ_LR134467.1	Yes
NZ_CP031220.1	Yes
NZ_CP055278.1	Yes
NZ_KX094555.1	Yes
NZ_CP046581.1	Yes
NC_011412.1	Yes
NC_006128.1	Yes
NZ_CP004314.1	No
NZ_CP036999.1	Yes
NZ_LR890683.1	Yes
NZ_CP043441.1	Yes
NZ_EU675685.1	Yes
NZ_CP038793.1	Yes
NZ_CP050859.2	Yes
NZ_CP014366.1	Yes
NZ_LR134109.1	Yes
NZ_CP067865.1	Yes
NZ_CP095268.1	Yes
NZ_CP079151.1	Yes
NZ_CP084633.1	Yes
NZ_CP023307.1	Yes
NC_020798.1	Yes
NZ_CP068300.1	Yes
NZ_CP061979.1	Yes
NZ_CP081193.1	Yes
NZ_CP024642.1	Yes
NZ_CP091990.1	Yes
NZ_CP080088.1	Yes
NZ_CP094842.1	Yes
NZ_CP012884.1	Yes
NZ_CP049602.1	Yes
NZ_CP014792.1	Yes
NZ_CP027382.1	Yes
NZ_CP069984.1	Yes
NZ_CP031981.1	Yes
NZ_CP064924.1	Yes
NZ_CP086399.1	Yes
NZ_CP013056.1	Yes
NZ_MT230146.1	Yes
NZ_MH785253.1	Yes
NZ_CP070456.1	Yes
NZ_CP092679.1	Yes
NZ_CP056699.1	Yes
NZ_CP006570.1	Yes
NC_005239.1	Yes
NZ_CP067549.1	Yes
NZ_CP061597.1	Yes
NZ_CP066679.1	Yes
NZ_CP067599.1	Yes
NC_017109.1	Yes
NZ_LR890387.1	Yes
NZ_CP049104.1	Yes
NZ_CP054155.1	Yes
NZ_AP022236.1	Yes
NZ_CP021671.1	Yes
NZ_CP037194.1	Yes
NZ_CP031512.1	Yes
NZ_CP083499.1	Yes
NZ_CP073730.1	Yes
NZ_CP021794.1	Yes
NZ_CP071010.1	Yes
NZ_CP059774.1	Yes
NC_002093.1	Yes
NZ_CP042974.1	Yes
NZ_CP029564.1	Yes
NZ_CP019923.1	Yes
NZ_CP035957.1	Yes
NZ_CP072418.1	Yes
NZ_LR890237.1	Yes
NZ_CP073307.1	No
NZ_CP019024.1	Yes
NZ_MH522418.1	Yes
NZ_MN657137.1	Yes
NZ_CP067763.1	Yes
NZ_CP048110.1	Yes
NZ_MN657149.1	Yes
NZ_CP025855.1	Yes
NZ_CP073364.1	Yes
NZ_CP048947.1	Yes
NZ_CP075133.1	Yes
NZ_CP044973.1	Yes
NZ_CP031534.1	Yes
NZ_KY806579.1	Yes
NZ_LN890525.1	Yes
NZ_CP086825.1	Yes
NZ_CP072397.1	Yes
NZ_CP030863.1	Yes
NZ_AP022928.1	Yes
NZ_CP048640.1	Yes
NZ_CP053959.1	Yes
NZ_MN868651.1	Yes
NZ_CP087609.1	Yes
NC_006828.1	Yes
NZ_CP059720.1	Yes
NZ_CP014928.1	Yes
NZ_CP045156.1	Yes
NZ_CP092340.1	Yes
NZ_CP069845.1	Yes
NZ_CP073622.1	Yes
NZ_CP059910.1	Yes
NC_010466.1	Yes
NZ_CP046209.1	Yes
NZ_MT230281.1	Yes
NZ_CP034833.1	Yes
NZ_CP076868.1	Yes
NZ_LR135264.1	Yes
NZ_CP081788.1	Yes
NZ_CP022047.2	Yes
NZ_CP055361.1	Yes
NZ_CP074169.1	Yes
NZ_CP053737.1	Yes
NC_013742.1	Yes
NC_001375.1	Yes
NZ_LT985231.1	Yes
NZ_CP040371.1	Yes
NZ_CP054171.1	Yes
NZ_AP018394.1	Yes
NZ_AP023445.1	Yes
NZ_CP075670.1	Yes
NZ_CP060859.1	Yes
NZ_CP067302.1	Yes
NZ_CP043216.1	Yes
NZ_CP095054.1	Yes
NZ_CP047381.1	Yes
NZ_CP054166.1	Yes
NZ_CP009154.1	Yes
NZ_LR215020.1	Yes
NZ_CP042265.1	Yes
NZ_CP051618.1	Yes
NZ_CP046730.1	Yes
NZ_CP072954.1	Yes
NZ_CP080158.1	Yes
NZ_MK041211.1	Yes
NZ_CP009317.1	Yes
NZ_CP045608.2	Yes
NZ_CP012664.1	Yes
NZ_CP096123.1	Yes
NZ_CP083917.1	Yes
NZ_CP006880.1	Yes
NZ_MN657060.1	Yes
NZ_CP095452.1	Yes
NZ_CP011350.1	Yes
NZ_CP048700.1	Yes
NZ_CP079111.1	Yes
NZ_CP044094.1	Yes
NZ_CP030372.1	Yes
NZ_CP059278.1	Yes
NZ_CP029445.1	Yes
NZ_CP092507.1	Yes
NZ_CP068620.1	Yes
NZ_CP021743.1	Yes
NZ_CP069358.1	Yes
NZ_CP055102.1	Yes
NZ_CP009064.1	Yes
NZ_CP091910.1	Yes
NZ_CP023369.1	Yes
NZ_CP014355.1	Yes
NZ_AP022149.1	Yes
NZ_AP014818.1	Yes
NZ_CP055522.1	Yes
NZ_CP092073.1	Yes
NZ_AP018047.1	Yes
NZ_CP031923.1	Yes
NZ_CP018343.1	Yes
NZ_CP060996.1	Yes
NZ_CP021254.1	Yes
NZ_CP038889.1	Yes
NZ_CP009529.1	Yes
NZ_MK370989.1	Yes
NZ_CP067886.1	Yes
NZ_CP062810.1	Yes
NC_018639.1	Yes
NZ_LR130558.1	Yes
NZ_CP048965.1	Yes
NZ_CP058059.1	Yes
NZ_CP092448.1	Yes
NZ_CP069964.1	Yes
NZ_CP039515.1	Yes
NZ_LR214984.1	Yes
NZ_CP087654.1	Yes
NZ_CP047750.1	Yes
NC_002490.1	Yes
NZ_CP091295.1	Yes
NZ_CP064053.1	Yes
NZ_KX518744.1	Yes
NZ_CP039632.3	Yes
NZ_CP043059.1	Yes
NZ_CP041290.1	Yes
NZ_CP019582.1	Yes
NZ_CP033979.1	Yes
NZ_CP033351.2	Yes
NZ_CP038848.1	Yes
NZ_CP038409.1	Yes
NZ_LT591905.1	Yes
NC_004772.1	Yes
NZ_CP039602.1	Yes
NZ_MT604108.1	Yes
NZ_CP085526.1	Yes
NZ_CP049320.1	Yes
NZ_CP063488.1	Yes
NC_012155.1	Yes
NZ_CP056309.1	Yes
NZ_CP049605.1	Yes
NZ_CP060457.1	Yes
NC_012916.1	Yes
NC_024976.1	Yes
NZ_CP051614.1	Yes
NZ_CP031602.1	Yes
NZ_LR135440.1	Yes
NZ_CP048667.1	Yes
NZ_AP025636.1	Yes
NZ_CP009121.1	Yes
NC_005703.1	Yes
NZ_CP020021.1	Yes
NC_004938.1	Yes
NC_011836.1	Yes
NZ_CP083928.1	Yes
NZ_AP024833.1	Yes
NC_012562.1	Yes
NZ_CP075909.1	Yes
NZ_MN232185.1	Yes
NZ_MK036890.1	Yes
NZ_CP075713.1	Yes
NC_018954.1	Yes
NZ_CP033398.1	Yes
NZ_MK388404.1	Yes
NZ_OW970536.1	Yes
NZ_CP010111.1	Yes
NZ_LR882059.1	Yes
NZ_CP049326.1	Yes
NZ_CP067554.1	Yes
NZ_CP030305.1	Yes
NZ_KY565557.1	Yes
NZ_MN657085.1	Yes
NZ_CP022721.1	Yes
NZ_CP038265.1	Yes
NZ_MZ666125.1	Yes
NZ_CP069590.1	Yes
NZ_CP004338.1	No
NZ_CP039215.1	Yes
NZ_CP022487.1	Yes
NZ_CP041340.1	Yes
NZ_CP075997.1	Yes
NC_007143.1	Yes
NZ_CP049832.1	Yes
NC_009477.1	Yes
NZ_CP043409.1	Yes
NZ_CP053768.1	Yes
NZ_CP027645.1	Yes
NZ_CP022060.1	Yes
NZ_CP018956.1	Yes
NZ_CP016846.1	Yes
NZ_CP016864.1	Yes
NZ_LR890417.1	Yes
NZ_CP086108.1	Yes
NZ_CP063000.1	Yes
NZ_CP036302.1	Yes
NZ_CP070230.1	Yes
NZ_CP039962.1	Yes
NZ_CP092757.1	Yes
NZ_CP055491.1	No
NZ_CP045519.1	Yes
NZ_CP050050.1	Yes
NZ_CP050539.1	Yes
NZ_CP053239.1	Yes
NZ_CP092838.1	Yes
NZ_CP066788.1	Yes
NZ_CP071929.1	Yes
NZ_CP067312.1	Yes
NZ_CP061515.1	Yes
NZ_CP086927.1	Yes
NZ_CP033508.1	Yes
NZ_CP044699.1	Yes
NZ_CP043850.1	Yes
NZ_AP025223.1	Yes
NZ_CP008906.1	Yes
NZ_CP097052.1	Yes
NZ_LR595871.1	Yes
NZ_CP050895.1	Yes
NZ_CP026547.1	Yes
NZ_CP018790.1	Yes
NZ_CP093228.1	Yes
NZ_MN182748.1	Yes
NZ_CP065155.1	Yes
NZ_CP015522.1	Yes
NZ_CP086387.1	Yes
NZ_CP036735.1	Yes
NZ_CP018575.1	Yes
NZ_CP088184.1	Yes
NZ_CP008987.1	Yes
NZ_KX807610.1	Yes
NZ_CP039091.1	Yes
NZ_CP042415.1	Yes
NC_012858.1	Yes
NZ_CP046430.1	Yes
NZ_MN476096.1	Yes
NZ_CP090867.1	Yes
NZ_CP043383.1	Yes
NZ_AP017963.1	Yes
NZ_CP049829.1	Yes
NZ_MT077889.1	Yes
NZ_AP022541.1	Yes
NZ_CP080307.1	Yes
NC_006130.1	Yes
NZ_CP072999.1	Yes
NC_021841.1	Yes
NC_012624.1	Yes
NZ_CP016425.1	Yes
NZ_CP067294.1	Yes
NZ_CP090625.1	Yes
NZ_CP033232.1	Yes
NZ_CP048951.1	Yes
NZ_CP068865.1	Yes
NZ_CP039826.1	Yes
NZ_CP083104.1	Yes
NZ_CP055520.1	Yes
NZ_CP086493.1	Yes
NZ_CP024391.1	Yes
NZ_CP023297.1	Yes
NZ_CP069051.1	Yes
NZ_CP082770.1	Yes
NZ_MW390543.1	Yes
NZ_CP055204.1	Yes
NZ_CP004396.1	Yes
NZ_MW363914.1	Yes
NZ_CP016743.1	Yes
NZ_CP029807.1	Yes
NZ_CP007059.1	Yes
NZ_CP011614.1	Yes
NZ_CP085161.1	Yes
NZ_CP032890.1	Yes
NZ_CP038162.1	Yes
NZ_CP051701.1	Yes
NZ_CP051176.1	Yes
NZ_MT108211.1	Yes
NZ_KX833210.1	Yes
NC_010476.1	Yes
NZ_MK764027.1	Yes
NZ_CP081947.1	Yes
NZ_CP095630.1	Yes
NZ_CP072580.1	Yes
NZ_CP075643.1	Yes
NZ_CP026926.1	Yes
NZ_CP027040.1	Yes
NZ_CP063907.1	Yes
NZ_LR135365.1	Yes
NC_001384.1	Yes
NZ_AP025607.1	Yes
NZ_MW264512.1	Yes
NC_020916.1	Yes
NZ_CP013053.1	Yes
NZ_CP095000.1	Yes
NZ_CP082036.1	Yes
NZ_CP055262.1	Yes
NZ_CP054267.1	Yes
NZ_CP067893.1	Yes
NZ_CP040293.1	Yes
NZ_CP075700.1	Yes
NZ_CP013635.1	Yes
NZ_KJ645709.1	Yes
NZ_CP030342.1	Yes
NC_006135.1	Yes
NZ_CP055312.1	No
NZ_CP068184.1	Yes
NZ_CP083053.1	Yes
NC_019140.1	Yes
NZ_AP023078.1	Yes
NZ_CP082851.1	Yes
NZ_MW192783.1	Yes
NZ_CP004172.1	No
NZ_CP071294.1	Yes
NZ_CP010671.1	Yes
NZ_CP072158.1	Yes
NC_019227.1	Yes
NZ_LT985222.1	Yes
NZ_CP014978.1	Yes
NZ_AP025888.1	Yes
NC_019284.1	Yes
NZ_CP046333.1	Yes
NZ_CP015358.1	Yes
NC_007801.1	Yes
NZ_CP043339.1	Yes
NZ_CP024045.1	Yes
NZ_CP043359.1	Yes
NZ_CP042277.1	Yes
NZ_CP077104.1	Yes
NZ_CP055187.1	Yes
NC_018699.1	Yes
NZ_MN657025.1	Yes
NZ_CP009591.1	Yes
NZ_CP059817.1	Yes
NZ_CP008900.1	Yes
NZ_CP016522.1	Yes
NZ_CP082814.1	Yes
NZ_CP066420.1	Yes
NZ_AP023074.1	Yes
NZ_CP078112.1	Yes
NZ_CP062345.1	Yes
NZ_LR890183.1	Yes
NZ_CP069972.1	Yes
NZ_CP036547.1	Yes
NZ_MH113855.1	Yes
NZ_CP064361.1	Yes
NZ_CP036740.1	Yes
NZ_CP058204.1	Yes
NZ_CP091322.1	Yes
NZ_CP081759.1	Yes
NZ_CP036138.1	Yes
NC_020960.1	Yes
NZ_CP018706.1	Yes
NZ_CP094084.1	Yes
NZ_CP009824.1	Yes
NZ_CP031029.1	Yes
NZ_KU355873.1	Yes
NZ_CP078100.1	Yes
NZ_CP023880.1	Yes
NZ_CP095696.1	Yes
NZ_AP023327.1	Yes
NZ_AP022411.1	Yes
NZ_MG299135.1	Yes
NZ_CP057919.1	Yes
NZ_CP039158.1	Yes
NZ_CP031579.1	Yes
NZ_CP064111.1	Yes
NZ_MN232184.1	Yes
NZ_CP050784.1	Yes
NZ_CP055376.1	Yes
NZ_CP029957.1	Yes
NZ_CP026717.1	Yes
NZ_LR890223.1	Yes
NZ_LT592164.1	Yes
NZ_CP068693.1	Yes
NZ_CP071523.1	Yes
NZ_CP028120.1	Yes
NZ_CP083874.1	Yes
NZ_CP059311.1	Yes
NZ_CP025841.1	Yes
NZ_CP058710.1	Yes
NZ_CP017285.1	Yes
NZ_MG299128.1	Yes
NC_013388.1	Yes
NZ_CP041922.1	Yes
NZ_CP024280.1	Yes
NZ_CP097629.1	Yes
NC_015213.1	Yes
NZ_CP041966.1	Yes
NZ_LR134281.1	Yes
NZ_CP070577.1	Yes
NZ_CP067946.1	Yes
NZ_CP056748.1	Yes
NZ_MF621616.1	Yes
NZ_KT901798.1	Yes
NZ_CP035023.1	Yes
NZ_CP086888.1	Yes
NZ_CP061352.1	Yes
NZ_CP027199.1	Yes
NZ_MW598234.1	Yes
NZ_CP045208.1	Yes
NZ_CP073909.1	Yes
NC_014919.1	Yes
NZ_CP018963.1	Yes
NZ_CP035002.1	Yes
NZ_CP039094.1	Yes
NZ_CP059776.1	Yes
NZ_LN811400.1	Yes
NZ_CP040836.1	Yes
NZ_CP067231.1	Yes
NZ_CP044066.1	Yes
NZ_AP022160.1	Yes
NZ_CP068314.1	Yes
NZ_CP081709.1	Yes
NZ_AP024263.1	Yes
NZ_CP013139.1	Yes
NZ_CP032083.1	Yes
NZ_CP053213.1	Yes
NZ_MT129534.1	Yes
NZ_CP086565.1	Yes
NZ_CP014290.1	Yes
NZ_CP004225.1	Yes
NZ_CP055533.1	Yes
NZ_CP045619.1	Yes
NZ_AP012543.1	Yes
NZ_CP035122.1	Yes
NZ_AP025164.1	Yes
NZ_CP022731.1	Yes
NZ_CP064366.1	Yes
NZ_CP048390.1	Yes
NZ_MW298655.1	Yes
NZ_CP050254.1	Yes
NZ_CP090542.1	Yes
NC_021517.1	Yes
NZ_CP070374.1	Yes
NZ_MN208064.1	Yes
NZ_CP051348.1	Yes
NZ_CP063957.1	Yes
NZ_CP016167.1	Yes
NZ_CP093288.1	Yes
NZ_CP060949.1	Yes
NZ_CP087666.1	Yes
NZ_CP057070.1	Yes
NZ_KM583814.1	Yes
NZ_CP048931.1	Yes
NZ_CP069446.1	Yes
NZ_MZ027739.1	Yes
NZ_KM977631.1	Yes
NC_021845.1	Yes
NZ_CP005808.1	No
NZ_CP036800.1	Yes
NZ_KU288634.1	Yes
NZ_MN657100.1	Yes
NZ_MT230341.1	Yes
NZ_KY554955.1	Yes
NZ_CP013657.1	Yes
NZ_CP022193.1	Yes
NZ_KP198616.1	Yes
NC_010405.1	Yes
NZ_CP042557.1	Yes
NC_017129.1	Yes
NZ_CP041545.1	Yes
NZ_CP021370.1	Yes
NZ_CP010634.1	Yes
NZ_CP051224.1	Yes
NZ_CP071077.1	Yes
NZ_CP089332.1	Yes
NZ_CP063329.1	Yes
NZ_CP092456.1	Yes
NZ_MT230175.1	Yes
NZ_CP014443.1	Yes
NZ_AP022250.1	Yes
NC_016971.1	Yes
NZ_CP004394.1	Yes
NZ_CP017441.1	Yes
NZ_CP059016.1	Yes
NZ_CP009250.1	Yes
NZ_CP044824.1	Yes
NZ_AP024197.1	Yes
NZ_MT810353.1	Yes
NZ_CP042590.1	Yes
NZ_CP092572.1	Yes
NZ_CP011014.1	Yes
NZ_CP065672.1	Yes
NZ_CP059387.1	Yes
NZ_CP084847.1	Yes
NZ_CP058551.1	Yes
NZ_CP075468.1	Yes
NZ_MG387191.1	Yes
NC_007412.1	Yes
NZ_FR989706.1	Yes
NZ_CP087063.1	Yes
NZ_CP059775.1	Yes
NZ_CP037224.1	Yes
NZ_CP030309.1	Yes
NZ_CP018225.1	Yes
NZ_CP019314.1	Yes
NZ_CP004230.1	Yes
NZ_CP063149.1	Yes
NZ_CP023926.1	Yes
NZ_CP065757.1	Yes
NZ_CP014850.1	Yes
NZ_CP072550.1	Yes
NZ_CP096254.1	Yes
NZ_CP019852.1	Yes
NZ_CP046164.1	Yes
NC_002638.1	Yes
NZ_CP005830.1	No
NZ_CP097889.1	Yes
NZ_CP088194.1	Yes
NZ_CP063024.1	Yes
NZ_CP028233.1	Yes
NZ_CP070523.1	Yes
NZ_CP055258.1	Yes
NZ_CP042824.1	Yes
NZ_CP083603.1	Yes
NZ_LR882932.1	Yes
NZ_CP056695.1	Yes
NZ_CP059085.1	Yes
NZ_CP087665.1	Yes
NZ_CP040337.1	Yes
NZ_KU963389.1	Yes
NZ_CP065418.1	Yes
NZ_CP021176.1	Yes
NZ_CP065163.1	Yes
NZ_CP082892.1	Yes
NZ_CP032107.1	Yes
NZ_AP022662.1	Yes
NZ_CP038956.1	Yes
NZ_LT963398.1	Yes
NZ_CP041157.1	Yes
NZ_CP054233.1	Yes
NZ_CP054809.1	Yes
NC_017170.1	Yes
NZ_CP068838.1	Yes
NZ_CP007485.1	Yes
NZ_CP091184.1	Yes
NZ_CP067618.1	Yes
NC_018975.1	Yes
NZ_CP098341.1	Yes
NZ_MK376342.1	Yes
NZ_FJ705299.1	Yes
NZ_AP022849.1	Yes
NZ_CP036286.1	Yes
NZ_CP082131.1	Yes
NZ_CP052113.1	Yes
NZ_CP021489.1	Yes
NZ_CP046249.1	Yes
NC_019777.1	Yes
NZ_CP070567.1	Yes
NZ_CP013026.1	Yes
NZ_CP022498.1	Yes
NZ_CP025467.1	Yes
NZ_CP005741.1	No
NZ_CP080450.1	Yes
NZ_CP028779.2	Yes
NZ_CP056487.1	No
NZ_CP017207.1	Yes
NZ_MK764024.1	Yes
NC_008490.1	Yes
NC_011838.1	Yes
NZ_CP021534.1	Yes
NZ_CP073371.1	Yes
NZ_CP033136.1	Yes
NZ_CP088995.1	Yes
NZ_CP037094.1	Yes
NZ_CP094053.1	Yes
NZ_AP023456.1	Yes
NZ_CP037011.1	Yes
NZ_CP091766.1	Yes
NZ_CP004259.1	Yes
NZ_CP032059.1	Yes
NZ_CP096770.1	Yes
NZ_CP081577.1	Yes
NZ_CP068692.1	Yes
NZ_KY689238.1	Yes
NZ_AP018265.1	Yes
NZ_CP024178.1	Yes
NZ_CP090156.1	Yes
NZ_CP012427.1	Yes
NC_006829.1	Yes
NZ_CP023716.1	Yes
NZ_CP066592.1	Yes
NZ_LN846932.1	Yes
NZ_CP013486.1	Yes
NZ_KY075656.1	Yes
NZ_AP018251.1	Yes
NZ_CP063709.1	Yes
NZ_CP004248.1	Yes
NZ_CP060991.1	Yes
NZ_LS992167.1	Yes
NZ_CP040427.1	Yes
NZ_CP069390.1	Yes
NZ_CP056735.1	Yes
NZ_CP076711.1	Yes
NZ_CP048734.1	Yes
NZ_CP017322.1	Yes
NZ_CP061586.1	Yes
NZ_CP033887.1	Yes
NC_025198.1	Yes
NZ_CP072859.1	Yes
NZ_AP025036.1	Yes
NZ_CP055059.1	Yes
NZ_CP084183.1	Yes
NZ_CP031089.1	Yes
NZ_CP028351.1	Yes
NZ_CP031307.1	Yes
NZ_KU761328.1	Yes
NZ_CP019199.1	Yes
NZ_LR130550.1	Yes
NZ_CP051390.1	Yes
NZ_CP029123.1	Yes
NZ_CP042417.1	Yes
NZ_CP084821.1	Yes
NZ_CP045500.1	Yes
NZ_CP039925.1	Yes
NZ_CP026534.1	Yes
NC_019956.1	Yes
NZ_CP015270.1	Yes
NZ_CP053692.1	Yes
NZ_CP072585.1	Yes
NZ_CP021433.1	Yes
NZ_LC520284.1	Yes
NZ_CP016712.1	Yes
NZ_LR890207.1	Yes
NZ_OW969692.1	Yes
NZ_CP040821.1	Yes
NZ_KM107839.1	Yes
NZ_CP033942.1	Yes
NZ_CP019149.1	Yes
NZ_CP082347.1	Yes
NZ_AP022416.1	Yes
NZ_CP023948.1	Yes
NZ_CP030044.1	Yes
NZ_CP026087.2	Yes
NZ_CP014934.1	Yes
NC_013201.1	Yes
NZ_CP060976.1	Yes
NZ_CP075642.1	Yes
NZ_MT039197.1	Yes
NZ_CP050312.1	Yes
NZ_KJ460501.1	Yes
NZ_KP125893.1	Yes
NZ_MG569891.1	Yes
NZ_CP068288.1	Yes
NZ_CP004365.1	Yes
NZ_CP070422.1	Yes
NZ_CP068163.1	Yes
NZ_CP083149.1	Yes
NZ_CP056686.1	Yes
NZ_CP010638.1	Yes
NZ_CP080171.1	Yes
NZ_CP045426.1	Yes
NT_187145.1	Yes
NZ_KT345947.1	Yes
NZ_AP022532.1	Yes
NZ_MH457202.1	Yes
NZ_CP009719.1	Yes
NZ_CP042152.1	Yes
NZ_CP095634.1	Yes
NZ_CP071605.1	Yes
NC_004526.2	Yes
NZ_CP016562.1	Yes
NZ_CP036734.1	Yes
NZ_CP061708.1	Yes
NZ_LR135306.1	Yes
NZ_CP058165.1	Yes
NZ_CP047264.1	Yes
NZ_CP027795.1	Yes
NZ_CP073272.1	Yes
NZ_CP032567.1	Yes
NZ_CP063300.1	Yes
NZ_CP028431.1	Yes
NZ_CP059436.1	Yes
NZ_CP055360.1	Yes
NZ_CP028567.2	Yes
NZ_CP017417.1	Yes
NZ_CP038925.1	Yes
NZ_CP068094.1	Yes
NZ_LT985273.1	Yes
NZ_CP018188.1	Yes
NZ_HG916855.1	Yes
NZ_CP027343.1	Yes
NC_002112.1	Yes
NZ_CP004175.1	No
NZ_KX608544.1	Yes
NZ_CP038277.1	Yes
NZ_CP044714.1	Yes
NZ_CP035133.1	Yes
NZ_CP038385.1	Yes
NZ_CP071972.1	Yes
NZ_CP067545.1	Yes
NZ_CP038341.1	Yes
NZ_CP064257.1	Yes
NZ_CP085421.1	Yes
NZ_CP068149.1	Yes
NZ_CP039495.1	Yes
NZ_CP023356.1	Yes
NZ_CP028954.1	Yes
NZ_CP055379.1	Yes
NZ_CP092421.1	Yes
NC_019282.1	Yes
NZ_CP039699.1	Yes
NZ_CP045864.1	Yes
NZ_CP026775.1	Yes
NZ_CP089440.1	Yes
NZ_CP082834.1	Yes
NZ_KY202456.1	Yes
NZ_CP025710.1	Yes
NZ_CP010755.1	Yes
NZ_CP039959.1	Yes
NZ_KY270853.1	Yes
NZ_CP009619.1	Yes
NZ_CP022052.2	Yes
NZ_CP013267.1	Yes
NZ_CP047964.1	Yes
NZ_CP095613.1	Yes
NZ_CP056853.1	Yes
NC_020811.1	Yes
NC_013747.1	Yes
NZ_CP041413.1	Yes
NZ_CP054354.1	Yes
NZ_CP091296.1	Yes
NZ_LR134438.1	Yes
NZ_CP036934.1	Yes
NC_018961.1	Yes
NZ_CP008877.1	Yes
NZ_CP009063.1	Yes
NZ_KP842560.1	Yes
NZ_CP057631.1	Yes
NZ_CP070128.1	Yes
NZ_CP036464.1	Yes
NZ_CP080035.1	Yes
NZ_CP006760.1	Yes
NZ_CP079972.1	Yes
NZ_CP031163.1	Yes
NZ_CP015806.1	Yes
NZ_MT039155.1	Yes
NZ_LN906635.1	Yes
NZ_CP028875.1	Yes
NC_007706.1	Yes
NZ_CP050156.1	Yes
NC_019201.1	Yes
NZ_CP071191.1	Yes
NZ_CP062960.1	Yes
NZ_CP074138.1	Yes
NZ_CP026575.2	Yes
NZ_CP014764.1	Yes
NZ_CP045107.1	Yes
NZ_CP033863.1	Yes
NZ_CP065645.1	Yes
NZ_MT230170.1	Yes
NZ_KM007160.1	Yes
NZ_MN232205.1	Yes
NC_019893.1	Yes
NZ_CP032924.1	Yes
NZ_CP031821.1	Yes
NZ_CP011000.1	Yes
NZ_CP011375.1	Yes
NZ_CP034023.1	Yes
NZ_CP029383.2	Yes
NZ_MT810363.1	Yes
NC_011859.1	Yes
NZ_CP032276.1	Yes
NZ_CP055018.1	Yes
NZ_CP019425.1	Yes
NZ_CP074408.1	Yes
NZ_KP056256.1	Yes
NC_021722.1	Yes
NZ_CP042916.1	Yes
NZ_CP094491.1	Yes
NZ_CP028135.1	Yes
NZ_CP095581.1	Yes
NC_017577.1	Yes
NZ_CP006799.1	Yes
NZ_CP084913.1	Yes
NC_010399.1	Yes
NZ_CP025255.1	Yes
NZ_CP047347.1	Yes
NZ_CP067695.1	Yes
NZ_CP027220.1	Yes
NZ_CP083062.1	Yes
NZ_MK461929.1	Yes
NZ_KY075660.1	Yes
NZ_CP040742.1	Yes
NZ_CP067611.1	Yes
NZ_CP066455.1	Yes
NZ_CP082997.1	Yes
NZ_OW967266.1	Yes
NZ_CP044883.1	Yes
NZ_AP023149.1	Yes
NZ_CP086607.1	Yes
NZ_LR890649.1	Yes
NZ_CP024864.1	Yes
NZ_CP066183.1	Yes
NZ_CP063419.1	Yes
NT_187135.1	Yes
NZ_CP023773.1	Yes
NZ_LR882928.1	Yes
NZ_CP034130.1	Yes
NZ_CP040845.1	Yes
NZ_CP029456.1	Yes
NZ_CP068953.1	Yes
NZ_CP040171.1	Yes
NZ_CP014403.1	Yes
NZ_CP066808.1	Yes
NZ_KR559889.1	Yes
NZ_MW124302.1	Yes
NZ_CP094477.1	Yes
NC_007713.1	Yes
NZ_CP058750.1	Yes
NZ_CP036032.1	Yes
NZ_CP027333.1	Yes
NZ_CP045283.1	Yes
NZ_CP018755.1	Yes
NZ_CP065780.1	Yes
NZ_CP067874.1	Yes
NZ_LR135296.1	Yes
NZ_CP063497.1	Yes
NZ_CP066482.1	Yes
NZ_CP070051.1	Yes
NZ_LR890306.1	Yes
NZ_LT984807.1	Yes
NC_017336.1	Yes
NZ_CP030247.1	Yes
NZ_CP021020.2	Yes
NZ_CP053240.1	Yes
NZ_OU015949.1	Yes
NZ_CP036060.1	Yes
NZ_CP053220.1	Yes
NZ_CP017988.1	Yes
NZ_LR135241.1	Yes
NZ_CP089321.1	Yes
NZ_CP040377.1	Yes
NZ_CP090010.1	Yes
NZ_CP048058.1	Yes
NZ_CP061588.1	Yes
NZ_CP044723.1	Yes
NZ_CP040597.1	Yes
NC_017422.1	Yes
NC_021528.1	Yes
NZ_CP030069.1	Yes
NZ_CP082998.1	Yes
NZ_CP066834.1	Yes
NZ_CP026169.1	Yes
NC_007720.1	Yes
NZ_CP005887.1	No
NZ_MW575452.1	Yes
NZ_CP058856.1	Yes
NZ_CP029998.1	Yes
NZ_CP024662.1	Yes
NC_004059.1	Yes
NC_019096.1	Yes
NZ_CP045341.1	Yes
NZ_CP091145.1	Yes
NZ_CP056086.1	Yes
NC_017805.1	Yes
NZ_LR890637.1	Yes
NZ_CP058346.1	Yes
NZ_CP009320.1	Yes
NZ_CP068913.1	Yes
NZ_LT598665.1	Yes
NZ_MH053445.1	Yes
NZ_CP033380.1	Yes
NZ_CP034079.1	Yes
NC_014384.1	Yes
NZ_CP038422.1	Yes
NZ_CP029106.1	Yes
NZ_CP097416.1	Yes
NC_013789.1	Yes
NZ_LT985310.1	Yes
NZ_CP095747.1	Yes
NZ_MH917716.1	Yes
NZ_CP071620.1	Yes
NZ_CP059687.1	Yes
NZ_CP070517.1	Yes
NZ_CP084431.1	Yes
NZ_CP084508.1	Yes
NZ_OW968330.1	Yes
NC_020820.1	Yes
NZ_CP067267.1	Yes
NZ_MT929284.1	Yes
NZ_CP086866.1	Yes
NZ_AP022299.1	Yes
NZ_CP034473.1	Yes
NZ_CP095618.1	Yes
NZ_MT349898.1	Yes
NZ_CP085404.1	Yes
NZ_CP069906.1	Yes
NZ_CP086603.1	Yes
NZ_CP018348.1	Yes
NC_015582.1	Yes
NZ_CP019123.1	Yes
NZ_CP022365.1	Yes
NZ_CP016919.1	Yes
NZ_CP025632.1	Yes
NZ_CP051739.1	Yes
NZ_LT216438.1	Yes
NZ_CP028485.1	Yes
NZ_CP006590.1	Yes
NZ_CP013629.1	Yes
NZ_CP054731.1	Yes
NZ_CP037004.1	Yes
NZ_KX683284.1	Yes
NZ_CP058181.1	Yes
NZ_MH286949.1	Yes
NZ_CP070129.1	Yes
NZ_CP049297.1	Yes
NZ_CP008990.1	Yes
NZ_MT230110.1	Yes
NZ_CP026404.1	Yes
NZ_MW911670.1	Yes
NZ_KP342511.1	Yes
NZ_CP068855.1	Yes
NC_016053.1	Yes
NZ_KY499797.1	Yes
NZ_CP015920.1	Yes
NZ_MN240794.1	Yes
NZ_CP097493.1	Yes
NZ_CP039836.1	Yes
NZ_CP039824.1	Yes
NZ_CP062335.1	Yes
NZ_CP037060.1	Yes
NZ_CP054280.1	Yes
NZ_CP063072.1	Yes
NZ_CP027436.1	Yes
NZ_CP091019.1	Yes
NZ_MT859330.1	Yes
NZ_CP039398.1	Yes
NZ_CP070963.1	Yes
NZ_OW970483.1	Yes
NZ_CP044912.1	Yes
NC_010643.1	Yes
NZ_AP017899.1	Yes
NZ_LR735422.1	Yes
NZ_CP086511.1	Yes
NZ_CP084543.1	Yes
NZ_CP062818.1	Yes
NZ_MN262643.1	Yes
NZ_KY515226.1	Yes
NZ_KJ619463.1	Yes
NZ_CP020487.1	Yes
NZ_CP028252.1	Yes
NZ_CP035863.1	Yes
NZ_CP048766.1	Yes
NZ_CP053711.1	Yes
NZ_CP034950.1	Yes
NZ_CP095252.1	Yes
NZ_MZ027732.1	Yes
NZ_CP033894.1	Yes
NZ_LR135383.1	Yes
NZ_CP020740.1	Yes
NZ_CP065749.1	Yes
NZ_LC377537.1	Yes
NZ_CP093052.1	Yes
NZ_CP045062.1	Yes
NZ_CP091774.1	Yes
NZ_KT982616.1	Yes
NZ_CP043385.1	Yes
NZ_CP030792.1	Yes
NZ_AP023150.1	Yes
NZ_CP056388.1	Yes
NZ_CP010380.1	Yes
NZ_CP097698.1	Yes
NZ_MK933269.1	Yes
NZ_CP024769.1	Yes
NZ_CP093325.1	Yes
NZ_MT077880.1	Yes
NZ_CP009627.1	Yes
NZ_CP026517.1	Yes
NC_018654.1	Yes
NC_007414.1	Yes
NZ_CP095380.1	Yes
NZ_MH909344.1	Yes
NZ_MG591703.1	Yes
NZ_CP034144.1	Yes
NZ_CP014895.1	Yes
NZ_CP077983.1	Yes
NZ_CP067472.1	Yes
NZ_CP066190.1	Yes
NZ_AP022355.1	Yes
NZ_MZ836809.1	Yes
NZ_CP040052.1	Yes
NZ_KY000040.1	Yes
NZ_CP023783.1	Yes
NZ_CP082016.1	Yes
NZ_CP097611.1	Yes
NZ_CP022277.1	Yes
NZ_CP014767.1	Yes
NZ_CP096811.1	Yes
NZ_CP031404.1	Yes
NZ_CP065933.1	Yes
NZ_CP051362.1	Yes
NZ_CP043934.1	Yes
NZ_KY770024.1	Yes
NZ_AP024215.1	Yes
NZ_KX009507.1	Yes
NZ_CP083003.1	Yes
NZ_CP028971.1	Yes
NZ_CP039967.1	Yes
NZ_MT230376.1	Yes
NZ_AP018730.1	Yes
NZ_CP011431.1	Yes
NZ_CP042047.1	Yes
NZ_CP066164.1	Yes
NZ_CP033734.1	Yes
NZ_MH785226.1	Yes
NZ_CP069519.1	Yes
NZ_MK531539.1	Yes
NZ_CP068926.1	Yes
NZ_AP022816.1	Yes
NC_008012.1	Yes
NC_015475.1	Yes
NZ_CP092571.1	Yes
NZ_LR595889.1	Yes
NZ_MZ750398.1	Yes
NZ_CP017131.1	Yes
NZ_CP024839.1	Yes
NZ_MK978162.1	Yes
NZ_CP010801.1	Yes
NZ_MK033577.1	Yes
NZ_CP017771.1	Yes
NZ_KP970685.1	Yes
NZ_CP048919.1	Yes
NZ_CP075946.1	Yes
NZ_CP047087.1	Yes
NZ_CP048398.1	Yes
NZ_CP039041.1	Yes
NZ_CP047270.1	Yes
NZ_CP060808.1	Yes
NZ_AP019802.1	Yes
NZ_CP086113.1	Yes
NC_014753.1	Yes
NZ_KT223774.1	Yes
NC_011733.1	Yes
NZ_CP042276.1	Yes
NZ_MH985167.1	Yes
NZ_CP068289.1	Yes
NZ_CP025625.1	Yes
NZ_CP058834.1	Yes
NZ_CP012682.1	Yes
NZ_CP053911.1	Yes
NZ_CP013173.1	No
NZ_CP081725.1	Yes
NZ_CP048419.1	Yes
NZ_CP068917.1	Yes
NZ_CP016160.1	Yes
NZ_CP017729.1	Yes
NZ_CP056761.1	Yes
NZ_LR882979.1	Yes
NZ_CP069550.1	Yes
NZ_CP097352.1	Yes
NZ_CP040253.1	Yes
NZ_CP035364.1	Yes
NZ_CP058724.1	Yes
NZ_CP063335.1	Yes
NZ_CP009683.1	Yes
NZ_CP069958.1	Yes
NZ_CP085412.1	Yes
NZ_CP092468.1	Yes
NZ_LR134459.1	Yes
NZ_OW970415.1	Yes
NZ_CP064414.1	Yes
NZ_CP016709.1	Yes
NZ_CP066386.1	Yes
NZ_CP044814.1	Yes
NZ_CP075294.1	Yes
NZ_CP056195.1	Yes
NZ_CP077811.1	Yes
NZ_CP085778.1	Yes
NC_010907.1	Yes
NZ_CP044790.1	Yes
NZ_KT988020.1	Yes
NZ_CP067029.1	Yes
NZ_AP022053.1	Yes
NC_019102.1	Yes
NZ_CP085170.1	Yes
NZ_AP022147.1	Yes
NZ_CP016208.1	Yes
NZ_MF344568.1	Yes
NZ_CP097152.1	Yes
NC_006869.1	Yes
NZ_CP068115.1	Yes
NZ_CP012877.1	Yes
NZ_MK370991.1	Yes
NZ_CP026687.1	Yes
NZ_AP024149.1	Yes
NC_023900.2	Yes
NZ_CP018018.1	No
NZ_KU254579.1	Yes
NZ_LR135370.1	Yes
NZ_LR890467.1	Yes
NZ_CP077234.1	Yes
NZ_CP018432.1	Yes
NZ_CP022688.1	Yes
NZ_CP075704.1	Yes
NZ_CP015847.2	Yes
NZ_CP044294.1	Yes
NZ_CP037218.1	Yes
NZ_CP064386.1	Yes
NZ_MT849277.1	Yes
NC_023913.1	Yes
NZ_CP091072.1	Yes
NZ_CP020594.1	Yes
NZ_CP055530.1	Yes
NZ_CP036955.1	Yes
NZ_CP017278.1	Yes
NZ_CP050138.1	Yes
NZ_CP070460.1	Yes
NZ_CP070916.1	Yes
NC_012258.1	Yes
NZ_CP061594.1	Yes
NZ_CP036879.1	Yes
NZ_CP069591.1	Yes
NC_008569.1	Yes
NZ_LR594670.1	Yes
NZ_CP041007.1	Yes
NZ_CP026940.2	Yes
NZ_LC506717.1	Yes
NZ_MK962688.1	Yes
NC_025183.1	Yes
NC_012813.1	Yes
NZ_CP032223.1	Yes
NZ_GU938458.1	Yes
NZ_CP036583.1	Yes
NZ_CP069670.1	Yes
NZ_CP010738.1	Yes
NZ_LR594663.1	Yes
NC_012972.1	Yes
NZ_CP023908.1	Yes
NZ_CP019422.1	Yes
NZ_MN730093.1	Yes
NZ_CP026644.1	Yes
NZ_CP092343.1	Yes
NZ_CP091472.1	Yes
NZ_CP066162.1	Yes
NZ_CP010353.1	Yes
NZ_AP025676.1	Yes
NZ_CP019144.1	Yes
NZ_CP067798.1	Yes
NZ_CP080355.1	Yes
NZ_CP077815.1	Yes
NZ_CP066665.1	Yes
NZ_CP058240.1	Yes
NZ_CP043795.1	Yes
NC_017394.1	Yes
NZ_CP086944.1	Yes
NZ_CP020117.1	Yes
NZ_CP067440.1	Yes
NZ_CP092414.1	Yes
NZ_CP037378.1	Yes
NZ_MN251856.1	Yes
NZ_CP094278.1	Yes
NZ_CP032195.1	Yes
NZ_CP050775.1	Yes
NZ_AP018299.1	Yes
NZ_MG674581.1	Yes
NZ_U40997.1	Yes
NZ_CP011933.1	Yes
NZ_CP037085.1	Yes
NC_013297.1	Yes
NZ_CP009636.1	Yes
NZ_CP090070.1	Yes
NZ_KP008371.1	Yes
NC_021504.1	Yes
NZ_CP043780.1	Yes
NZ_CP040793.1	Yes
NC_019010.1	Yes
NZ_CP060200.1	Yes
NZ_CP070611.1	Yes
NZ_CP083460.1	Yes
NZ_CP068313.1	Yes
NC_004978.1	Yes
NZ_MH884654.1	Yes
NZ_CP033883.1	Yes
NZ_CP092909.1	Yes
NZ_OK324135.1	Yes
NZ_CP009424.1	Yes
NZ_KM085450.1	Yes
NZ_CP019209.1	Yes
NZ_MH463250.1	Yes
NZ_CP038139.1	Yes
NC_019796.1	Yes
NZ_CP098351.1	Yes
NZ_CP060070.1	Yes
NZ_CP035842.1	Yes
NZ_CP064105.1	Yes
NZ_CP027150.1	Yes
NZ_CP035814.1	Yes
NZ_CP043232.1	Yes
NZ_CP069508.1	Yes
NZ_CP064189.1	Yes
NZ_CP084699.1	Yes
NZ_CP081479.1	Yes
NZ_CP019996.1	Yes
NZ_MF168945.1	Yes
NZ_CP013551.1	Yes
NZ_MK944317.1	Yes
NZ_AP023305.1	Yes
NZ_CP017133.1	Yes
NZ_CP004333.1	No
NZ_AP022358.1	Yes
NZ_CP037301.1	Yes
NZ_KC887916.1	Yes
NZ_CP028803.2	Yes
NZ_CP077744.1	Yes
NZ_AP017656.1	Yes
NZ_CP073579.1	Yes
NZ_LT598664.1	Yes
NZ_CP091475.1	Yes
NZ_CP019310.1	Yes
NZ_CP072488.1	Yes
NC_025122.1	Yes
NZ_KP324996.1	Yes
NZ_CP033057.1	Yes
NZ_CP037272.1	Yes
NZ_MN688131.1	Yes
NZ_CP087089.1	Yes
NZ_CP012994.1	Yes
NZ_CP051295.1	Yes
NZ_MW364981.1	Yes
NZ_MG825383.1	Yes
NZ_AP014659.1	Yes
NZ_CP050303.1	Yes
NC_017112.1	Yes
NZ_CP063784.1	Yes
NZ_KY986974.1	Yes
NZ_AP018351.1	Yes
NZ_CP021039.1	Yes
NC_007607.1	Yes
NZ_CP007238.1	Yes
NZ_CP047236.1	Yes
NZ_CP033370.1	Yes
NZ_MN543583.1	Yes
NZ_CP010688.1	Yes
NZ_KT824791.1	Yes
NZ_CP038645.1	Yes
NZ_CP009356.1	Yes
NZ_CP033632.1	Yes
NZ_CP012276.1	Yes
NZ_CP072577.1	Yes
NZ_CP043710.1	Yes
NZ_CP066020.1	Yes
NZ_OW967264.1	Yes
NZ_CP037916.1	Yes
NZ_MN657101.1	Yes
NZ_CP065644.1	Yes
NZ_CP090185.1	Yes
NZ_CP083716.1	Yes
NZ_AP014865.1	Yes
NZ_CP069284.1	Yes
NZ_CP015851.1	Yes
NZ_MK249860.1	Yes
NZ_CP018934.1	Yes
NZ_CP080004.1	Yes
NZ_CP030348.1	Yes
NZ_CP058963.1	Yes
NZ_CP013268.1	Yes
NZ_CP032530.1	Yes
NZ_AP022021.1	Yes
NZ_MG053313.1	Yes
NZ_MF344571.1	Yes
NZ_CP092766.1	Yes
NZ_CP037958.1	Yes
NZ_LR890732.1	Yes
NZ_CP036809.1	Yes
NZ_CP055342.1	Yes
NZ_CP075921.1	Yes
NC_010077.1	Yes
NC_015950.1	Yes
NZ_CP023549.1	Yes
NZ_CP047365.1	Yes
NZ_LC495616.1	Yes
NZ_LR822052.1	Yes
NZ_CP088125.1	Yes
NZ_CP055228.1	Yes
NZ_CP053246.1	Yes
NZ_CP091949.1	Yes
NZ_CP022149.1	Yes
NZ_CP072804.1	Yes
NZ_CP069003.1	Yes
NZ_CP012061.1	Yes
NZ_CP040857.1	Yes
NZ_CP025444.1	Yes
NZ_CP052083.1	Yes
NZ_MN891682.1	Yes
NZ_CP059316.1	Yes
NZ_LR594674.1	Yes
NZ_CP069551.1	Yes
NC_022782.1	Yes
NZ_CP017303.1	Yes
NZ_CP022523.1	Yes
NZ_MN657030.1	Yes
NZ_CP016943.1	Yes
NZ_CP044505.1	Yes
NZ_CP081766.1	Yes
NC_019263.1	Yes
NZ_CP041264.2	Yes
NZ_CP086786.1	Yes
NZ_CP083141.1	Yes
NZ_CP026564.1	Yes
NZ_CP039989.1	Yes
NZ_CP069194.1	Yes
NZ_CP063472.1	Yes
NZ_LR214941.1	Yes
NC_015168.1	Yes
NZ_CP058572.1	Yes
NZ_MH105051.1	Yes
NZ_CP018722.1	Yes
NZ_LR594677.1	Yes
NC_007941.1	Yes
NC_010291.1	Yes
NZ_CP080105.1	Yes
NZ_CP045207.1	Yes
NZ_CP031181.1	Yes
NZ_CP023891.1	Yes
NZ_CP027411.1	Yes
NZ_CP033315.1	Yes
NZ_CP036075.1	Yes
NZ_MK450347.1	Yes
NZ_CP086103.1	Yes
NZ_CP070173.1	Yes
NZ_CP014101.1	Yes
NZ_MK205418.1	Yes
NZ_MH522410.1	Yes
NZ_CP012630.1	Yes
NZ_CP005867.1	No
NZ_CP080402.1	Yes
NC_010464.1	Yes
NZ_CP012191.1	Yes
NZ_CP072314.1	Yes
NZ_CP076300.1	Yes
NZ_CP030198.1	Yes
NZ_CP053654.1	Yes
NZ_CP013326.1	Yes
NZ_CP022546.1	Yes
NZ_KM373703.1	Yes
NZ_CP094854.1	Yes
NZ_CP029387.1	Yes
NZ_MT050454.1	Yes
NZ_LC479452.1	Yes
NZ_CP040670.1	Yes
NZ_CP044800.1	Yes
NZ_OU659134.1	Yes
NZ_CP048610.1	Yes
NZ_CP049271.1	Yes
NZ_CP014169.1	Yes
NZ_AP023220.2	Yes
NZ_CP036868.1	Yes
NZ_CP067876.1	Yes
NZ_CP067833.1	Yes
NZ_CP009721.1	Yes
NZ_CP082766.1	Yes
NZ_CP051865.1	Yes
NZ_MZ773211.1	Yes
NZ_OW967179.1	Yes
NZ_CP069449.1	Yes
NZ_AP014817.1	Yes
NZ_CP085181.1	Yes
NZ_CP043528.1	Yes
NZ_CP027609.1	Yes
NZ_CP033968.1	Yes
NZ_LC586266.1	Yes
NZ_LC377538.1	Yes
NZ_CP064069.1	Yes
NZ_AP024764.1	Yes
NZ_MT349895.1	Yes
NZ_BK010831.1	Yes
NZ_CP087281.1	Yes
NZ_CP088907.1	Yes
NZ_CP060900.1	Yes
NZ_CP091579.1	Yes
NZ_AP024229.1	Yes
NZ_CP022209.1	Yes
NZ_CP034388.1	Yes
NZ_CP038630.1	Yes
NZ_CP073848.1	Yes
NC_022783.1	Yes
NZ_MH085193.1	Yes
NZ_CP095646.1	Yes
NZ_CP063771.1	Yes
NZ_CP010764.1	Yes
NZ_AP022039.1	Yes
NZ_CP091695.1	Yes
NZ_CP015635.1	Yes
NC_017408.1	Yes
NZ_CP027138.1	Yes
NZ_CP085480.1	Yes
NZ_MT039209.1	Yes
NZ_CP081803.1	Yes
NZ_CP095852.1	Yes
NZ_CP024233.1	Yes
NZ_CP022534.1	Yes
NZ_CP061707.1	Yes
NZ_CP054398.1	Yes
NZ_AP022544.1	Yes
NZ_CP041178.1	Yes
NC_003132.1	Yes
NZ_CP070530.1	Yes
NZ_CP039229.1	Yes
NZ_CP024268.1	Yes
NZ_LR861804.1	Yes
NZ_CP075313.1	Yes
NZ_JQ739157.1	Yes
NZ_CP093857.1	Yes
NZ_LR595694.1	Yes
NZ_CP025006.1	Yes
NZ_MN319465.1	Yes
NZ_LK391770.1	Yes
NZ_CP010701.1	Yes
NZ_CP033805.1	Yes
NZ_CP039241.1	Yes
NZ_CP031925.1	Yes
NZ_CP051164.1	Yes
NZ_CP024678.1	Yes
NZ_CP080157.1	Yes
NZ_AP023191.1	Yes
NZ_CP069671.1	Yes
NZ_CP073102.1	Yes
NZ_CP031085.1	Yes
NC_002129.1	Yes
NZ_CP023167.1	Yes
NZ_OW969664.1	Yes
NZ_AP024936.1	Yes
NZ_CP067270.1	Yes
NZ_MG299131.1	Yes
NZ_MG557998.1	Yes
NZ_CP044877.1	Yes
NC_023289.2	Yes
NZ_OW967803.1	Yes
NZ_CP029921.1	Yes
NZ_CP031802.1	Yes
NZ_CP039319.1	Yes
NZ_CP043527.1	Yes
NZ_CP065806.1	Yes
NZ_CP091050.1	Yes
NZ_CP091207.1	Yes
NZ_CP061606.1	Yes
NZ_CP021828.1	Yes
NZ_CP084105.1	Yes
NZ_CP072148.1	Yes
NZ_CP004260.1	Yes
NZ_CP030151.1	Yes
NZ_CP096124.1	Yes
NZ_CP089297.1	Yes
NZ_KX618699.1	Yes
NZ_CP028907.1	Yes
NZ_CP071084.1	Yes
NZ_CP084822.1	Yes
NZ_CP033029.1	Yes
NZ_MK465704.1	Yes
NZ_CP090457.1	Yes
NC_010011.1	Yes
NZ_CP030316.1	Yes
NZ_CP004335.1	No
NC_021727.1	Yes
NZ_CP093915.1	Yes
NZ_CP044736.1	Yes
NZ_CP023903.1	Yes
NZ_MT549899.1	Yes
NZ_CP093855.1	Yes
NZ_CP010832.1	Yes
NZ_CP045998.1	Yes
NZ_MH722216.1	Yes
NZ_CP028566.1	Yes
NZ_MT230197.1	Yes
NZ_CP025391.1	Yes
NZ_CP098135.1	Yes
NZ_CP024776.1	Yes
NZ_CP041093.1	Yes
NZ_CP067557.1	Yes
NZ_CP010648.1	Yes
NZ_AP022006.1	Yes
NZ_CP028905.1	Yes
NZ_AP018266.1	Yes
NZ_CP068221.1	Yes
NZ_CP035424.1	Yes
NZ_CP095171.1	Yes
NZ_AP022292.1	Yes
NZ_CP073211.1	Yes
NZ_KJ541070.1	Yes
NZ_CP091084.1	Yes
NZ_CP070470.1	Yes
NZ_CP019880.1	Yes
NZ_CP051853.1	Yes
NZ_CP014823.1	Yes
NZ_CP053248.1	Yes
NC_020249.1	Yes
NZ_CP074180.1	Yes
NC_007507.1	Yes
NZ_CP039847.1	Yes
NC_007926.1	Yes
NZ_CP015268.1	Yes
NC_008384.1	Yes
NZ_CP071437.1	Yes
NZ_CP080128.1	Yes
NZ_CP072291.1	Yes
NZ_CP084309.1	Yes
NZ_MT230418.1	Yes
NZ_CP063883.1	Yes
NZ_CP041909.1	Yes
NZ_CP039149.1	Yes
NZ_CP050931.1	Yes
NZ_CP021365.1	Yes
NZ_LT795116.1	Yes
NZ_CP024189.1	Yes
NZ_CP036593.1	Yes
NZ_CP014303.1	Yes
NZ_CP011916.1	Yes
NZ_CP012399.1	Yes
NC_014628.2	Yes
NZ_MG100202.1	Yes
NZ_CP065851.1	Yes
NZ_CP088025.1	Yes
NZ_CP010652.1	Yes
NZ_AP019395.1	Yes
NZ_CP037914.1	Yes
NZ_AP018197.1	Yes
NZ_CP009296.1	Yes
NZ_CP036990.1	Yes
NZ_CP030267.1	Yes
NZ_CP092669.1	Yes
NZ_CP020596.1	Yes
NZ_KP975075.1	Yes
NC_014007.1	Yes
NZ_CP033461.1	Yes
NZ_CP029120.1	Yes
NZ_LR882931.1	Yes
NZ_CP064168.1	Yes
NZ_CP031118.1	Yes
NZ_CP081347.1	Yes
NZ_CP092978.1	Yes
NZ_CP004234.1	Yes
NC_023147.1	Yes
NZ_CP024441.1	Yes
NZ_AP022991.1	Yes
NZ_CP095164.1	Yes
NZ_AP022937.1	Yes
NZ_CP048695.1	Yes
NZ_CP024536.1	Yes
NZ_CP037826.1	Yes
NZ_CP040274.1	Yes
NZ_CP039838.1	Yes
NZ_CP040669.1	Yes
NC_003037.1	Yes
NC_018146.1	Yes
NZ_CP024119.1	Yes
NC_020562.1	Yes
NZ_MK962693.1	Yes
NZ_CP053473.1	Yes
NZ_CP032753.1	Yes
NZ_MH457198.1	Yes
NC_008538.1	Yes
NZ_CP055209.1	Yes
NZ_CP055260.1	Yes
NZ_CP070335.2	Yes
NZ_CP043807.1	Yes
NZ_CP012991.1	Yes
NZ_CP083426.1	Yes
NZ_LC589062.1	Yes
NZ_CP012462.1	Yes
NZ_KT852971.1	Yes
NZ_CP076710.1	Yes
NC_007766.1	Yes
NC_006823.1	Yes
NZ_OW970379.1	Yes
NZ_MT810354.1	Yes
NZ_CP070137.1	Yes
NC_020212.1	Yes
NZ_CP028852.1	Yes
NZ_CP070901.1	Yes
NZ_CP067264.1	Yes
NZ_CP055905.1	Yes
NZ_AP014825.1	Yes
NZ_MK181632.1	Yes
NZ_CP020462.1	Yes
NZ_CP098729.1	Yes
NZ_CP059950.1	Yes
NZ_CP083756.1	Yes
NZ_CP025885.1	Yes
NZ_CP033947.1	Yes
NZ_CP062961.1	Yes
NZ_AP022000.1	Yes
NZ_CP022183.1	Yes
NZ_CP015374.1	Yes
NZ_CP010232.1	Yes
NZ_CP062794.1	Yes
NZ_CP083135.1	Yes
NZ_CP058657.1	Yes
NZ_KP691638.1	Yes
NZ_CP059401.1	Yes
NC_010072.1	Yes
NZ_CP044854.1	Yes
NZ_CP096165.1	Yes
NZ_AP022977.1	Yes
NZ_CP023792.1	Yes
NZ_LN681235.1	Yes
NZ_MN701974.1	Yes
NZ_CP023894.1	Yes
NZ_CP072395.1	Yes
NZ_CP015337.1	Yes
NZ_CP023837.1	Yes
NC_018956.1	Yes
NC_017142.1	Yes
NZ_MK251542.1	Yes
NZ_CP061390.1	Yes
NZ_CP034542.1	Yes
NC_012158.1	Yes
NZ_CP055810.1	Yes
NZ_CP040315.1	Yes
NZ_CP053638.1	Yes
NZ_CP048227.1	Yes
NZ_CP096164.1	Yes
NZ_CP047810.1	Yes
NZ_CP039184.1	Yes
NZ_CP030212.1	Yes
NZ_CP040124.1	Yes
NZ_CP049215.1	Yes
NZ_LR890622.1	Yes
NZ_MT230337.1	Yes
NZ_CP063295.1	Yes
NZ_CP018777.1	Yes
NZ_CP039521.1	Yes
NC_019963.1	Yes
NC_019374.1	Yes
NZ_AP024649.1	Yes
NC_017148.1	Yes
NZ_CP080763.1	Yes
NZ_CP093439.1	Yes
NZ_LR025097.1	Yes
NZ_CP077364.1	Yes
NZ_CP038615.1	Yes
NZ_CP043704.1	Yes
NZ_MK312246.1	Yes
NZ_AP022101.1	Yes
NZ_CP041890.1	Yes
NZ_AP014813.1	Yes
NZ_CP063701.1	Yes
NZ_CP089219.1	Yes
NZ_CP064345.1	Yes
NZ_CP036159.1	Yes
NZ_CP045569.1	Yes
NZ_LR812493.1	Yes
NZ_CP076702.1	Yes
NZ_MK795209.1	Yes
NZ_CP065962.1	Yes
NZ_CP035296.1	Yes
NZ_CP016866.1	Yes
NZ_LR822028.1	Yes
NZ_CP059681.1	Yes
NC_001379.1	Yes
NZ_CP056574.1	Yes
NZ_CP075253.1	Yes
NZ_OW969662.1	Yes
NZ_CP050093.1	Yes
NZ_CP035748.1	Yes
NZ_MN232210.1	Yes
NZ_CP050759.1	Yes
NZ_MH491967.1	Yes
NZ_CP028276.1	Yes
NZ_CP036961.1	Yes
NC_010716.1	Yes
NZ_CP096268.1	Yes
NZ_CP030876.1	Yes
NZ_KX960109.1	Yes
NZ_CP062275.1	Yes
NZ_CP053651.1	Yes
NZ_CP026540.1	Yes
NZ_CP026748.1	Yes
NZ_CP047751.1	Yes
NC_016597.1	Yes
NZ_CP021795.1	Yes
NZ_CP097420.1	Yes
NZ_CP045388.1	Yes
NZ_CP040940.1	Yes
NZ_CP072269.1	Yes
NZ_CP063775.1	Yes
NZ_CP042565.1	Yes
NZ_CP018922.1	Yes
NZ_CP026310.1	Yes
NZ_CP032938.1	Yes
NZ_CP044669.1	Yes
NZ_CP089237.1	Yes
NZ_MW364930.1	Yes
NZ_CP039794.1	Yes
NZ_CP060702.1	Yes
NZ_CP041417.1	Yes
NZ_CP095695.1	Yes
NC_025150.1	Yes
NC_004924.1	Yes
NC_003892.2	Yes
NZ_CP085924.1	Yes
NZ_CP016733.1	Yes
NC_011370.1	Yes
NZ_MK370990.1	Yes
NZ_CP091039.1	Yes
NZ_CP068580.1	Yes
NZ_LR134424.1	Yes
NZ_CP068324.1	Yes
NZ_CP035114.1	Yes
NZ_CP091666.1	Yes
NZ_CP053767.1	Yes
NZ_CP038311.1	Yes
NC_018694.1	Yes
NZ_CP036852.1	Yes
NZ_CP018749.1	Yes
NZ_CP012971.1	Yes
NZ_CP091149.1	Yes
NC_011850.1	Yes
NZ_CP024338.1	Yes
NZ_CP022710.1	Yes
NZ_CP007130.1	Yes
NZ_CP065285.1	Yes
NZ_KP726894.1	Yes
NZ_MH423314.1	Yes
NC_020816.1	Yes
NZ_CP082981.1	Yes
NZ_CP036468.1	Yes
NZ_CP082993.1	Yes
NZ_CP048036.1	Yes
NZ_CP036206.1	Yes
NC_018990.1	Yes
NC_007100.1	Yes
NZ_CP032447.1	Yes
NZ_CP087074.1	Yes
NZ_CP020348.1	Yes
NZ_CP068066.1	Yes
NZ_CP011287.1	Yes
NZ_MN657041.1	Yes
NZ_CP020608.1	Yes
NZ_CP021767.1	Yes
NC_012204.1	Yes
NZ_CP040071.1	Yes
NZ_AP025860.1	Yes
NZ_CP023977.1	Yes
NZ_CP018142.1	Yes
NZ_CP032262.1	Yes
NZ_OW968432.1	Yes
NZ_CP014694.1	Yes
NZ_CP075659.1	Yes
NZ_MZ147620.1	Yes
NZ_CP033773.1	Yes
NC_010523.1	Yes
NZ_CP089217.1	Yes
NZ_CP068032.1	Yes
NZ_CP087602.1	Yes
NC_023316.1	Yes
NZ_CP072607.1	Yes
NZ_MT230240.1	Yes
NZ_CP074117.1	Yes
NZ_MW228449.1	Yes
NZ_CP035562.1	Yes
NZ_LR890279.1	Yes
NZ_CP038294.1	Yes
NC_011258.1	Yes
NC_019259.1	Yes
NZ_CP063048.1	Yes
NZ_AP019197.1	Yes
NZ_CP012539.1	Yes
NZ_CP039864.1	Yes
NZ_CP056312.1	Yes
NZ_KR905386.1	Yes
NZ_CP080771.1	Yes
NZ_CP083427.1	Yes
NZ_CP061283.1	Yes
NC_013376.2	Yes
NZ_CP014602.1	Yes
NZ_CP067512.1	Yes
NZ_CP044201.1	Yes
NZ_CP073854.1	Yes
NZ_CP010824.1	Yes
NZ_CP020355.1	Yes
NZ_CP028906.1	Yes
NZ_CP026703.1	Yes
NZ_CP017230.1	Yes
NC_019990.1	Yes
NZ_CP068764.1	Yes
NC_015952.1	Yes
NZ_KX062091.1	Yes
NZ_LR135242.1	Yes
NZ_CP017861.1	Yes
NZ_CP090997.1	Yes
NZ_CP012638.1	Yes
NZ_CP036579.1	Yes
NZ_LR882925.1	Yes
NZ_CP063352.1	Yes
NZ_CP079761.1	Yes
NZ_CP004316.1	No
NZ_CP046943.1	Yes
NZ_CP005900.1	No
NZ_CP014622.1	Yes
NZ_MH255829.1	Yes
NC_011030.1	Yes
NZ_CP034308.1	Yes
NZ_MT230105.1	Yes
NZ_CP021374.1	Yes
NZ_CP008908.1	Yes
NZ_CP015026.1	Yes
NZ_CP084867.1	Yes
NZ_CP041285.1	Yes
NZ_CP022212.1	Yes
NZ_MH643788.1	Yes
NZ_CP086483.1	Yes
NZ_CP061098.1	Yes
NZ_CP082972.1	Yes
NZ_AP022524.1	Yes
NZ_CP038616.1	Yes
NC_025196.1	Yes
NZ_CP042836.1	Yes
NZ_CP010400.1	Yes
NZ_CP042405.1	Yes
NZ_AP018825.1	Yes
NZ_CP067292.1	Yes
NZ_MH341574.1	Yes
NZ_CP029668.1	Yes
NZ_CP049236.1	Yes
NZ_CP022197.1	Yes
NZ_CP051287.1	Yes
NZ_CP021836.1	Yes
NZ_AP024100.1	Yes
NZ_CP047524.1	Yes
NZ_CP079638.1	Yes
NZ_CP065454.1	Yes
NZ_CP092687.1	Yes
NC_006423.1	Yes
NZ_CP075178.1	Yes
NC_016966.1	Yes
NZ_CP050314.1	Yes
NZ_CP067830.1	Yes
NZ_CP024200.1	Yes
NZ_AP022495.1	Yes
NZ_CP018072.1	Yes
NZ_CP088096.1	Yes
NZ_CP014625.1	Yes
NZ_LR135270.1	Yes
NZ_MT809700.1	No
NC_012220.1	Yes
NZ_CP036611.1	Yes
NZ_CP039805.1	Yes
NC_005908.1	Yes
NZ_CP095238.1	Yes
NZ_CP024827.1	Yes
NZ_CP058622.1	Yes
NZ_CP009339.1	Yes
NZ_CP034080.1	Yes
NZ_CP035097.1	Yes
NZ_MH067973.1	Yes
NZ_CP051136.1	Yes
NC_015419.1	Yes
NZ_OU342710.1	Yes
NZ_CP060907.1	Yes
NZ_CP040884.1	Yes
NZ_CP029538.1	Yes
NZ_CP032678.1	Yes
NZ_CP015486.1	Yes
NZ_CP090752.1	Yes
NZ_CP030844.1	Yes
NZ_CP065913.1	Yes
NZ_CP010214.1	Yes
NZ_OW970439.1	Yes
NZ_MK249858.1	Yes
NZ_CP036743.1	Yes
NZ_CP017361.1	Yes
NZ_AP018232.1	Yes
NZ_CP082132.1	Yes
NZ_CP011973.1	Yes
NZ_LR131949.1	Yes
NZ_CP083127.1	Yes
NC_015705.1	Yes
NZ_CP071991.1	Yes
NZ_CP021209.1	Yes
NZ_LR890677.1	Yes
NZ_CP077663.1	Yes
NZ_CP015484.1	Yes
NC_017657.1	Yes
NZ_CP016544.1	Yes
NZ_CP026207.1	No
NZ_CP036745.1	Yes
NZ_LR134416.1	Yes
NZ_CP097317.1	Yes
NZ_CP067715.1	Yes
NZ_AP022841.1	Yes
NZ_CP055085.1	Yes
NC_025177.1	Yes
NZ_MN891685.1	Yes
NZ_CP019993.1	Yes
NZ_CP039566.1	Yes
NZ_CP027133.1	Yes
NZ_MN543571.1	Yes
NZ_CP070342.1	Yes
NZ_LT837806.1	Yes
NZ_CP051713.1	Yes
NZ_CP070354.1	Yes
NZ_CP047282.1	Yes
NZ_CP018992.1	Yes
NZ_CP069955.1	Yes
NZ_CP034942.1	Yes
NZ_CP073905.1	Yes
NZ_CP070429.1	Yes
NZ_CP089091.1	Yes
NZ_CP009695.1	Yes
NZ_CP024229.1	Yes
NZ_LC556222.1	Yes
NC_018662.1	Yes
NZ_CP066555.1	Yes
NZ_CP021720.1	Yes
NZ_CP025271.1	Yes
NZ_CP031410.1	Yes
NC_017998.1	Yes
NZ_CP008842.1	Yes
NZ_CP036737.1	Yes
NZ_CP080364.1	Yes
NC_012236.1	Yes
NZ_CP094873.1	Yes
NZ_CP016742.1	Yes
NZ_AP018582.1	Yes
NZ_CP047667.1	Yes
NZ_LT992437.1	Yes
NZ_CP059935.1	Yes
NC_014811.1	Yes
NZ_CP073088.1	Yes
NZ_CP070451.1	Yes
NZ_CP005698.1	No
NZ_LR890304.1	Yes
NZ_CP069155.1	Yes
NC_010841.1	Yes
NZ_CP083435.1	Yes
NZ_CP064209.1	Yes
NZ_CP066520.1	Yes
NC_013363.1	Yes
NZ_CP060814.1	Yes
NZ_CP021357.1	Yes
NZ_CP098786.1	Yes
NZ_MT074091.1	Yes
NZ_CP025127.1	Yes
NZ_CP028639.1	Yes
NZ_CP048743.1	Yes
NZ_CP045147.1	Yes
NZ_CP040306.1	Yes
NC_022344.1	Yes
NZ_MH909340.1	Yes
NZ_MN310369.1	Yes
NZ_AP024762.1	Yes
NZ_CP011869.1	Yes
NZ_CP024775.1	Yes
NZ_CP054225.1	Yes
NZ_CP040726.1	Yes
NZ_CP050778.1	Yes
NZ_CP095230.1	Yes
NZ_MG904995.1	Yes
NZ_CP054742.1	Yes
NZ_KX246268.1	Yes
NZ_CP049123.1	Yes
NZ_HG813239.1	Yes
NZ_CP070550.1	Yes
NC_023333.1	Yes
NZ_CP092546.1	Yes
NZ_CP044672.1	Yes
NZ_CP083779.1	Yes
NZ_CP080350.1	Yes
NC_017017.1	Yes
NZ_CP029103.1	Yes
NZ_CP043718.1	Yes
NZ_CP096830.1	Yes
NZ_CP065979.1	Yes
NZ_CP083780.1	Yes
NZ_CP012007.1	Yes
NZ_CP033436.1	Yes
NZ_CP084587.1	Yes
NZ_CP060199.1	Yes
NZ_CP058674.1	Yes
NZ_CP005757.1	No
NZ_CP044648.1	Yes
NZ_LR735439.1	Yes
NZ_MT039148.1	Yes
NZ_AP014860.1	Yes
NZ_KX783440.1	Yes
NZ_CP011337.1	Yes
NZ_CP079934.1	Yes
NZ_CP071055.1	Yes
NC_019351.1	Yes
NZ_CP034387.1	Yes
NZ_MG299132.1	Yes
NZ_CP094077.1	Yes
NZ_CP014447.1	Yes
NZ_CP067234.1	Yes
NZ_KX784503.1	Yes
NZ_AP022051.1	Yes
NZ_LR214976.1	Yes
NZ_CP020886.1	Yes
NZ_MF042355.1	Yes
NZ_CP096984.1	Yes
NZ_CP065620.1	Yes
NZ_LR822054.1	Yes
NZ_CP081195.1	Yes
NZ_AP025735.1	Yes
NC_019046.1	Yes
NZ_CP067275.1	Yes
NZ_MN232196.1	Yes
NZ_CP005089.1	Yes
NC_015429.1	Yes
NZ_LC483178.1	Yes
NZ_CP043591.1	Yes
NZ_CP070119.1	Yes
NZ_CP050754.1	Yes
NZ_CP098176.1	Yes
NZ_CP081198.1	Yes
NC_001988.2	Yes
NZ_CP014489.1	Yes
NZ_LR828258.1	Yes
NZ_CP010394.1	Yes
NZ_CP095713.1	Yes
NZ_CP092393.1	Yes
NZ_CP067693.1	Yes
NZ_CP048797.1	Yes
NZ_CP029672.1	Yes
NZ_KX523900.1	Yes
NZ_CP081176.1	Yes
NZ_CP065156.1	Yes
NZ_LR134465.1	Yes
NZ_LT837805.1	Yes
NZ_CP045992.1	Yes
NZ_CP055994.1	Yes
NZ_CP083619.1	Yes
NC_022662.1	Yes
NZ_CP035881.1	Yes
NC_023331.1	Yes
NC_011968.1	Yes
NZ_CP042247.1	Yes
NZ_MW581615.1	Yes
NZ_CP096212.1	Yes
NZ_CP069824.1	Yes
NZ_CP084047.1	Yes
NZ_CP057363.1	Yes
NZ_CP009358.1	Yes
NZ_CP029767.1	Yes
NZ_CP040653.1	Yes
NZ_CP037203.1	Yes
NZ_MH399264.1	Yes
NZ_CP082300.1	Yes
NZ_CP075948.1	Yes
NZ_CP027247.2	Yes
NC_008385.1	Yes
NZ_CP023372.1	Yes
NZ_MT560062.1	Yes
NZ_CP023886.1	Yes
NZ_CP066656.1	Yes
NZ_CP070283.2	Yes
NZ_KT982617.1	Yes
NZ_CP027359.1	Yes
NC_015659.1	Yes
NC_017781.1	Yes
NZ_LC590858.1	Yes
NZ_CP003717.1	Yes
NZ_CP016509.1	Yes
NZ_CP056882.1	Yes
NZ_OW969661.1	Yes
NZ_CP083924.1	Yes
NZ_CP048661.1	Yes
NZ_CP063350.1	Yes
NC_010633.1	Yes
NZ_AP022467.1	Yes
NZ_CP012594.1	Yes
NZ_CP013117.1	Yes
NZ_CP018631.1	Yes
NC_023067.1	Yes
NC_011980.1	Yes
NZ_CP068955.1	Yes
NZ_CP034009.1	Yes
NZ_CP079651.1	Yes
NZ_CP010248.1	Yes
NZ_CP070510.1	Yes
NZ_CP006752.1	Yes
NZ_CP023955.1	Yes
NZ_CP064867.1	Yes
NZ_CP016407.1	Yes
NZ_CP036027.1	Yes
NZ_OW970446.1	Yes
NZ_CP057825.1	Yes
NZ_AP018259.1	Yes
NZ_CP022543.1	Yes
NZ_CP065610.1	Yes
NZ_CP084558.1	Yes
NZ_LR890274.1	Yes
NZ_KY706108.1	Yes
NZ_CP017205.1	Yes
NZ_CP039389.1	Yes
NZ_CP005906.1	No
NZ_MZ465529.1	Yes
NC_011879.1	Yes
NZ_CP076347.1	Yes
NZ_CP048684.1	Yes
NZ_CP016387.1	Yes
NZ_CP075099.1	Yes
NZ_KM107847.1	Yes
NZ_MT230224.1	Yes
NZ_CP018954.1	Yes
NZ_CP055475.1	Yes
NZ_CP010810.1	Yes
NZ_LR882923.1	Yes
NZ_CP009059.1	Yes
NZ_CP047703.1	Yes
NZ_CP029837.1	Yes
NZ_CP020073.1	Yes
NZ_CP025635.1	Yes
NZ_CP045406.1	Yes
NZ_CP008824.1	Yes
NZ_CP059766.1	Yes
NZ_CP041249.1	Yes
NC_003078.1	Yes
NZ_MK347229.1	Yes
NZ_CP073057.1	No
NZ_CP093292.1	Yes
NZ_LR890601.1	Yes
NZ_CP092420.1	Yes
NZ_CP036597.1	Yes
NZ_CP088103.1	Yes
NZ_CP009711.1	Yes
NZ_CP021119.1	Yes
NZ_CP067732.1	Yes
NZ_LR213453.1	Yes
NZ_CP043553.1	Yes
NZ_AP022029.1	Yes
NZ_CP043636.1	Yes
NZ_CP029548.1	Yes
NC_018972.1	Yes
NZ_MN219406.1	Yes
NZ_CP065142.1	Yes
NZ_CP068835.1	Yes
NZ_CP029724.1	Yes
NZ_MN080489.1	Yes
NZ_AP022025.1	Yes
NZ_LR135356.1	Yes
NZ_LN846931.1	Yes
NZ_CP070294.1	Yes
NZ_LR135200.1	Yes
NZ_CP072794.1	Yes
NZ_MN657031.1	Yes
NZ_CP047668.1	Yes
NC_019340.1	Yes
NZ_CP029742.1	Yes
NZ_CP080127.1	Yes
NZ_CP042563.1	Yes
NZ_LS999207.1	Yes
NZ_CP054196.1	Yes
NZ_CP035412.1	Yes
NZ_CP080114.1	Yes
NZ_CP091966.1	Yes
NZ_CP045966.1	Yes
NZ_CP088224.1	Yes
NZ_CP013191.1	Yes
NZ_KX709966.1	Yes
NZ_MW567498.1	Yes
NZ_LR890432.1	Yes
NZ_CP062881.1	Yes
NZ_AP014882.1	Yes
NC_002806.1	Yes
NC_017229.1	Yes
NZ_CP078128.1	Yes
NZ_CP063430.1	Yes
NZ_CP068203.1	Yes
NZ_CP044325.1	Yes
NZ_CP060514.1	Yes
NZ_CP075702.1	Yes
NZ_CP080242.1	Yes
NZ_CP076321.1	Yes
NZ_CP079961.1	Yes
NZ_CP021956.1	Yes
NZ_CP017231.1	Yes
NZ_CP036936.1	Yes
NZ_CP051179.1	Yes
NZ_CP021882.1	Yes
NZ_CP065174.1	Yes
NZ_CP030135.1	Yes
NZ_AF312210.1	Yes
NZ_CP067443.1	Yes
NZ_CP015733.1	Yes
NZ_CP013521.1	Yes
NZ_CP086840.1	Yes
NZ_CP042998.1	Yes
NC_008537.1	Yes
NZ_CP044849.1	Yes
NZ_CP017409.1	Yes
NZ_CP046005.1	Yes
NZ_CP032188.1	Yes
NZ_CP038415.1	Yes
NZ_AP018924.1	Yes
NZ_CP044402.1	Yes
NZ_CP048757.1	Yes
NZ_CP025460.1	Yes
NZ_KU932026.1	Yes
NZ_CP071829.1	Yes
NZ_CP016717.1	Yes
NZ_CP039900.1	Yes
NC_013351.1	Yes
NZ_CP054899.1	Yes
NZ_CP018621.1	Yes
NZ_CP005793.1	No
NZ_CP034579.1	Yes
NC_010889.1	Yes
NZ_CP010635.1	Yes
NZ_CP046039.1	Yes
NZ_CP063477.1	Yes
NZ_CP090868.1	Yes
NZ_MG800820.1	Yes
NZ_CP070075.1	Yes
NZ_CP080310.1	Yes
NZ_CP084882.1	Yes
NZ_CP083913.1	Yes
NC_019220.1	Yes
NZ_CP071478.1	Yes
NZ_CP090933.1	Yes
NZ_MT039172.1	Yes
NZ_CP009067.1	Yes
NZ_CP059277.1	Yes
NZ_CP054983.1	Yes
NZ_CP013966.1	Yes
NZ_CP035954.1	Yes
NC_012627.1	Yes
NZ_CP063486.1	Yes
NZ_CP038977.1	Yes
NZ_CP035158.1	Yes
NZ_CP051326.1	Yes
NZ_CP079160.1	Yes
NZ_CP010765.1	Yes
NZ_CP083657.1	Yes
NZ_CP040685.1	Yes
NZ_CP044963.1	Yes
NZ_CP084476.1	Yes
NZ_CP061959.1	Yes
NZ_CP044229.1	Yes
NZ_LR890192.1	Yes
NZ_AP025167.1	Yes
NZ_CP079229.1	Yes
NC_011416.1	Yes
NC_002098.1	Yes
NZ_CP016542.2	Yes
NC_018026.1	Yes
NZ_CP034186.1	Yes
NZ_MN918443.1	Yes
NZ_CP092168.1	Yes
NC_004946.1	No
NZ_CP065541.1	Yes
NZ_AP022491.1	Yes
NZ_CP063139.1	Yes
NZ_CP013615.1	Yes
NC_019764.1	Yes
NZ_CP012472.1	Yes
NZ_CP032807.1	Yes
NZ_CP060033.1	Yes
NZ_CP081752.1	Yes
NZ_MW364984.1	Yes
NC_017812.1	Yes
NZ_CP070911.1	Yes
NZ_CP071078.1	Yes
NZ_CP060961.1	Yes
NZ_CP074190.1	Yes
NZ_CP036837.1	Yes
NZ_CP067447.1	Yes
NZ_AP018191.1	Yes
NZ_CP059750.1	Yes
NC_004253.1	Yes
NZ_CP067905.1	Yes
NZ_CP020524.1	Yes
NZ_CP085864.1	Yes
NZ_CP044649.1	Yes
NZ_CP045635.1	Yes
NZ_CP056485.1	No
NZ_CP013956.1	Yes
NZ_CP079728.1	Yes
NZ_CP085782.1	Yes
NZ_CP039842.1	Yes
NZ_OU015713.1	Yes
NZ_CP024449.1	Yes
NZ_CP047005.1	Yes
NZ_OW970418.1	Yes
NZ_CP098205.1	Yes
NZ_CP043822.1	Yes
NZ_CP031867.1	Yes
NC_017788.1	Yes
NZ_CP012277.1	Yes
NZ_CP014448.1	Yes
NZ_CP027222.1	Yes
NZ_CP018360.1	Yes
NZ_CP070487.1	Yes
NZ_MH522409.1	Yes
NZ_AP022169.1	Yes
NZ_LR828262.1	Yes
NZ_CP044634.1	Yes
NZ_CP060656.1	Yes
NZ_CP026690.1	Yes
NZ_CP055303.1	Yes
NZ_CP036944.1	Yes
NZ_CP039077.1	Yes
NZ_CP027052.1	Yes
NZ_CP053485.1	Yes
NZ_MT989345.1	Yes
NZ_CP095149.1	Yes
NZ_KX015668.1	Yes
NZ_CP092186.1	Yes
NZ_CP069612.1	Yes
NZ_LT963405.1	Yes
NZ_CP094154.1	Yes
NZ_CP026272.1	Yes
NZ_CP043886.1	Yes
NZ_CP020068.1	Yes
NZ_CP030934.1	Yes
NZ_CP030363.1	Yes
NZ_CP083825.1	Yes
NZ_OL908906.1	Yes
NZ_CP032337.1	Yes
NZ_MK295834.1	Yes
NZ_CP094406.1	Yes
NC_014113.1	Yes
NC_012498.1	Yes
NZ_CP055335.1	Yes
NZ_CP024831.1	Yes
NZ_CP045124.1	Yes
NZ_CP075907.1	Yes
NZ_CP032133.1	Yes
NC_019161.1	Yes
NZ_CP028154.1	Yes
NZ_CP080250.1	Yes
NZ_CP068854.1	Yes
NZ_CP041102.1	Yes
NZ_CP047457.1	Yes
NZ_CP084756.1	Yes
NZ_CP092796.1	Yes
NZ_CP059465.1	Yes
NZ_MH715960.1	Yes
NZ_CP077982.1	Yes
NZ_MT732192.1	Yes
NZ_MF344564.1	Yes
NZ_CP059285.1	Yes
NZ_CP056234.1	Yes
NZ_CP044270.1	Yes
NZ_CP027458.1	Yes
NZ_CP058363.1	Yes
NZ_CP046159.1	Yes
NZ_CP072711.1	Yes
NZ_CP034293.1	Yes
NZ_CP053569.1	Yes
NZ_CP093437.1	Yes
NZ_CP037016.1	Yes
NZ_LT575491.1	Yes
NZ_CP010698.1	Yes
NZ_CP093158.1	Yes
NC_006675.1	Yes
NZ_CP013346.1	Yes
NC_012852.1	Yes
NC_032103.1	Yes
NC_019291.1	Yes
NZ_MT074685.1	Yes
NZ_CP014558.1	Yes
NC_013336.1	Yes
NZ_CP070912.1	Yes
NZ_CP056378.1	Yes
NC_017364.1	Yes
NC_017152.1	Yes
NZ_CP012683.1	Yes
NZ_CP029300.1	Yes
NZ_CP058208.1	Yes
NZ_LT795507.1	Yes
NZ_CP017277.1	Yes
NZ_AP025781.1	Yes
NZ_CP049151.1	Yes
NZ_CP019513.1	Yes
NZ_CP037100.1	Yes
NZ_CP010770.1	Yes
NZ_AP019388.1	Yes
NC_013965.1	Yes
NZ_CP086134.1	Yes
NZ_CP066354.1	Yes
NZ_CP019631.1	Yes
NC_021813.2	Yes
NZ_CP028114.1	Yes
NZ_CP041298.1	Yes
NC_019238.1	Yes
NC_017468.1	Yes
NZ_CP038941.1	Yes
NZ_AP022926.1	Yes
NZ_CP039220.1	Yes
NZ_AP025337.1	Yes
NZ_CP032326.1	Yes
NZ_CP063819.1	Yes
NZ_CP035035.1	Yes
NZ_KY662247.1	Yes
NZ_CP012486.1	Yes
NZ_CP016524.1	Yes
NZ_CP019898.1	Yes
NZ_CP030914.1	Yes
NZ_CP076346.1	Yes
NC_012178.1	Yes
NZ_CP083881.1	Yes
NZ_CP022107.1	Yes
NZ_CP084632.1	Yes
NZ_CP081849.1	Yes
NZ_CP065514.1	Yes
NZ_CP068410.1	Yes
NZ_CP028260.1	Yes
NZ_CP067446.1	Yes
NZ_CP073838.1	Yes
NZ_AP025904.1	Yes
NZ_CP043364.1	Yes
NZ_KY354306.1	Yes
NZ_CP038404.1	Yes
NZ_CP069938.1	Yes
NZ_CP086613.1	Yes
NC_020052.1	Yes
NC_010865.1	Yes
NZ_CP084228.1	Yes
NZ_KX032519.1	Yes
NC_006826.1	Yes
NZ_CP028041.1	Yes
NZ_CP047812.1	Yes
NZ_MG948332.1	Yes
NZ_MN175387.1	Yes
NZ_CP019253.1	Yes
NZ_LT635659.1	Yes
NZ_CP075056.1	Yes
NZ_CP015862.1	Yes
NZ_CP021728.1	Yes
NZ_CP014677.1	Yes
NZ_CP077848.1	Yes
NZ_CP019653.1	Yes
NZ_CP056692.1	Yes
NZ_LN999834.1	Yes
NZ_CP047436.1	Yes
NZ_CP017266.1	Yes
NZ_CP010325.1	No
NZ_CP081344.1	Yes
NZ_CP040280.1	Yes
NZ_AP018503.1	Yes
NZ_CP068923.1	Yes
NZ_CP096217.1	Yes
NZ_CP027389.1	Yes
NZ_CP067474.1	Yes
NZ_CP052109.1	Yes
NZ_AP017612.1	Yes
NC_019288.1	Yes
NZ_OW970566.1	Yes
NZ_CP054133.1	Yes
NZ_CP053254.2	Yes
NZ_CP072737.1	Yes
NZ_CP010356.1	Yes
NZ_CP083953.1	Yes
NZ_CP017011.1	Yes
NZ_CP018433.1	Yes
NZ_CP087684.1	Yes
NZ_CP059727.1	Yes
NZ_CP039044.1	Yes
NZ_AP022348.1	Yes
NZ_CP083163.1	Yes
NZ_CP078522.1	Yes
NC_019151.1	No
NZ_MT077885.1	Yes
NZ_CP033867.1	Yes
NZ_CP027143.1	Yes
NZ_CP038892.1	Yes
NZ_CP080086.1	Yes
NZ_CP055372.1	Yes
NZ_CP068681.1	Yes
NC_021977.1	Yes
NZ_CP054391.1	Yes
NZ_CP013240.1	Yes
NZ_CP084187.1	Yes
NZ_CP005886.1	No
NZ_CP020346.1	Yes
NZ_AP022073.1	Yes
NZ_CP036126.1	Yes
NZ_CP071299.1	Yes
NZ_CP039223.1	Yes
NZ_CP060403.1	Yes
NZ_CP022747.1	Yes
NZ_CP036730.1	Yes
NZ_CP060980.1	Yes
NZ_CP094347.1	Yes
NZ_CP045057.1	Yes
NZ_MK262711.1	Yes
NZ_CP013578.1	Yes
NZ_CP048420.1	Yes
NZ_CP062724.1	Yes
NZ_CP041427.1	Yes
NZ_LR699118.1	Yes
NZ_CP066248.1	Yes
NZ_CP095573.1	Yes
NZ_CP029125.1	Yes
NZ_LR890645.1	Yes
NZ_MT230293.1	Yes
NZ_CP014351.1	Yes
NZ_CP092762.1	Yes
NC_006463.1	Yes
NC_011139.1	Yes
NZ_CP056082.1	Yes
NZ_CP031582.1	Yes
NZ_CP054902.1	Yes
NZ_MN657070.1	Yes
NZ_CP095122.1	Yes
NZ_CP045297.1	Yes
NZ_CP033956.1	Yes
NZ_CP018177.1	Yes
NZ_CP086546.1	Yes
NZ_CP034557.1	Yes
NZ_CP041444.1	Yes
NZ_CP065164.1	Yes
NZ_KT315928.1	Yes
NZ_CP087635.1	Yes
NZ_CP085403.1	Yes
NZ_CP086506.1	Yes
NZ_CP070546.1	Yes
NZ_MH522423.1	Yes
NZ_CP077784.1	Yes
NZ_CP084562.1	Yes
NZ_CP060462.1	Yes
NZ_AP021993.1	Yes
NZ_CP051418.1	Yes
NZ_CP023858.1	Yes
NZ_CP093389.1	Yes
NZ_CP046706.1	Yes
NZ_CP081842.1	Yes
NZ_CP060876.1	Yes
NZ_CP046193.1	Yes
NZ_MK123268.1	Yes
NZ_CP063321.1	Yes
NZ_MT949190.1	Yes
NZ_CP094166.1	Yes
NZ_CP016560.1	Yes
NZ_CP044252.1	Yes
NZ_CP078083.1	Yes
NC_007974.2	Yes
NZ_CP011284.1	Yes
NZ_CP068697.1	Yes
NZ_MK070495.1	Yes
NZ_CP055993.1	Yes
NZ_CP065025.1	Yes
NZ_CP026787.1	Yes
NZ_AP024226.1	Yes
NZ_CP066357.1	Yes
NZ_OL348379.1	Yes
NZ_CP066180.1	Yes
NC_017533.1	Yes
NZ_CP030230.1	Yes
NZ_CP069909.1	Yes
NZ_CP033852.1	Yes
NZ_CP018251.1	Yes
NC_010529.1	Yes
NZ_CP051415.1	Yes
NZ_CP083363.1	Yes
NZ_CP009857.1	Yes
NZ_CP058837.1	Yes
NZ_CP023191.1	Yes
NZ_MT810352.1	Yes
NC_007961.1	Yes
NZ_CP094535.1	Yes
NZ_AP025695.1	Yes
NZ_LR135310.1	Yes
NZ_CP077777.1	Yes
NC_005862.1	Yes
NZ_MF150537.1	Yes
NZ_AP023066.1	Yes
NZ_CP067746.1	Yes
NZ_AP025163.1	Yes
NZ_CP085171.1	Yes
NZ_AP018199.1	Yes
NZ_CP086539.1	Yes
NZ_CP020810.1	Yes
NZ_CP060972.1	Yes
NZ_CP018945.1	Yes
NZ_CP056740.1	Yes
NZ_LT575494.1	Yes
NZ_CP065894.1	Yes
NZ_CP050051.1	Yes
NZ_CP026801.1	Yes
NZ_CP035989.1	Yes
NZ_CP025010.1	Yes
NZ_CP015823.1	Yes
NZ_CP004302.1	No
NZ_CP043515.1	Yes
NZ_CP040284.1	Yes
NC_010096.1	Yes
NZ_CP011498.1	Yes
NZ_CP091657.1	Yes
NZ_CP026561.1	Yes
NZ_CP021806.1	Yes
NZ_FJ705306.1	Yes
NZ_CP067918.1	Yes
NZ_CP064110.1	Yes
NZ_CP063508.1	Yes
NZ_CP069874.1	Yes
NZ_OW969635.1	Yes
NZ_KJ577613.1	Yes
NZ_CP081688.1	Yes
NZ_MG825378.1	Yes
NZ_CP048939.1	Yes
NZ_CP019134.1	Yes
NZ_MT875328.1	Yes
NZ_CP071727.1	Yes
NZ_MN915011.1	Yes
NZ_AP022496.1	Yes
NZ_CP069930.1	Yes
NZ_CP086497.1	Yes
NZ_CP030074.1	Yes
NZ_CP045146.1	Yes
NZ_CP095701.1	Yes
NZ_CP012441.1	Yes
NZ_CP071492.1	Yes
NC_010847.2	Yes
NZ_CP084956.1	Yes
NZ_CP039213.1	Yes
NZ_CP092422.1	Yes
NZ_CP045303.1	Yes
NZ_CP037397.1	Yes
NZ_CP014478.1	Yes
NZ_CP016710.1	Yes
NZ_CP036115.1	Yes
NZ_CP044112.1	No
NZ_MH234500.1	Yes
NZ_MG825376.1	Yes
NZ_CP094666.1	Yes
NZ_CP085079.1	Yes
NZ_CP072556.1	Yes
NZ_CP060800.1	Yes
NZ_CP007723.1	Yes
NZ_CP053443.1	Yes
NZ_CP016173.1	Yes
NZ_CP021954.1	Yes
NZ_CP071817.1	Yes
NZ_CP049810.1	Yes
NZ_CP037157.1	Yes
NZ_CP055319.1	No
NZ_CP007449.1	Yes
NZ_CP068191.1	Yes
NZ_CP046668.1	Yes
NZ_CP045155.1	Yes
NZ_CP031116.1	Yes
NZ_CP043057.1	Yes
NZ_CP046451.1	Yes
NZ_CP075351.1	Yes
NZ_CP092791.1	Yes
NZ_CP074167.1	Yes
NZ_CP077996.1	Yes
NZ_MW025963.1	Yes
NZ_CP051610.1	Yes
NZ_CP026504.1	Yes
NC_012502.1	Yes
NZ_CP044035.1	Yes
NZ_CP013818.1	Yes
NC_012811.1	Yes
NZ_CP017683.1	Yes
NZ_CP092984.1	Yes
NZ_AP019775.1	Yes
NZ_CP069653.1	Yes
NZ_CP024532.1	Yes
NZ_KX236178.1	Yes
NZ_CP084964.1	Yes
NZ_CP075648.1	Yes
NC_017588.1	Yes
NZ_MF996510.1	Yes
NZ_AP025852.1	Yes
NZ_CP043642.1	Yes
NZ_KP691633.1	Yes
NZ_CP070904.1	Yes
NC_017806.1	Yes
NZ_CP058620.1	Yes
NZ_MT039199.1	Yes
NZ_CP054826.1	Yes
NZ_AP010873.1	Yes
NZ_CP066338.1	Yes
NZ_CP031950.1	Yes
NZ_MN657017.1	Yes
NZ_CP033453.1	Yes
NZ_CP007610.1	Yes
NZ_CP008901.1	Yes
NZ_CP055382.1	Yes
NZ_CP061374.1	Yes
NZ_CP082964.1	Yes
NC_013395.1	Yes
NC_011364.1	Yes
NC_019283.1	Yes
NZ_CP035883.1	Yes
NZ_MH061381.1	Yes
NZ_CP070014.1	Yes
NZ_CP059804.1	Yes
NZ_AP024317.1	Yes
NZ_CP038410.1	Yes
NZ_CP075390.1	Yes
NC_002569.1	Yes
NZ_CP032113.1	Yes
NZ_CP041255.1	Yes
NZ_CP080093.1	Yes
NZ_CP071622.1	Yes
NZ_CP049146.1	Yes
NZ_CP019283.1	Yes
NZ_CP078024.1	No
NZ_CP036947.1	Yes
NZ_CP041355.1	Yes
NZ_CP051297.1	Yes
NZ_CP067068.1	Yes
NZ_CP068707.1	Yes
NZ_CP067963.1	Yes
NZ_KY399974.1	Yes
NZ_CP030832.1	Yes
NZ_AP018250.1	Yes
NZ_CP079134.1	Yes
NC_019294.1	Yes
NZ_MT039218.1	Yes
NZ_CP051375.1	Yes
NZ_CP043434.1	Yes
NZ_MG844436.1	Yes
NZ_CP025393.1	Yes
NZ_CP070957.1	Yes
NZ_CP061190.1	Yes
NZ_LR890572.1	Yes
NC_019123.1	Yes
NZ_CP091763.1	Yes
NZ_CP029645.1	Yes
NZ_CP026779.1	Yes
NZ_CP098761.1	Yes
NC_011784.1	Yes
NZ_CP098127.1	Yes
NZ_LT838197.1	Yes
NZ_CP020887.1	Yes
NZ_CP081464.1	Yes
NZ_CP068916.1	Yes
NZ_CP082007.1	Yes
NZ_CP093922.1	Yes
NZ_CP016266.1	Yes
NZ_KY940428.1	Yes
NZ_KY363998.1	Yes
NZ_CP035903.1	Yes
NZ_CP026156.1	Yes
NZ_CP005701.1	No
NZ_CP036958.1	Yes
NZ_CP083494.1	Yes
NZ_CP035943.1	Yes
NZ_LR828254.1	Yes
NZ_MK036884.1	Yes
NZ_CP079672.1	Yes
NZ_AP022229.1	Yes
NZ_CP032493.1	Yes
NZ_CP030077.1	Yes
NZ_CP086785.1	Yes
NZ_CP007508.1	Yes
NZ_CP036570.1	Yes
NC_001370.1	Yes
NZ_CP059836.1	Yes
NZ_CP048653.1	Yes
NZ_CP044812.1	Yes
NZ_CP080072.1	Yes
NZ_AP017561.1	Yes
NZ_CP094863.1	Yes
NZ_LR135487.1	Yes
NZ_CP066825.1	Yes
NZ_CP017360.1	Yes
NZ_CP079974.1	Yes
NZ_CP066869.1	Yes
NZ_CP044856.1	Yes
NZ_CP078016.1	Yes
NZ_CP015446.1	Yes
NZ_CP009917.1	Yes
NZ_CP080642.1	Yes
NZ_AP024790.1	Yes
NZ_CP014361.1	Yes
NZ_CP006588.1	Yes
NZ_CP095266.1	Yes
NZ_CP014413.1	Yes
NZ_CP032202.1	Yes
NZ_CP070592.1	Yes
NZ_CP013225.1	Yes
NC_020196.1	Yes
NZ_CP082875.1	Yes
NC_013780.1	Yes
NC_014561.1	Yes
NZ_CP068138.1	Yes
NZ_CP045497.1	Yes
NZ_CP053722.1	Yes
NZ_CP054358.1	Yes
NZ_CP068196.1	Yes
NZ_CP044470.1	Yes
NZ_KP688397.1	Yes
NZ_CP026174.1	Yes
NZ_CP004215.1	No
NZ_CP076194.1	Yes
NZ_CP010391.1	Yes
NZ_CP012607.1	Yes
NZ_CP067658.1	Yes
NZ_CP084370.1	Yes
NZ_CP049757.1	Yes
NZ_CP060889.1	Yes
NZ_CP091053.1	Yes
NZ_CP045189.1	Yes
NC_006671.1	Yes
NZ_CP012537.1	Yes
NC_017478.1	Yes
NZ_CP038296.1	Yes
NZ_CP066453.1	Yes
NZ_CP090131.1	Yes
NZ_CP044176.1	Yes
NZ_MT771289.1	Yes
NZ_CP043970.1	Yes
NZ_CP007554.1	Yes
NC_017777.1	Yes
NZ_CP070934.1	Yes
NZ_CP029158.1	Yes
NZ_CP012757.1	Yes
NZ_CP080581.1	Yes
NZ_AP019836.1	Yes
NZ_CP035661.1	Yes
NZ_CP059805.1	Yes
NZ_CP090630.1	Yes
NC_017363.1	Yes
NZ_CP052079.1	Yes
NZ_CP063524.1	Yes
NZ_CP077737.1	Yes
NZ_CP058133.1	Yes
NZ_CP084305.1	Yes
NZ_CP085760.1	Yes
NZ_CP095861.1	Yes
NC_021077.1	Yes
NZ_CP038858.1	Yes
NZ_CP042385.1	Yes
NZ_CP047052.1	Yes
NZ_MK477611.1	Yes
NC_010884.1	Yes
NZ_CP084842.1	Yes
NZ_LR890396.1	Yes
NZ_CP088248.1	Yes
NZ_CP061105.1	Yes
NZ_CP031346.1	Yes
NZ_CP065458.1	Yes
NZ_CP059936.1	Yes
NZ_MH539889.1	No
NZ_CP018939.1	Yes
NC_023011.1	Yes
NZ_CP084807.1	Yes
NZ_CP008999.1	Yes
NZ_CP044137.1	Yes
NZ_CP062816.1	Yes
NZ_CP045020.1	Yes
NZ_CP035966.1	Yes
NZ_CP041582.1	Yes
NC_019432.1	Yes
NZ_CP046321.1	Yes
NZ_CP024117.1	Yes
NC_017021.1	Yes
NC_019281.1	Yes
NZ_CP034004.1	Yes
NZ_MW574945.1	Yes
NZ_CP031079.1	Yes
NZ_MN823991.1	Yes
NZ_CP071404.1	Yes
NZ_CP073223.1	Yes
NZ_LR135404.1	Yes
NZ_CP070163.1	Yes
NZ_AP019732.1	Yes
NZ_CP025508.1	Yes
NZ_CP044827.1	Yes
NZ_CP087595.1	Yes
NZ_CP037176.1	Yes
NZ_CP076011.1	Yes
NZ_CP012658.1	Yes
NZ_CP036752.1	Yes
NZ_MN823984.1	Yes
NZ_CP090412.1	Yes
NZ_CP091331.1	Yes
NZ_CP024491.1	Yes
NZ_CP010667.1	Yes
NZ_CP005901.1	No
NZ_CP023840.1	Yes
NZ_CP024561.1	Yes
NZ_CP055526.1	Yes
NZ_CP097661.1	Yes
NZ_FR989690.1	Yes
NZ_CP040583.1	Yes
NZ_CP019879.1	Yes
NZ_CP014364.1	Yes
NZ_CP084180.1	Yes
NZ_CP027237.1	Yes
NZ_LS992187.1	Yes
NZ_CP035398.1	Yes
NZ_CP029367.1	Yes
NZ_CP017563.2	Yes
NZ_OW970363.1	Yes
NZ_CP091428.1	Yes
NZ_LT591912.1	Yes
NZ_CP058717.1	Yes
NZ_MT559987.1	Yes
NZ_CP030766.1	Yes
NZ_CP019251.1	Yes
NZ_CP045177.1	Yes
NC_002124.1	Yes
NZ_CP013498.1	Yes
NZ_CP032928.1	Yes
NZ_CP089442.1	Yes
NZ_CP059485.1	Yes
NZ_CP059767.1	Yes
NZ_CP092031.1	Yes
NC_017071.1	Yes
NZ_CP020506.1	Yes
NZ_CP013071.1	Yes
NZ_CP013122.1	Yes
NC_014017.1	Yes
NZ_CP083060.1	Yes
NZ_CP071993.1	Yes
NZ_CP093929.1	Yes
NZ_CP022158.1	Yes
NZ_CP046594.1	Yes
NZ_CP077984.1	Yes
NZ_KY000043.1	Yes
NZ_CP035977.1	Yes
NZ_CP069008.1	Yes
NZ_CP045023.1	Yes
NZ_CP015094.1	Yes
NZ_CP009432.1	Yes
NZ_CP071076.1	Yes
NZ_MG869615.1	Yes
NZ_CP027560.1	Yes
NZ_CP010657.1	Yes
NZ_CP063837.1	Yes
NZ_CP035506.1	Yes
NZ_CP019707.1	Yes
NZ_CP079176.1	Yes
NZ_CP068975.1	Yes
NZ_CP041094.1	Yes
NZ_CP026493.1	Yes
NZ_CP048966.1	Yes
NZ_CP070418.1	Yes
NZ_CP042114.1	Yes
NZ_CP032142.1	Yes
NZ_MH061380.1	Yes
NZ_LT985214.1	Yes
NZ_CP037007.1	Yes
NZ_CP040760.1	Yes
NC_016034.1	Yes
NC_007323.3	Yes
NZ_CP065599.1	Yes
NZ_KP164833.1	Yes
NC_008565.1	Yes
NZ_CP041163.1	Yes
NZ_LR134111.1	Yes
NZ_CP021514.1	Yes
NZ_CP011667.1	Yes
NZ_CP028480.1	Yes
NZ_CP088286.1	Yes
NZ_MH090916.1	Yes
NZ_CP018691.1	Yes
NZ_MG299153.1	Yes
NZ_AP024188.1	Yes
NC_012170.1	Yes
NZ_CP027308.1	Yes
NZ_CP012933.1	Yes
NZ_LR882494.1	Yes
NZ_CP067926.1	Yes
NZ_CP032842.1	Yes
NC_004945.1	Yes
NZ_CP033764.1	Yes
NZ_CP077990.1	Yes
NZ_CP069373.1	Yes
NZ_CP065817.1	Yes
NZ_AP022118.1	Yes
NZ_AF313472.1	Yes
NZ_CP092455.1	Yes
NZ_CP049233.1	Yes
NZ_CP076707.1	Yes
NZ_CP022923.1	Yes
NZ_CP058120.1	Yes
NZ_CP093163.1	Yes
NZ_AP022520.1	Yes
NZ_CP018261.1	Yes
NZ_CP031164.1	Yes
NZ_CP071945.1	Yes
NZ_CP054605.1	Yes
NZ_CP023443.1	Yes
NZ_CP019319.1	Yes
NZ_CP048054.1	Yes
NC_015517.1	Yes
NZ_CP067047.1	Yes
NZ_CP039152.1	Yes
NZ_OW970564.1	Yes
NZ_MZ502218.1	Yes
NZ_CP024813.1	Yes
NZ_CP067238.1	Yes
NZ_KT334397.1	Yes
NZ_CP089027.1	Yes
NZ_KT207463.1	Yes
NZ_CP019954.1	Yes
NZ_CP031982.1	Yes
NZ_AP022247.1	Yes
NZ_AP019733.1	Yes
NZ_CP088278.1	Yes
NZ_CP049282.1	Yes
NZ_MK628734.1	Yes
NZ_CP026726.1	Yes
NZ_CP081317.1	Yes
NZ_KM659094.1	Yes
NZ_CP008930.1	Yes
NZ_CP036621.1	Yes
NZ_KP453775.1	Yes
NZ_CP026425.1	Yes
NC_012529.1	Yes
NC_017642.1	Yes
NZ_CP042398.1	Yes
NZ_CP068210.1	Yes
NZ_AP022243.1	Yes
NZ_CP064841.1	Yes
NZ_MT813036.1	Yes
NC_010371.1	Yes
NZ_CP086967.1	Yes
NZ_CP025247.1	Yes
NC_004445.1	Yes
NZ_CP054349.1	Yes
NZ_CP085905.1	Yes
NZ_CP054857.1	Yes
NZ_CP048768.1	Yes
NZ_CP045460.1	Yes
NZ_KM276079.1	Yes
NZ_LR890725.1	Yes
NZ_CP067839.1	Yes
NZ_CP044208.1	Yes
NZ_CP047610.1	Yes
NZ_CP072971.1	Yes
NZ_AF133139.1	Yes
NZ_CP028268.1	Yes
NZ_CP094877.1	Yes
NZ_CP069392.1	Yes
NC_020914.1	Yes
NZ_CP012653.1	Yes
NZ_OM001478.1	Yes
NZ_CP006371.1	Yes
NZ_CP049746.1	Yes
NZ_CP029357.1	Yes
NZ_CP034749.1	Yes
NZ_CP012733.1	Yes
NZ_MT647837.1	Yes
NZ_CP085700.1	Yes
NZ_CP031755.1	Yes
NC_005564.1	Yes
NZ_MT773664.1	Yes
NZ_CP050374.1	Yes
NZ_CP090986.1	Yes
NZ_KM583816.1	Yes
NZ_CP027065.3	Yes
NZ_CP068941.1	Yes
NZ_CP024538.1	Yes
NZ_CP015276.1	Yes
NZ_CP065437.1	Yes
NZ_CP045495.1	Yes
NZ_CP039803.1	Yes
NZ_MK347228.1	Yes
NZ_CP046544.1	Yes
NZ_AP022651.1	Yes
NC_019000.1	Yes
NZ_CP086289.1	Yes
NZ_CP029243.1	Yes
NZ_CP018639.1	Yes
NZ_CP090100.1	Yes
NZ_CP037276.1	Yes
NZ_CP014353.1	Yes
NZ_MZ089995.1	Yes
NZ_CP044525.1	Yes
NZ_CP077339.1	Yes
NC_011897.1	Yes
NZ_CP014707.1	Yes
NZ_CP041566.1	Yes
NZ_CP061953.1	Yes
NZ_CP041524.1	Yes
NC_013383.1	Yes
NZ_CP098170.1	Yes
NZ_LC543864.1	Yes
NZ_CP057569.1	Yes
NZ_MG874042.1	Yes
NZ_LR135431.1	Yes
NZ_CP087081.1	Yes
NZ_CP021458.1	Yes
NZ_CP090437.1	Yes
NZ_CP006368.1	Yes
NZ_CP016936.1	Yes
NZ_CP097785.1	Yes
NZ_CP027191.1	Yes
NZ_CP014747.1	Yes
NZ_KY471312.1	Yes
NZ_CP009568.1	Yes
NZ_CP025940.1	Yes
NZ_MT230214.1	Yes
NZ_CP032433.1	Yes
NZ_CP087030.1	Yes
NZ_LR890182.1	Yes
NZ_CP010408.1	Yes
NZ_CP046830.1	Yes
NZ_MN823990.1	Yes
NZ_CP017799.1	Yes
NZ_CP056158.1	Yes
NZ_LR026982.1	Yes
NC_019252.1	Yes
NZ_CP070532.1	Yes
NZ_CP075943.1	Yes
NZ_CP060525.1	Yes
NZ_AP017978.1	Yes
NZ_MG014722.1	Yes
NZ_CP053365.1	Yes
NZ_LR215017.1	Yes
NZ_CP033113.1	Yes
NZ_CP004344.1	No
NZ_CP036717.1	Yes
NZ_CP049837.1	Yes
NZ_CP073370.1	Yes
NZ_CP011840.1	Yes
NZ_AP024574.1	Yes
NZ_CP014550.1	Yes
NC_011514.1	Yes
NZ_CP038997.1	Yes
NZ_CP097064.1	Yes
NZ_OM001477.1	Yes
NZ_CP055384.1	Yes
NZ_CP050835.1	Yes
NZ_CP074705.1	Yes
NC_017959.1	Yes
NZ_CP010001.1	Yes
NZ_CP095263.1	Yes
NZ_MN251860.1	Yes
NZ_AP024140.1	Yes
NC_008738.1	Yes
NZ_CP086260.1	Yes
NZ_MW598244.1	Yes
NZ_MN125610.1	Yes
NZ_CP004269.1	No
NZ_CP077733.1	Yes
NZ_CP076833.1	Yes
NZ_CP061195.1	Yes
NZ_LT985248.1	Yes
NZ_CP058297.1	Yes
NZ_CP004278.1	No
NZ_CP012592.1	Yes
NZ_CP043712.1	Yes
NZ_CP041341.1	Yes
NC_011843.1	Yes
NZ_CP011430.1	Yes
NZ_LR217704.1	Yes
NZ_CP037137.1	Yes
NZ_CP029129.1	Yes
NZ_CP059131.1	Yes
NZ_MT621566.1	Yes
NZ_CP031954.1	Yes
NZ_CP024274.1	Yes
NZ_CP090002.1	Yes
NZ_KY007017.1	Yes
NZ_CP027256.1	Yes
NC_007387.1	Yes
NZ_CP019287.1	Yes
NZ_CP018884.1	Yes
NZ_CP039996.1	Yes
NZ_CP041296.1	Yes
NZ_CP009582.1	Yes
NZ_MG948564.1	Yes
NZ_CP053699.1	Yes
NZ_CP005758.1	No
NZ_CP037947.1	Yes
NZ_CP080368.1	Yes
NZ_AP025336.1	Yes
NZ_CP083506.1	Yes
NZ_CP037436.1	Yes
NZ_OW969879.1	No
NZ_MT230263.1	Yes
NZ_LR135398.1	Yes
NZ_CP034049.1	Yes
NZ_CP050084.1	Yes
NZ_CP004216.1	No
NZ_CP044821.1	Yes
NZ_CP046153.1	Yes
NZ_CP019906.1	Yes
NZ_CP051867.1	Yes
NZ_CP027399.1	Yes
NZ_CP039693.1	Yes
NZ_CP091482.1	Yes
NZ_CP029379.1	Yes
NZ_CP034390.1	Yes
NZ_CP045395.1	Yes
NC_006509.1	Yes
NZ_LR134420.1	Yes
NZ_CP016690.1	Yes
NZ_LR595879.1	Yes
NZ_AP023228.1	Yes
NZ_CP024452.1	Yes
NZ_CP019295.1	Yes
NZ_CP022363.1	Yes
NZ_CP036445.1	Yes
NZ_AP019857.1	Yes
NC_010695.1	Yes
NZ_CP075982.1	Yes
NZ_CP040835.1	Yes
NZ_LR134431.1	Yes
NZ_CP051870.1	Yes
NZ_CP049794.1	Yes
NZ_CP024438.1	Yes
NZ_CP079858.1	Yes
NZ_MW316656.1	Yes
NZ_CP036411.1	Yes
NZ_CP040906.1	Yes
NC_017785.1	Yes
NZ_CP013155.2	Yes
NC_010492.1	Yes
NZ_CP071768.1	Yes
NZ_CP023734.1	Yes
NZ_CP034786.1	Yes
NZ_CP040763.1	Yes
NZ_CP089292.1	Yes
NZ_CP085445.1	Yes
NC_013366.1	Yes
NZ_CP063940.1	Yes
NZ_CP053233.1	Yes
NZ_CP047967.1	Yes
NZ_CP089386.1	Yes
NZ_CP059026.1	Yes
NZ_MK907532.1	Yes
NZ_AP024282.1	Yes
NZ_CP049788.1	Yes
NZ_CP065440.1	Yes
NC_006376.1	Yes
NZ_CP067428.1	Yes
NZ_CP009366.1	Yes
NZ_CP093050.1	Yes
NZ_CP007146.1	Yes
NZ_AP025217.1	Yes
NZ_CP025952.1	Yes
NZ_CP061969.1	Yes
NZ_CP063338.1	Yes
NZ_CP070186.1	Yes
NZ_CP028980.1	Yes
NZ_CP006926.1	Yes
NZ_CP015292.1	Yes
NZ_KR905385.1	Yes
NZ_AP018564.1	Yes
NZ_CP056759.1	Yes
NC_020538.1	Yes
NZ_CP065839.1	Yes
NZ_LR890242.1	Yes
NZ_CP043866.1	Yes
NZ_CP053776.1	Yes
NZ_MN480763.1	Yes
NZ_CP056197.1	Yes
NZ_CP021893.1	Yes
NZ_CP054825.1	Yes
NZ_CP034006.1	Yes
NZ_MT158477.1	Yes
NC_019093.1	Yes
NZ_CP065537.1	Yes
NZ_CP069201.1	Yes
NZ_MZ496296.1	Yes
NZ_CP064357.1	Yes
NZ_CP027155.1	Yes
NZ_CP056135.1	Yes
NZ_CP014902.1	Yes
NZ_CP096569.1	Yes
NZ_CP069432.1	Yes
NC_011787.1	Yes
NZ_CP088941.1	Yes
NZ_CP059763.1	Yes
NZ_CP086327.1	Yes
NZ_AP022835.1	Yes
NZ_CP004266.1	Yes
NZ_CP019790.1	Yes
NZ_CP092175.1	Yes
NZ_CP010970.1	Yes
NZ_KT896499.1	Yes
NZ_CP047827.1	Yes
NZ_CP098188.1	Yes
NZ_CP042820.1	Yes
NC_017795.1	Yes
NZ_CP041009.1	Yes
NZ_CP036946.1	Yes
NZ_CP050155.1	Yes
NZ_CP004183.1	No
NZ_CP049260.1	Yes
NC_017348.1	Yes
NZ_CP015509.1	Yes
NZ_AP024500.1	Yes
NZ_CP043878.1	Yes
NZ_CP063475.1	Yes
NZ_CP028270.1	Yes
NZ_CP096213.1	Yes
NZ_CP076542.1	Yes
NZ_CP033094.1	Yes
NZ_CP094862.1	Yes
NZ_CP024465.1	Yes
NZ_CP061120.1	Yes
NZ_CP039470.1	Yes
NZ_CP047161.1	Yes
NZ_KY041843.1	Yes
NZ_CP062381.1	Yes
NZ_KR259134.1	Yes
NZ_CP068871.1	Yes
NZ_CP035549.1	Yes
NZ_MG299138.1	Yes
NZ_CP012964.1	Yes
NZ_CP040091.1	Yes
NZ_CP094336.1	Yes
NZ_CP026560.1	Yes
NZ_CP076142.1	Yes
NZ_CP036029.1	Yes
NZ_CP091603.1	Yes
NZ_MG838206.1	Yes
NZ_CP041104.1	Yes
NZ_MH347484.1	Yes
NC_007322.2	Yes
NZ_CP007647.1	Yes
NZ_CP034403.1	Yes
NZ_CP083088.1	Yes
NZ_KM659092.1	Yes
NZ_CP062128.1	Yes
NZ_CP040790.1	Yes
NZ_MK370728.1	Yes
NZ_CP050364.1	Yes
NZ_CP018663.1	Yes
NC_019988.1	Yes
NZ_CP015948.1	Yes
NZ_CP042020.1	Yes
NZ_CP084753.1	Yes
NZ_CP082941.1	Yes
NZ_CP040170.1	Yes
NZ_CP050542.1	Yes
NZ_CP039598.1	Yes
NZ_CP064348.1	Yes
NZ_CP053772.1	Yes
NZ_CP039199.1	Yes
NZ_CP024046.1	Yes
NZ_CP069491.1	Yes
NZ_CP070133.1	Yes
NZ_KP691640.1	Yes
NZ_CP065281.1	Yes
NZ_MN647788.1	Yes
NZ_CP081670.1	Yes
NZ_CP025242.1	Yes
NZ_CP013258.1	Yes
NZ_AP022233.1	Yes
NZ_CP060958.1	Yes
NZ_CP020471.1	Yes
NZ_CP090691.1	Yes
NZ_MW307890.1	Yes
NZ_CP011517.1	Yes
NZ_CP031882.1	Yes
NZ_CP019138.1	Yes
NZ_CP068065.1	Yes
NZ_CP050395.1	Yes
NZ_CP076831.1	Yes
NZ_CP092410.1	Yes
NZ_CP091930.1	Yes
NZ_AP023178.1	Yes
NZ_CP065176.1	Yes
NC_012194.1	Yes
NZ_CP086893.1	Yes
NZ_CP007556.1	Yes
NZ_CP063937.1	Yes
NZ_CP043035.1	Yes
NZ_CP025965.2	Yes
NZ_CP096198.1	Yes
NC_019377.1	Yes
NZ_CP076212.1	Yes
NZ_CP026941.2	Yes
NZ_CP066580.1	Yes
NZ_CP023723.1	Yes
NZ_LR134211.1	Yes
NZ_CP036636.1	Yes
NC_015176.1	Yes
NZ_AP025817.1	Yes
NZ_CP090684.1	Yes
NZ_CP047433.1	Yes
NZ_CP039490.1	Yes
NZ_LT900340.1	Yes
NZ_CP056693.1	Yes
NZ_MW650891.1	Yes
NZ_CP006029.1	Yes
NZ_CP038447.1	Yes
NZ_CP044330.1	Yes
NZ_CP063901.1	Yes
NZ_AP022664.1	Yes
NZ_CP027567.1	Yes
NZ_CP059044.1	Yes
NZ_CP036667.1	Yes
NZ_CP026413.1	Yes
NZ_CP075091.1	Yes
NZ_CP078133.1	Yes
NZ_CP034168.1	Yes
NZ_CP085165.1	Yes
NZ_CP065685.1	Yes
NZ_CP082335.1	Yes
NZ_AP021920.1	Yes
NZ_CP095858.1	Yes
NZ_CP069941.1	Yes
NZ_CP053049.1	Yes
NZ_CP020963.1	Yes
NZ_CP033853.1	Yes
NZ_CP027450.1	Yes
NZ_KX034083.1	Yes
NZ_CP035993.1	Yes
NZ_CP064179.1	Yes
NZ_CP053484.1	Yes
NZ_CP080131.1	Yes
NZ_CP069650.1	Yes
NZ_CP017867.1	Yes
NZ_CP032258.1	Yes
NZ_CP018826.1	Yes
NZ_CP026137.1	Yes
NZ_CP053961.1	Yes
NZ_CP013925.1	Yes
NZ_CP004240.1	Yes
NC_005322.1	Yes
NZ_CP062904.1	Yes
NZ_CP047753.1	Yes
NZ_CP032118.2	Yes
NZ_CP037193.1	Yes
NZ_CP074189.1	Yes
NZ_CP050343.1	Yes
NZ_CP070039.1	Yes
NZ_CP035468.1	Yes
NC_019271.1	Yes
NZ_MT230145.1	Yes
NC_013783.1	Yes
NC_009479.1	Yes
NZ_CP056424.1	Yes
NZ_AP014831.1	Yes
NZ_CP021275.1	Yes
NZ_MH643786.1	Yes
NZ_CP070594.1	Yes
NZ_MK295826.1	Yes
NZ_CP055011.1	Yes
NZ_CP085998.1	Yes
NZ_CP038140.1	Yes
NZ_CP021759.1	Yes
NZ_CP072123.1	Yes
NZ_CP063818.1	Yes
NZ_AP014816.1	Yes
NZ_MT810365.1	Yes
NZ_CP038949.1	Yes
NZ_CP067962.1	Yes
NZ_MW810613.1	Yes
NC_011311.1	Yes
NZ_CP021668.1	Yes
NZ_CP057102.1	Yes
NZ_CP069977.1	Yes
NZ_CP013740.1	Yes
NC_004934.1	Yes
NZ_MK569690.1	Yes
NZ_KY659388.1	Yes
NC_006394.1	Yes
NZ_CP037847.1	Yes
NZ_CP035830.1	Yes
NZ_CP067901.1	Yes
NZ_CP048660.1	Yes
NZ_AP019693.1	Yes
NZ_CP020481.1	Yes
NZ_CP055468.1	Yes
NZ_CP047354.1	Yes
NZ_MT269844.1	Yes
NC_019388.1	Yes
NZ_AP011527.1	Yes
NZ_CP068179.1	Yes
NZ_CP035570.1	Yes
NZ_MT230195.1	Yes
NC_024974.1	Yes
NZ_CP063340.1	Yes
NZ_CP097657.1	Yes
NZ_CP036007.1	Yes
NZ_CP085897.1	Yes
NZ_CP050010.1	Yes
NZ_AP024573.1	Yes
NZ_CP017411.1	Yes
NZ_CP068250.1	Yes
NZ_CP044887.1	Yes
NZ_CP030770.1	Yes
NZ_CP090586.1	Yes
NC_019265.2	Yes
NZ_CP075969.1	Yes
NZ_CP013700.1	Yes
NZ_CP029095.1	Yes
NZ_CP097414.1	Yes
NZ_CP056648.1	Yes
NZ_KT982618.1	Yes
NZ_CP044932.1	Yes
NC_011376.1	Yes
NZ_CP014843.1	Yes
NZ_CP067900.1	Yes
NZ_MN783744.1	Yes
NZ_CP019924.1	Yes
NZ_CP066613.1	Yes
NZ_CP010737.1	Yes
NZ_CP007636.1	Yes
NZ_CP015201.1	Yes
NZ_CP039841.1	Yes
NZ_CP039501.1	Yes
NZ_CP060475.1	Yes
NZ_CP044240.1	Yes
NZ_CP034042.1	Yes
NZ_MG252891.1	Yes
NZ_CP070923.1	Yes
NZ_KJ599675.1	Yes
NZ_CP041573.1	Yes
NZ_KX353853.1	Yes
NZ_CP077819.1	Yes
NZ_CP059433.1	Yes
NZ_CP086965.1	Yes
NZ_CP016578.1	Yes
NZ_LR822058.1	Yes
NZ_CP026210.1	Yes
NZ_CP059308.1	Yes
NZ_LR131948.1	Yes
NZ_CP092919.1	Yes
NZ_CP089527.1	Yes
NZ_CP028034.2	Yes
NC_019772.1	Yes
NZ_CP071877.1	Yes
NZ_CP016323.1	Yes
NZ_CP022758.1	Yes
NZ_CP063297.1	Yes
NZ_CP055291.1	Yes
NZ_CP086836.1	Yes
NZ_CP058847.1	Yes
NZ_CP004342.1	No
NZ_CP017866.1	Yes
NZ_CP033024.1	Yes
NC_011299.1	Yes
NC_016978.1	Yes
NZ_CP063504.1	Yes
NZ_CP044950.1	Yes
NZ_CP024290.1	Yes
NZ_CP036903.1	Yes
NZ_CP030779.2	Yes
NC_023284.1	Yes
NZ_CP063278.1	Yes
NC_021519.1	Yes
NZ_CP028867.1	Yes
NZ_CP060845.1	Yes
NZ_CP069868.1	Yes
NC_017124.1	Yes
NZ_CP039943.1	Yes
NC_013325.1	Yes
NZ_MN657158.1	Yes
NZ_CP051657.1	Yes
NZ_LT963393.1	Yes
NZ_CP077909.1	Yes
NZ_CP014743.1	Yes
NZ_CP016183.1	Yes
NZ_MW633522.1	Yes
NZ_CP083618.1	Yes
NZ_CP066464.1	Yes
NZ_CP012989.1	Yes
NZ_CP057360.1	Yes
NZ_CP070099.1	Yes
NZ_CP036630.1	Yes
NZ_CP029869.1	Yes
NZ_CP013999.1	Yes
NZ_AP022079.1	Yes
NZ_CP061178.1	Yes
NZ_KX966394.1	Yes
NC_020239.1	Yes
NC_020121.1	Yes
NC_018635.1	Yes
NZ_CP005822.1	No
NZ_CP082806.1	Yes
NZ_CP082288.1	Yes
NZ_LT963406.1	Yes
NZ_AP018263.1	Yes
NZ_CP058254.1	Yes
NZ_CP027321.1	Yes
NZ_MZ127843.1	Yes
NC_021730.1	Yes
NZ_CP097429.1	Yes
NZ_AP022282.1	Yes
NZ_CP016365.1	Yes
NZ_MH785244.1	Yes
NZ_CP086110.1	Yes
NC_022050.1	Yes
NZ_CP051433.1	Yes
NZ_CP005090.1	Yes
NZ_CP054610.1	Yes
NC_011003.1	Yes
NZ_CP007177.1	Yes
NZ_CP045710.1	Yes
NZ_CP043361.1	Yes
NZ_CP005724.1	No
NZ_CP021355.1	Yes
NC_012494.1	Yes
NZ_CP075362.1	Yes
NZ_MF918373.1	Yes
NZ_CP094505.1	Yes
NZ_EU418931.1	Yes
NZ_CP069135.1	Yes
NZ_CP045151.1	Yes
NZ_MK376351.1	Yes
NZ_CP072485.1	Yes
NZ_CP025619.2	Yes
NZ_CP094626.1	Yes
NZ_KX928752.1	Yes
NZ_AP022102.1	Yes
NZ_CP071260.1	Yes
NZ_CP085166.1	Yes
NZ_CP097154.1	Yes
NZ_CP036204.1	Yes
NZ_CP024325.1	Yes
NZ_CP041393.1	Yes
NZ_CP070155.1	Yes
NZ_CP059948.1	Yes
NZ_CP053775.1	Yes
NZ_CP024910.1	Yes
NZ_KJ776579.1	Yes
NZ_CP062909.1	Yes
NZ_CP012926.1	Yes
NZ_MK318987.1	Yes
NZ_CP061635.1	Yes
NZ_CP048963.1	Yes
NZ_CP084771.1	Yes
NZ_CP093421.1	Yes
NZ_AP025880.1	Yes
NZ_CP050297.1	Yes
NZ_CP071824.1	Yes
NZ_CP089594.1	Yes
NZ_CP072718.1	Yes
NZ_CP018236.1	Yes
NZ_CP071764.1	Yes
NZ_CP037101.1	Yes
NZ_MH255827.1	Yes
NZ_CP059421.1	Yes
NZ_CP038911.1	Yes
NZ_CP082878.1	Yes
NZ_CP022051.2	Yes
NZ_MK243454.1	Yes
NZ_MK412915.1	Yes
NZ_KY296095.1	Yes
NZ_CP073141.1	Yes
NZ_CP030274.1	Yes
NZ_CP016416.1	Yes
NZ_MZ396393.1	Yes
NC_017414.1	Yes
NC_017493.1	Yes
NZ_CP033251.1	Yes
NC_017105.1	Yes
NZ_CP050495.1	Yes
NZ_CP047597.1	Yes
NZ_MW150990.1	Yes
NC_010541.1	Yes
NZ_CP038103.1	Yes
NZ_CP032742.1	Yes
NZ_LR890752.1	Yes
NZ_AP025806.1	Yes
NZ_CP038379.1	Yes
NC_009469.1	Yes
NZ_CP008888.1	Yes
NZ_CP086400.1	Yes
NZ_CP091483.1	Yes
NC_010926.1	Yes
NZ_CP086997.1	Yes
NZ_CP032131.1	Yes
NZ_LR890351.1	Yes
NZ_CP080023.1	Yes
NC_003292.1	Yes
NZ_LR134466.1	Yes
NZ_KX094567.1	Yes
NZ_CP097009.1	Yes
NZ_CP091581.1	Yes
NZ_CP036847.1	Yes
NZ_MN891681.1	Yes
NZ_CP003995.1	Yes
NZ_MZ004973.1	Yes
NZ_AP019747.1	Yes
NZ_CP014556.1	Yes
NZ_CP086828.1	Yes
NZ_CP084630.1	Yes
NZ_CP044511.1	Yes
NZ_CP060594.1	Yes
NZ_CP086898.1	Yes
NZ_CP047738.1	Yes
NZ_CP079958.1	Yes
NZ_CP095859.1	Yes
NZ_CP022245.1	Yes
NZ_AP022162.1	Yes
NZ_CP038909.1	Yes
NZ_LR130519.1	Yes
NZ_MN419437.1	Yes
NC_019303.1	Yes
NZ_CP033919.1	Yes
NZ_LT984411.1	Yes
NZ_CP073226.1	Yes
NZ_CP019244.1	Yes
NZ_CP069932.1	Yes
NZ_CP035753.1	Yes
NZ_CP072972.1	Yes
NC_009660.1	Yes
NZ_CP083074.1	Yes
NZ_CP065165.1	Yes
NZ_CP067449.1	Yes
NZ_CP053734.1	Yes
NZ_CP027253.1	Yes
NZ_CP017264.1	Yes
NZ_CP069001.1	Yes
NZ_CP094506.1	Yes
NZ_MH722220.1	Yes
NZ_CP054970.1	Yes
NZ_CP024324.1	Yes
NZ_CP075067.1	Yes
NZ_CP063972.1	Yes
NZ_CP090142.1	Yes
NZ_CP015504.1	Yes
NZ_MT230314.1	Yes
NZ_CP012531.1	Yes
NZ_LT984412.1	Yes
NZ_CP075980.1	Yes
NZ_CP018178.1	Yes
NZ_CP076180.1	Yes
NZ_CP029285.1	Yes
NZ_CP022251.1	Yes
NC_008768.1	Yes
NZ_CP031342.1	Yes
NZ_CP043212.1	Yes
NZ_CP072603.1	Yes
NZ_CP091987.1	Yes
NC_016774.1	Yes
NZ_LR135393.1	Yes
NZ_CP022318.1	Yes
NC_018636.1	Yes
NZ_MT269840.1	Yes
NZ_CP098038.1	Yes
NZ_CP063489.1	Yes
NZ_LR135380.1	Yes
NZ_CP036634.1	Yes
NC_009796.1	Yes
NZ_CP070256.1	Yes
NC_014565.1	Yes
NZ_CP021653.1	Yes
NZ_CP036055.1	Yes
NZ_CP009999.1	Yes
NZ_CP027369.1	Yes
NC_011737.1	Yes
NZ_AP022925.1	Yes
NZ_CP017805.1	Yes
NC_014104.1	Yes
NC_009959.1	Yes
NZ_CP089946.1	Yes
NZ_CP095008.1	Yes
NC_004979.1	Yes
NZ_CP019247.1	Yes
NZ_CP050041.1	Yes
NZ_CP094475.1	Yes
NZ_CP037833.1	Yes
NZ_MF627445.1	Yes
NZ_CP052089.1	Yes
NZ_CP056753.1	Yes
NZ_MN657123.1	Yes
NZ_CP083843.1	Yes
NZ_KY075658.1	Yes
NZ_CP010587.1	Yes
NZ_LR135387.1	Yes
NZ_CP069924.1	Yes
NZ_CP031314.1	Yes
NC_013972.1	Yes
NC_013784.1	Yes
NC_010888.1	Yes
NZ_CP002698.1	Yes
NZ_CP094501.1	Yes
NZ_CP019017.1	Yes
NZ_CP044484.1	Yes
NZ_MN657055.1	Yes
NC_018147.1	Yes
NZ_CP087702.1	Yes
NC_005297.1	Yes
NZ_CP044767.1	Yes
NZ_CP019429.1	Yes
NZ_CP068867.1	Yes
NZ_MF042353.1	Yes
NZ_MN200130.1	Yes
NZ_CP022182.1	Yes
NZ_CP039748.1	Yes
NZ_CP066820.1	Yes
NZ_CP055990.1	Yes
NZ_CP090620.1	Yes
NZ_CP027167.1	Yes
NZ_CP025562.1	Yes
NZ_CP072725.1	Yes
NZ_CP052871.1	Yes
NZ_AP023312.1	Yes
NZ_CP043586.1	Yes
NZ_MH909337.1	Yes
NZ_CP069356.1	Yes
NZ_CP073271.1	Yes
NZ_CP064276.1	Yes
NZ_CP043583.1	Yes
NZ_CP067803.1	Yes
NZ_MN064714.1	Yes
NZ_CP024398.1	Yes
NC_010549.1	Yes
NZ_CP026759.1	Yes
NZ_AP024985.1	Yes
NZ_CP037469.1	Yes
NZ_CP031958.1	Yes
NZ_CP033962.1	Yes
NZ_CP069877.1	Yes
NZ_CP017765.1	Yes
NZ_CP038393.1	Yes
NZ_CP020075.1	Yes
NZ_MW598231.1	Yes
NZ_CP076834.1	Yes
NZ_CP053964.1	Yes
NZ_MW574951.1	Yes
NZ_CP055196.1	Yes
NZ_CP019021.1	Yes
NC_011998.1	Yes
NZ_CP045046.1	Yes
NZ_CP038623.1	Yes
NZ_CP028541.2	Yes
NZ_CP066400.1	Yes
NZ_CP044979.1	Yes
NZ_LR135496.1	Yes
NZ_CP060995.1	Yes
NZ_CP040718.1	Yes
NC_012216.1	Yes
NZ_CP094295.1	Yes
NZ_CP027318.1	Yes
NZ_LR882929.1	Yes
NZ_CP077829.1	Yes
NZ_CP068594.1	Yes
NZ_CP042127.1	Yes
NZ_CP073079.1	Yes
NZ_CP021755.1	Yes
NC_018659.1	Yes
NZ_CP014603.1	Yes
NZ_CP063685.2	Yes
NZ_CP086876.1	Yes
NZ_CP017575.1	Yes
NC_019334.1	Yes
NZ_CP048247.1	Yes
NZ_CP094401.1	Yes
NZ_CP059456.1	Yes
NZ_CP042943.1	Yes
NZ_CP029573.1	Yes
NZ_CP072740.1	Yes
NZ_MT560076.1	Yes
NZ_CP023725.1	Yes
NC_003277.2	Yes
NZ_LR134417.1	Yes
NZ_CP016626.1	Yes
NZ_CP053192.1	Yes
NZ_MG800340.1	Yes
NZ_CP010414.1	Yes
NZ_CP035461.1	Yes
NZ_CP053017.1	Yes
NZ_CP033872.1	Yes
NC_017794.1	Yes
NZ_CP019714.1	Yes
NZ_CP068935.1	Yes
NZ_CP047819.1	Yes
NZ_CP056440.1	Yes
NZ_CP034165.1	Yes
NZ_CP035575.1	Yes
NZ_CP028232.1	Yes
NZ_CP036088.1	Yes
NZ_CP092457.1	Yes
NZ_CP027504.1	Yes
NZ_OL804387.1	Yes
NZ_CP069864.1	Yes
NZ_CP071045.1	Yes
NZ_LC589514.1	Yes
NZ_CP023878.1	Yes
NZ_CP024287.1	Yes
NZ_CP022549.1	Yes
NC_019969.1	Yes
NZ_CP087054.1	Yes
NZ_CP051690.1	Yes
NZ_CP036068.1	Yes
NZ_CP039760.1	Yes
NZ_CP082960.1	Yes
NZ_CP028699.1	Yes
NZ_LR134449.1	Yes
NZ_CP048913.1	Yes
NZ_CP017670.1	Yes
NZ_KX520649.1	Yes
NZ_CP043596.1	Yes
NC_012655.1	Yes
NZ_AP025909.1	Yes
NZ_MT732180.1	Yes
NZ_CP083611.1	Yes
NZ_CP089786.1	Yes
NZ_CP031891.1	Yes
NZ_CP090559.1	Yes
NZ_CP051679.1	Yes
NC_002145.1	Yes
NZ_KM580533.1	Yes
NZ_CP012741.1	Yes
NZ_CP089029.1	Yes
NZ_AP024806.1	Yes
NC_012473.1	Yes
NZ_CP064228.1	Yes
NC_004942.1	Yes
NZ_CP067606.1	Yes
NZ_CP016899.1	Yes
NZ_KY213890.1	Yes
NZ_KY503036.1	Yes
NZ_OW969911.1	Yes
NZ_CP030056.1	Yes
NZ_CP086907.1	Yes
NZ_CP042503.1	Yes
NZ_AP018215.1	Yes
NZ_CP037284.1	Yes
NZ_CP027927.1	Yes
NZ_CP056836.1	Yes
NZ_CP078036.1	Yes
NZ_CP046940.1	Yes
NZ_CP080583.1	Yes
NZ_CP053550.1	Yes
NZ_MT349893.1	Yes
NZ_CP045027.1	Yes
NZ_AP012546.1	Yes
NZ_CP010417.1	Yes
NZ_CP021682.1	Yes
NZ_CP075453.1	Yes
NZ_CP010703.1	Yes
NZ_CP020539.1	Yes
NC_006868.1	Yes
NZ_CP042895.1	Yes
NZ_CP074057.1	Yes
NZ_CP036015.1	Yes
NZ_CP071056.1	Yes
NZ_AP019412.1	Yes
NZ_CP012054.1	Yes
NZ_CP017586.1	Yes
NZ_MN276081.1	Yes
NZ_CP095129.1	Yes
NZ_LR135439.1	Yes
NZ_CP023006.1	Yes
NZ_CP034300.1	Yes
NZ_CP069933.1	Yes
NZ_CP029162.1	Yes
NZ_CP023544.1	Yes
NZ_CP027853.1	Yes
NC_017373.1	Yes
NZ_CP075381.1	Yes
NZ_CP039155.1	Yes
NZ_CP063115.1	Yes
NZ_CP059897.1	Yes
NZ_CP017023.1	Yes
NZ_CP031995.1	Yes
NC_008691.1	Yes
NZ_KJ588779.1	Yes
NZ_MH785259.1	Yes
NZ_CP097418.1	Yes
NZ_CP036076.1	Yes
NZ_MT039204.1	Yes
NZ_CP066616.1	Yes
NC_010311.1	Yes
NZ_CP035420.1	Yes
NZ_AP023335.1	Yes
NZ_CP018449.1	Yes
NZ_CP014417.1	Yes
NZ_CP026573.2	Yes
NZ_CP036003.1	Yes
NZ_CP035358.1	Yes
NZ_CP067450.1	Yes
NZ_CP031549.1	Yes
NZ_CP091952.1	Yes
NZ_MN831412.1	Yes
NZ_CP054283.1	Yes
NZ_CP069541.1	Yes
NC_005002.1	Yes
NC_001336.1	Yes
NZ_CP055492.1	No
NZ_CP086417.1	Yes
NC_020961.1	Yes
NC_022743.1	Yes
NZ_CP047966.1	Yes
NZ_CP094504.1	Yes
NZ_AP022035.1	Yes
NZ_LR890646.1	Yes
NZ_CP025801.1	Yes
NZ_CP076057.1	Yes
NZ_MW207674.1	Yes
NZ_CP058811.1	Yes
NZ_CP015361.1	Yes
NC_001740.1	Yes
NZ_CP037250.1	Yes
NZ_CP050268.1	Yes
NZ_CP072540.1	Yes
NZ_KU932021.1	Yes
NZ_CP077310.1	Yes
NZ_MT810374.1	Yes
NZ_CP026763.1	Yes
NZ_CP061608.1	Yes
NZ_CP018748.1	Yes
NZ_CP080149.1	Yes
NZ_CP032198.1	Yes
NZ_CP089526.1	Yes
NZ_CP023672.1	Yes
NZ_CP023056.1	Yes
NZ_CP021733.1	Yes
NZ_LC549808.1	Yes
NZ_CP084663.1	Yes
NZ_CP098832.1	Yes
NZ_CP087046.1	Yes
NZ_AP022923.1	Yes
NZ_CP080021.1	Yes
NZ_CP035409.1	Yes
NZ_CP047327.1	Yes
NZ_CP034578.1	Yes
NZ_CP006660.1	Yes
NC_002033.1	Yes
NZ_AP024803.1	Yes
NZ_CP010771.1	Yes
NZ_MW390545.1	Yes
NZ_CP044190.1	Yes
NZ_CP012834.1	Yes
NZ_CP092467.1	Yes
NZ_CP050710.1	Yes
NZ_CP004351.1	Yes
NZ_CP005694.1	No
NC_021978.1	Yes
NZ_KX377410.1	Yes
NZ_CP073877.1	Yes
NZ_CP065885.1	Yes
NC_014367.1	Yes
NZ_KY624633.1	Yes
NZ_CP091538.1	Yes
NZ_CP096564.1	Yes
NZ_CP007735.1	Yes
NZ_CP004336.1	No
NZ_CP067386.1	Yes
NZ_MN792918.1	Yes
NZ_MT667260.1	Yes
NZ_CP013947.1	Yes
NZ_CP015313.1	Yes
NZ_CP036642.1	Yes
NZ_CP092178.1	Yes
NZ_CP079600.1	Yes
NZ_LN831038.1	Yes
NZ_CP091021.1	Yes
NZ_LR822024.1	Yes
NZ_CP023568.1	Yes
NZ_CP084863.1	Yes
NZ_CP010727.1	Yes
NZ_KP691636.1	Yes
NZ_CP035470.1	Yes
NZ_CP037897.1	Yes
NZ_CP051170.1	Yes
NZ_MT039193.1	Yes
NZ_CP035845.1	Yes
NZ_CP042019.1	Yes
NC_019883.1	Yes
NZ_CP060932.1	Yes
NZ_MN380474.1	Yes
NZ_CP012652.1	Yes
NZ_CP050999.1	Yes
NZ_CP031352.1	Yes
NZ_CP066724.1	Yes
NZ_CP045796.1	Yes
NZ_CP036854.1	Yes
NZ_MF062092.1	Yes
NZ_CP060883.1	Yes
NZ_CP098254.1	Yes
NZ_CP098782.1	Yes
NZ_CP071680.1	Yes
NZ_CP089022.1	Yes
NZ_CP004323.1	No
NZ_CP011978.1	Yes
NZ_CP036078.1	Yes
NZ_CP067050.1	Yes
NZ_CP054904.1	Yes
NZ_MK439384.1	Yes
NZ_MN657099.1	Yes
NZ_OK642378.1	Yes
NZ_CP095622.1	Yes
NZ_CP040731.1	Yes
NZ_AP021921.1	Yes
NC_030907.1	No
NZ_MH884652.1	Yes
NZ_LR883007.1	Yes
NZ_AP022653.1	Yes
NC_009349.1	Yes
NZ_CP033468.1	Yes
NZ_MF136779.1	Yes
NZ_CP044626.1	Yes
NZ_CP035935.1	Yes
NZ_LC081338.1	Yes
NZ_CP041240.1	Yes
NZ_AP025877.1	Yes
NC_012228.1	Yes
NZ_CP029310.1	Yes
NZ_CP045449.1	Yes
NZ_CP080137.1	Yes
NZ_CP082889.1	Yes
NZ_CP043503.1	Yes
NZ_CP029599.1	Yes
NZ_CP039177.1	Yes
NZ_CP019855.1	Yes
NZ_MN657143.1	Yes
NZ_CP070141.1	Yes
NZ_CP084414.1	Yes
NZ_CP090127.1	Yes
NZ_CP019207.1	Yes
NZ_CP008933.1	Yes
NZ_CP034153.1	Yes
NZ_CP012532.1	Yes
NZ_CP056391.1	Yes
NZ_CP085432.1	Yes
NZ_CP019561.1	Yes
NZ_CP023547.1	Yes
NZ_CP088236.1	Yes
NZ_CP036086.1	Yes
NZ_CP047346.1	Yes
NZ_CP037912.1	Yes
NZ_CP015525.1	Yes
NZ_CP080404.1	Yes
NZ_AP018500.1	Yes
NZ_CP086768.1	Yes
NZ_CP062779.1	Yes
NZ_CP030366.1	Yes
NZ_CP019365.1	Yes
NZ_AP022181.1	Yes
NZ_CP037337.1	Yes
NZ_CP038185.1	Yes
NZ_CP076168.1	Yes
NZ_CP040994.1	Yes
NZ_CP012732.1	Yes
NZ_CP039512.1	Yes
NZ_MN232194.1	Yes
NC_016585.1	Yes
NZ_CP055343.1	Yes
NC_014475.1	Yes
NZ_CP025980.1	Yes
NZ_AP025906.1	Yes
NZ_CP087149.1	Yes
NZ_CP055391.1	Yes
NZ_CP053727.1	Yes
NZ_CP045409.1	Yes
NZ_CP044729.1	Yes
NZ_CP096192.1	Yes
NZ_MN657147.1	Yes
NZ_CP060042.1	Yes
NZ_AP023208.1	Yes
NZ_CP073303.1	Yes
NZ_CP068402.1	Yes
NZ_CP075672.1	Yes
NZ_MW264508.1	Yes
NZ_CP075914.1	Yes
NZ_KT725788.1	Yes
NZ_CP054195.1	Yes
NC_019013.1	Yes
NZ_MT732186.1	Yes
NZ_CP056188.1	Yes
NC_002139.1	Yes
NZ_CP036801.1	Yes
NZ_CP043194.1	Yes
NZ_CP015135.1	Yes
NZ_MH722219.1	Yes
NZ_CP015129.2	Yes
NZ_CP098189.1	Yes
NZ_EU418923.1	Yes
NC_011964.1	Yes
NZ_KT334396.1	Yes
NZ_CP082974.1	Yes
NZ_CP084277.1	Yes
NZ_CP066236.1	Yes
NZ_CP030334.1	Yes
NZ_CP055086.1	Yes
NZ_CP056452.1	Yes
NZ_CP018668.1	Yes
NZ_CP097028.1	Yes
NZ_AP021937.1	Yes
NZ_CP013544.1	Yes
NZ_CP084954.1	Yes
NZ_CP079674.1	Yes
NZ_CP056547.1	Yes
NZ_CP016867.1	Yes
NZ_MN922301.1	Yes
NZ_CP054753.1	Yes
NZ_CP067634.1	Yes
NZ_CP035815.1	Yes
NZ_CP097011.1	Yes
NZ_MG516907.1	Yes
NZ_CP044674.1	Yes
NZ_MN657035.1	Yes
NZ_CP035203.1	Yes
NZ_CP033036.1	Yes
NZ_MT849275.1	Yes
NZ_CP098168.1	Yes
NZ_CP067523.1	Yes
NZ_CP055249.1	Yes
NZ_CP010653.1	Yes
NZ_CP022071.1	Yes
NZ_CP028984.1	Yes
NZ_CP036107.1	Yes
NZ_CP096739.1	Yes
NC_019696.1	Yes
NZ_CP072264.1	Yes
NC_012625.1	Yes
NZ_MH847571.1	Yes
NZ_CP011607.1	Yes
NZ_CP033948.1	Yes
NZ_CP065805.1	Yes
NZ_CP039067.1	Yes
NZ_LR135230.1	Yes
NZ_CP020333.1	Yes
NZ_AP022674.1	Yes
NZ_CP055595.1	Yes
NZ_CP016738.1	Yes
NZ_CP043524.1	Yes
NZ_CP010704.1	Yes
NZ_CP030343.1	Yes
NZ_CP045685.1	Yes
NZ_CP057312.1	Yes
NZ_CP039587.1	Yes
NZ_CP021492.1	Yes
NZ_KR052811.1	Yes
NZ_CP061648.1	Yes
NZ_CP036467.1	Yes
NZ_CP032516.1	Yes
NZ_CP055540.1	Yes
NZ_CP020605.1	Yes
NZ_CP056116.1	Yes
NZ_LN868942.1	Yes
NZ_CP013603.1	Yes
NZ_CP014175.1	Yes
NC_013292.1	Yes
NZ_CP051211.1	Yes
NZ_AP018144.1	Yes
NZ_CP066490.1	Yes
NZ_CP036569.1	Yes
NZ_CP065911.1	Yes
NZ_MT230334.1	Yes
NZ_CP040744.1	Yes
NZ_LR890429.1	Yes
NZ_CP007679.1	Yes
NZ_CP013520.1	Yes
NZ_CP044501.1	Yes
NZ_CP034361.1	Yes
NZ_CP086803.1	Yes
NZ_CP048961.1	Yes
NC_007141.1	Yes
NZ_CP040249.1	Yes
NZ_CP040847.1	Yes
NZ_CP045736.1	Yes
NZ_CP023904.1	Yes
NC_017650.1	Yes
NZ_CP080154.1	Yes
NZ_CP044030.1	Yes
NZ_CP081804.1	Yes
NZ_CP009877.1	Yes
NZ_CP077323.1	Yes
NZ_KX230793.1	Yes
NZ_CP065676.1	Yes
NZ_CP070253.1	Yes
NZ_CP018696.1	Yes
NZ_CP090964.1	Yes
NZ_CP026423.1	Yes
NZ_CP086773.1	Yes
NZ_CP026407.1	Yes
NZ_CP077676.1	Yes
NZ_AP023428.1	Yes
NZ_CP033741.1	Yes
NZ_CP062934.1	Yes
NZ_CP045079.1	Yes
NZ_CP021419.1	Yes
NZ_CP017399.1	Yes
NZ_CP044842.1	Yes
NZ_CP054383.1	Yes
NZ_LR890641.1	Yes
NZ_CP029763.1	Yes
NZ_CP032685.1	Yes
NZ_CP073137.1	Yes
NZ_CP034667.1	Yes
NZ_CP036938.1	Yes
NZ_MF344580.1	Yes
NZ_CP039063.1	Yes
NZ_AP025900.1	Yes
NZ_CP063482.1	Yes
NC_020292.1	Yes
NZ_CP056403.1	Yes
NZ_MN543572.1	Yes
NZ_CP092770.1	Yes
NZ_CP039835.1	Yes
NZ_CP098730.1	Yes
NZ_LT960779.1	Yes
NZ_CP096737.1	Yes
NZ_CP034781.1	Yes
NZ_CP040811.1	Yes
NZ_CP033363.1	Yes
NZ_CP041589.1	Yes
NZ_LR883009.1	Yes
NZ_CP083516.1	Yes
NZ_CP032502.1	Yes
NZ_MK312241.1	Yes
NZ_CP011121.1	Yes
NZ_CP087147.1	Yes
NZ_CP041287.1	Yes
NZ_CP040838.1	Yes
NZ_CP061977.1	Yes
NZ_CP058862.1	Yes
NZ_CP087646.1	Yes
NZ_MT742181.1	Yes
NZ_MH785249.1	Yes
NZ_CP018030.1	Yes
NZ_CP098342.1	Yes
NZ_MT316183.1	Yes
NZ_CP022155.1	Yes
NC_012250.1	Yes
NZ_CP086459.1	Yes
NZ_CP043783.1	Yes
NZ_CP032165.1	Yes
NZ_CP072498.1	Yes
NC_017659.1	Yes
NC_025149.1	Yes
NZ_CP011565.1	Yes
NZ_LR883010.1	Yes
NZ_CP022007.1	Yes
NZ_KR905384.1	Yes
NZ_CP069827.1	Yes
NZ_CP063707.1	Yes
NZ_CP055807.1	Yes
NZ_CP022751.1	Yes
NZ_CP050034.1	Yes
NZ_CP088023.1	Yes
NZ_MT732195.1	Yes
NZ_CP062460.1	Yes
NC_002757.1	Yes
NC_019085.1	Yes
NZ_CP035270.1	Yes
NZ_CP044144.1	Yes
NZ_CP047145.1	Yes
NZ_CP047294.1	Yes
NZ_CP029871.1	Yes
NZ_CP037863.1	Yes
NZ_CP064423.1	Yes
NZ_CP082009.1	Yes
NZ_LT985245.1	Yes
NC_011987.1	Yes
NZ_CP069243.1	Yes
NZ_CP046712.1	Yes
NZ_CP018224.1	Yes
NZ_LT984489.1	Yes
NZ_CP092988.1	Yes
NZ_CP039909.1	Yes
NZ_CP082366.1	Yes
NZ_CP022666.1	Yes
NZ_CP026740.1	Yes
NZ_CP077845.1	Yes
NZ_CP077261.1	Yes
NC_019272.1	Yes
NZ_CP081888.1	Yes
NZ_LR890557.1	Yes
NZ_CP026714.1	Yes
NZ_CP025852.1	Yes
NZ_CP049160.1	Yes
NC_013374.1	Yes
NZ_CP019069.1	Yes
NC_011789.1	Yes
NZ_CP056035.1	Yes
NZ_CP027358.1	Yes
NZ_KX443408.1	Yes
NZ_CP070068.1	Yes
NZ_CP054924.1	Yes
NZ_CP091214.1	Yes
NZ_CP058137.1	Yes
NC_010868.1	Yes
NZ_CP086992.1	Yes
NZ_CP030220.1	Yes
NZ_CP013508.1	Yes
NZ_CP051369.1	Yes
NZ_CP067959.1	Yes
NC_021718.1	Yes
NZ_CP055290.1	Yes
NZ_CP085440.1	Yes
NZ_CP081731.1	Yes
NZ_CP062464.1	Yes
NZ_CP035875.1	Yes
NZ_CP011154.1	Yes
NZ_CP019242.1	Yes
NZ_CP097413.1	Yes
NZ_CP067810.1	Yes
NC_019247.1	Yes
NZ_CP017103.1	Yes
NZ_CP035750.1	Yes
NZ_CP019586.1	Yes
NZ_CP047877.1	Yes
NZ_KX869741.1	Yes
NZ_CP078144.1	Yes
NZ_CP070588.1	Yes
NZ_AP024581.1	Yes
NZ_CP092520.1	Yes
NZ_CP039606.1	Yes
NZ_CP017390.1	Yes
NC_020277.1	Yes
NZ_CP037330.1	Yes
NZ_CP022220.1	Yes
NZ_CP040364.1	Yes
NZ_LR890302.1	Yes
NZ_CP062319.1	Yes
NZ_CP092655.1	Yes
NZ_CP084291.1	Yes
NZ_CP050544.1	Yes
NZ_CP085479.1	Yes
NZ_CP039853.1	Yes
NZ_CP076205.1	Yes
NZ_OW970414.1	Yes
NZ_LR214983.1	Yes
NZ_CP061279.1	Yes
NZ_CP042414.1	Yes
NZ_CP034292.1	Yes
NZ_CP089970.1	Yes
NZ_CP075079.1	Yes
NZ_CP019421.1	Yes
NZ_LT985303.1	Yes
NZ_LT635649.1	Yes
NZ_CP086910.1	Yes
NZ_MN125609.1	Yes
NZ_CP010682.1	Yes
NZ_CP064099.1	Yes
NZ_AP023458.1	Yes
NZ_CP076474.1	Yes
NC_025024.1	Yes
NZ_KU932034.1	Yes
NZ_CP019840.1	Yes
NZ_CP018767.1	Yes
NZ_CP065908.1	Yes
NZ_CP023928.1	Yes
NZ_CP050072.1	Yes
NZ_CP087713.1	Yes
NZ_CP026424.1	Yes
NZ_CP070091.1	Yes
NZ_MW390549.1	Yes
NC_002523.5	Yes
NZ_CP009717.1	Yes
NZ_CP014878.1	Yes
NZ_CP043707.1	Yes
NZ_CP093924.1	Yes
NZ_CP065622.1	Yes
NZ_JX982605.1	Yes
NZ_CP066398.1	Yes
NZ_AP024816.1	Yes
NZ_CP021432.1	Yes
NZ_CP037884.1	Yes
NZ_CP045037.1	Yes
NZ_CP011067.1	Yes
NZ_CP091982.1	Yes
NZ_CP058718.1	Yes
NZ_KU922121.1	Yes
NZ_CP082268.1	Yes
NZ_CP013917.1	Yes
NZ_CP046773.1	Yes
NZ_OU015478.1	Yes
NZ_CP023350.1	Yes
NZ_CP085067.1	Yes
NZ_KU166868.1	Yes
NZ_MN232181.1	Yes
NC_019554.1	Yes
NZ_LR890459.1	Yes
NZ_CP043693.1	Yes
NZ_MH277333.1	Yes
NZ_CP069454.1	Yes
NZ_CP075942.1	Yes
NZ_CP035422.1	Yes
NZ_MK621008.1	Yes
NZ_CP017947.1	Yes
NZ_CP060665.1	No
NZ_CP036964.1	Yes
NZ_OW970557.1	Yes
NZ_CP028256.1	Yes
NZ_CP055504.1	No
NZ_CP084844.1	Yes
NZ_CP009431.1	Yes
NZ_CP050383.1	Yes
NZ_CP007228.1	Yes
NZ_CP047713.1	Yes
NZ_CP048772.1	Yes
NZ_CP035521.1	Yes
NZ_CP091961.1	Yes
NC_019953.1	Yes
NZ_CP040086.1	Yes
NZ_CP054284.1	Yes
NZ_CP073716.1	Yes
NZ_CP083621.1	Yes
NZ_CP083722.1	Yes
NZ_CP066677.1	Yes
NZ_MG587004.1	Yes
NZ_CP035273.1	Yes
NZ_MT550691.1	Yes
NZ_CP036881.1	Yes
NZ_CP027158.1	Yes
NZ_CP032453.1	Yes
NZ_LT985279.1	Yes
NC_016824.1	Yes
NZ_CP014000.1	Yes
NZ_CP051703.1	Yes
NZ_MN480762.1	Yes
NZ_CP009519.1	Yes
NZ_CP065904.1	Yes
NZ_CP028585.2	Yes
NZ_CP026944.1	Yes
NZ_CP022301.1	Yes
NC_020817.1	Yes
NZ_CP046297.1	Yes
NZ_CP091466.1	Yes
NZ_CP071217.1	Yes
NC_008354.1	Yes
NZ_AP023047.1	Yes
NZ_CP019423.1	Yes
NZ_CP012450.1	Yes
NC_018977.1	Yes
NZ_LT985322.1	Yes
NZ_LR699116.1	Yes
NZ_CP014853.1	Yes
NZ_MG197503.1	Yes
NC_007972.2	Yes
NZ_CP080631.1	Yes
NZ_MT732188.1	Yes
NZ_CP076489.1	Yes
NZ_CP022442.1	Yes
NZ_OK492156.1	Yes
NZ_CP032641.1	Yes
NZ_MN182747.1	Yes
NZ_CP073792.1	Yes
NZ_CP045792.1	Yes
NZ_KY964068.1	Yes
NZ_MW298657.1	Yes
NZ_CP050945.1	Yes
NC_018494.1	Yes
NZ_CP068686.1	Yes
NZ_CP068298.1	Yes
NZ_CP039115.1	Yes
NZ_CP034747.1	Yes
NZ_CP040708.1	Yes
NZ_CP025929.1	Yes
NZ_CP019741.1	Yes
NZ_CP040296.1	Yes
NZ_CP062397.1	Yes
NZ_CP042099.1	Yes
NZ_CP038637.1	Yes
NZ_CP009014.1	Yes
NZ_CP069695.1	Yes
NZ_CP051762.1	Yes
NC_017324.1	Yes
NZ_CP088097.1	Yes
NZ_CP067749.1	Yes
NZ_CP039845.1	Yes
NZ_CP026590.1	Yes
NZ_CP053193.1	Yes
NZ_CP012709.1	Yes
NZ_CP059134.1	Yes
NZ_OL804390.1	Yes
NZ_CP091117.1	Yes
NZ_MK124610.1	Yes
NZ_CP033514.1	Yes
NZ_CP023674.1	Yes
NZ_CP022302.1	Yes
NZ_CP047446.1	Yes
NC_011082.1	Yes
NZ_CP097369.1	Yes
NZ_CP044825.1	Yes
NZ_CP021441.1	Yes
NZ_CP026266.1	Yes
NZ_CP076031.1	Yes
NZ_CP069997.1	Yes
NZ_CP055554.1	Yes
NZ_KY000026.1	Yes
NZ_CP029776.1	Yes
NZ_MK275622.1	Yes
NZ_CP048676.1	Yes
NZ_CP037304.1	Yes
NC_013386.1	Yes
NZ_CP095169.1	Yes
NZ_CP093026.1	Yes
NZ_CP065536.1	Yes
NZ_CP054764.1	Yes
NZ_CP073717.1	Yes
NC_025128.1	Yes
NZ_CP084820.1	Yes
NZ_CP076481.1	Yes
NZ_KX832927.1	Yes
NC_011856.1	Yes
NZ_CP090935.1	Yes
NZ_CP097073.1	Yes
NZ_AP024304.1	Yes
NZ_CP071803.1	Yes
NZ_CP071722.1	Yes
NZ_CP063197.1	Yes
NZ_AP025599.1	Yes
NC_018265.1	Yes
NZ_CP044001.1	Yes
NZ_CP039130.1	Yes
NZ_CP016260.1	Yes
NZ_CP025433.1	Yes
NZ_CP060751.1	Yes
NZ_AM886278.1	Yes
NZ_KU726616.1	Yes
NZ_CP066728.1	Yes
NZ_CP092165.1	Yes
NZ_AP014709.1	Yes
NZ_CP065634.1	Yes
NZ_CP015000.1	Yes
NZ_MH917282.1	Yes
NZ_KM583819.1	Yes
NZ_CP067827.1	Yes
NZ_LR026974.1	Yes
NZ_CP089009.1	Yes
NZ_OW967981.1	Yes
NZ_LN681230.1	Yes
NZ_LR882926.1	Yes
NZ_AP025528.1	Yes
NZ_CP077807.1	Yes
NZ_CP054763.1	Yes
NC_014389.1	Yes
NZ_CP021085.1	Yes
NZ_CP058150.1	Yes
NZ_CP046118.1	Yes
NZ_MN702385.1	Yes
NZ_CP065771.1	Yes
NZ_FR989750.1	Yes
NZ_CP060819.1	Yes
NZ_CP086835.1	Yes
NZ_CP010357.1	Yes
NZ_CP010239.1	Yes
NZ_CP032884.1	Yes
NZ_CP055556.1	Yes
NZ_CP066879.1	Yes
NZ_LR595884.1	Yes
NZ_CP077202.1	Yes
NZ_AP024230.1	Yes
NC_013327.1	Yes
NZ_CP055989.1	Yes
NZ_KT351736.1	Yes
NZ_KX470735.1	Yes
NZ_CP077761.1	Yes
NZ_CP084987.1	Yes
NZ_CP065568.1	No
NZ_CP081753.1	Yes
NZ_CP026474.1	Yes
NZ_LT985193.1	Yes
NZ_MN842292.1	Yes
NZ_AP024330.1	Yes
NZ_CP034812.1	Yes
NZ_CP062971.1	Yes
NZ_MG557997.1	Yes
NZ_CP018652.1	Yes
NZ_CP055371.1	Yes
NZ_CP087155.1	Yes
NZ_CP029719.1	Yes
NZ_CP076010.1	Yes
NZ_CP081798.1	Yes
NZ_CP036590.1	Yes
NZ_CP069511.1	Yes
NZ_CP086384.1	Yes
NZ_CP087620.1	Yes
NZ_CP043776.1	Yes
NZ_MG775279.1	Yes
NZ_CP054429.1	Yes
NZ_CP056683.1	Yes
NZ_CP005980.1	Yes
NZ_MZ027730.1	Yes
NZ_AP022626.1	Yes
NZ_CP083351.1	Yes
NZ_CP072247.1	Yes
NZ_CP013581.1	Yes
NZ_CP023906.1	Yes
NZ_CP013493.1	Yes
NC_021871.1	Yes
NZ_CP032942.1	Yes
NZ_CP054026.1	Yes
NZ_CP041351.1	Yes
NZ_CP009963.1	Yes
NZ_CP063326.1	Yes
NZ_CP015042.1	Yes
NZ_CP091500.1	Yes
NZ_CP085742.1	Yes
NZ_CP046256.1	Yes
NZ_CP088205.1	Yes
NZ_CP035647.1	Yes
NZ_CP012186.1	Yes
NZ_CP082233.1	Yes
NZ_CP072517.1	Yes
NZ_CP030855.1	Yes
NZ_CP063698.1	Yes
NZ_CP021442.1	Yes
NZ_CP055873.1	Yes
NZ_CP025708.1	Yes
NZ_MT449722.1	Yes
NZ_CP016489.1	Yes
NZ_MN657121.1	Yes
NZ_CP056253.1	Yes
NZ_CP009155.1	Yes
NZ_MZ496297.1	Yes
NZ_CP057865.1	Yes
NC_001735.4	Yes
NZ_CP098333.1	Yes
NZ_MW191864.1	Yes
NC_003276.1	Yes
NZ_CP011045.1	Yes
NZ_CP022021.1	Yes
NZ_CP030060.1	Yes
NZ_CP027296.1	Yes
NZ_CP072497.1	Yes
NZ_CP071258.1	Yes
NZ_CP043799.1	Yes
NC_002002.1	Yes
NC_019313.1	Yes
NZ_CP046974.1	Yes
NZ_CP090515.1	Yes
NZ_CP056163.1	Yes
NC_016981.1	Yes
NZ_CP032306.1	Yes
NZ_LR890530.1	Yes
NZ_CP040037.1	Yes
NZ_LR777659.1	Yes
NZ_CP064790.1	Yes
NZ_CP089543.1	Yes
NZ_LT635650.1	Yes
NZ_MG288680.1	Yes
NC_005024.1	Yes
NC_010902.1	Yes
NZ_CP048922.1	Yes
NZ_CP081784.1	Yes
NC_022225.1	Yes
NC_023068.1	Yes
NZ_CP066548.1	Yes
NC_016636.1	Yes
NZ_CP076550.1	Yes
NZ_CP032216.1	Yes
NZ_AP019715.1	Yes
NC_009966.1	Yes
NZ_CP035838.1	Yes
NZ_LR135395.1	Yes
NC_007427.1	Yes
NZ_CP038611.1	Yes
NZ_CP086453.1	Yes
NZ_LC507653.1	Yes
NZ_CP019269.1	Yes
NZ_MN381965.1	Yes
NZ_CP064433.1	Yes
NZ_CP031707.1	Yes
NZ_CP021206.1	Yes
NZ_CP031647.1	Yes
NZ_CP049601.1	Yes
NZ_CP094829.1	Yes
NZ_KX856066.1	Yes
NZ_LR135438.1	Yes
NZ_CP070336.1	Yes
NZ_CP055107.1	Yes
NZ_CP053824.1	Yes
NZ_AP022076.1	Yes
NZ_CP086973.1	Yes
NZ_CP030933.1	Yes
NZ_CP058206.1	Yes
NZ_HM236409.1	Yes
NZ_CP040842.1	Yes
NZ_CP018936.1	Yes
NZ_CP030367.1	Yes
NZ_LR890605.1	Yes
NZ_CP024547.1	Yes
NZ_CP039799.1	Yes
NZ_CP048392.1	Yes
NZ_CP098224.1	Yes
NZ_CP091583.1	Yes
NC_008758.1	Yes
NZ_CP085472.1	Yes
NZ_MN423361.1	Yes
NZ_CP047742.1	Yes
NZ_CP006727.1	Yes
NZ_CP024403.1	Yes
NZ_CP047003.1	Yes
NZ_CP072233.1	Yes
NC_019536.1	Yes
NZ_CP021826.1	Yes
NZ_CP013823.1	Yes
NC_006904.1	Yes
NZ_CP068843.1	Yes
NZ_CP086908.1	Yes
NZ_LR135353.1	Yes
NZ_CP004236.1	Yes
NZ_CP095221.1	Yes
NZ_CP030761.1	Yes
NZ_CP094274.1	Yes
NC_025002.1	Yes
NZ_CP020883.1	Yes
NZ_CP038651.1	Yes
NZ_MN540571.1	Yes
NZ_CP059578.1	Yes
NZ_LR135417.1	Yes
NZ_LR822050.1	Yes
NZ_CP063938.1	Yes
NZ_MG833403.1	Yes
NZ_CP030270.1	Yes
NZ_CP018985.1	Yes
NC_017380.1	Yes
NZ_CP086392.1	Yes
NZ_CP083607.1	Yes
NZ_MT230254.1	Yes
NZ_CP067513.1	Yes
NZ_KY887592.1	Yes
NZ_CP020717.1	Yes
NZ_CP047317.1	Yes
NZ_CP069403.1	Yes
NZ_CP036978.1	Yes
NZ_CP073200.1	Yes
NZ_MH472638.1	Yes
NZ_CP029934.1	Yes
NZ_CP042030.1	Yes
NZ_CP093232.1	Yes
NZ_CP073227.1	Yes
NZ_CP029721.1	Yes
NZ_CP013769.1	Yes
NZ_MN232213.1	Yes
NZ_CP028576.1	Yes
NZ_CP080769.1	Yes
NZ_CP035942.1	Yes
NZ_CP034693.1	Yes
NZ_CP040529.1	Yes
NZ_CP054722.1	Yes
NZ_MN657052.1	Yes
NZ_CP041892.1	Yes
NZ_CP024030.1	Yes
NC_014305.1	Yes
NZ_CP036617.1	Yes
NZ_CP010639.1	Yes
NZ_KT879914.1	Yes
NZ_CP055503.1	No
NZ_CP035036.1	Yes
NZ_CP076220.1	Yes
NZ_LR890339.1	Yes
NZ_CP031099.1	Yes
NZ_CP018430.1	Yes
NZ_CP098785.1	Yes
NZ_CP047536.1	Yes
NZ_AP024839.1	Yes
NZ_CP027151.1	Yes
NZ_CP058738.1	Yes
NZ_CP065988.1	Yes
NZ_CP058270.1	Yes
NZ_CP018222.1	Yes
NZ_CP065796.1	Yes
NZ_CP092255.1	Yes
NZ_CP084002.1	Yes
NZ_CP039651.1	Yes
NZ_CP058195.1	Yes
NZ_CP069846.1	Yes
NZ_CP014898.1	Yes
NZ_CP029113.1	Yes
NZ_CP016206.1	Yes
NZ_CP047229.1	Yes
NZ_CP030227.1	Yes
NZ_CP036681.1	Yes
NZ_CP038377.1	Yes
NZ_CP090308.1	Yes
NZ_CP095029.1	Yes
NC_017416.1	Yes
NZ_CP055560.1	Yes
NC_011654.1	Yes
NZ_CP034031.1	Yes
NZ_AP024783.1	Yes
NZ_CP040359.1	Yes
NZ_CP047532.1	Yes
NZ_KT448819.1	Yes
NZ_CP004156.1	No
NZ_KT347600.1	Yes
NZ_CP038458.1	Yes
NZ_AP022219.1	Yes
NZ_CP076165.1	Yes
NZ_CP067076.1	Yes
NZ_CP067841.1	Yes
NZ_CP044281.1	Yes
NZ_CP030295.1	Yes
NZ_CP031986.1	Yes
NZ_CP021282.1	Yes
NZ_CP087087.1	Yes
NZ_AP023278.1	Yes
NZ_CP043873.1	Yes
NC_006674.1	Yes
NZ_CP006666.1	Yes
NC_019429.1	Yes
NZ_CP018359.1	Yes
NZ_CP035277.1	Yes
NZ_CP023424.1	Yes
NZ_CP033763.1	Yes
NZ_CP027261.1	Yes
NZ_CP010383.2	Yes
NZ_CP015366.1	Yes
NZ_CP071854.1	Yes
NZ_CP037467.1	Yes
NZ_AP022942.1	Yes
NZ_CP076461.1	Yes
NZ_CP050038.1	Yes
NZ_AP023068.1	Yes
NZ_CP083052.1	Yes
NZ_AP018260.1	Yes
NZ_CP073185.1	Yes
NZ_CP095614.1	Yes
NZ_CP083794.1	Yes
NZ_CP045597.1	Yes
NZ_CP079760.1	Yes
NZ_CP064082.1	Yes
NZ_CP082973.1	Yes
NZ_MK630213.1	Yes
NZ_CP065195.1	Yes
NZ_CP064271.1	Yes
NZ_CP093925.1	Yes
NZ_MT773670.1	Yes
NZ_CP075949.1	Yes
NZ_CP090473.1	Yes
NZ_CP041371.1	Yes
NC_019762.1	Yes
NZ_CP074582.1	Yes
NZ_AP017565.1	Yes
NZ_KX246266.1	Yes
NZ_CP043519.1	Yes
NZ_MZ090000.1	Yes
NZ_KT355773.1	Yes
NZ_LR134257.1	Yes
NC_012693.1	Yes
NZ_CP086484.1	Yes
NZ_CP085448.1	Yes
NZ_CP095143.1	Yes
NZ_CP035829.1	Yes
NZ_LT591909.1	Yes
NZ_LR890210.1	Yes
NZ_CP036005.1	Yes
NZ_CP019150.1	Yes
NZ_CP037328.1	Yes
NC_019202.1	Yes
NZ_CP009326.1	Yes
NZ_CP097238.1	Yes
NZ_CP079675.1	Yes
NZ_CP062856.1	Yes
NZ_AP018542.1	Yes
NZ_CP058854.1	Yes
NZ_CP024670.1	Yes
NZ_CP016356.1	Yes
NZ_CP029221.1	Yes
NZ_CP024574.1	Yes
NZ_CP044080.1	Yes
NC_025110.1	Yes
NZ_CP085747.1	Yes
NZ_CP013098.1	Yes
NZ_CP082044.1	Yes
NZ_CP065617.1	Yes
NZ_CP024337.1	Yes
NZ_CP063850.1	Yes
NZ_CP025884.1	Yes
NZ_CP092760.1	Yes
NZ_CP068940.1	Yes
NZ_AP022294.1	Yes
NZ_CP054408.1	Yes
NZ_KY436025.1	Yes
NZ_CP087093.1	Yes
NZ_CP023733.1	Yes
NZ_CP074090.1	Yes
NZ_CP044901.1	Yes
NZ_CP057318.1	Yes
NZ_OU015341.1	Yes
NZ_CP067800.1	Yes
NZ_LR594543.1	Yes
NZ_CP042290.1	Yes
NZ_CP036789.1	Yes
NZ_CP011384.1	Yes
NZ_CP053242.1	Yes
NZ_KU574030.1	Yes
NZ_CP008814.1	Yes
NZ_CP084005.1	Yes
NZ_CP094176.1	Yes
NZ_CP067487.1	Yes
NZ_CP066388.1	Yes
NZ_CP039947.1	Yes
NZ_CP021276.1	Yes
NC_012760.1	Yes
NZ_CP087023.1	Yes
NZ_CP095249.1	Yes
NZ_CP062148.1	Yes
NZ_CP066279.1	Yes
NC_001376.1	Yes
NZ_AP025189.1	Yes
NC_004947.1	Yes
NZ_CP083537.1	Yes
NC_019347.1	Yes
NC_001772.1	Yes
NZ_MF918372.1	Yes
NC_061749.1	No
NZ_CP006583.1	No
NZ_CP068727.1	Yes
NZ_CP047411.1	Yes
NZ_CP040168.1	Yes
NZ_CP036331.1	Yes
NZ_CP048287.1	Yes
NZ_CP036987.1	Yes
NZ_CP074099.1	Yes
NZ_CP055185.1	Yes
NZ_CP067662.1	Yes
NZ_MK851047.1	Yes
NZ_CP076531.1	Yes
NZ_CP091761.1	Yes
NZ_CP043861.1	Yes
NZ_CP084329.1	Yes
NZ_CP070509.1	Yes
NZ_KX443396.1	Yes
NZ_CP086814.1	Yes
NZ_CP071012.1	Yes
NZ_CP019642.1	Yes
NZ_KP061858.1	Yes
NZ_CP056953.1	Yes
NZ_LR890567.1	Yes
NZ_CP093432.1	Yes
NZ_CP079656.1	Yes
NZ_CP014419.1	Yes
NZ_CP092905.1	Yes
NZ_CP044868.1	Yes
NZ_CP095235.1	Yes
NZ_CP005989.1	Yes
NZ_LC520271.1	Yes
NZ_CP018276.1	Yes
NC_020823.1	Yes
NZ_CP041209.1	Yes
NZ_KU499859.1	Yes
NZ_OU016029.1	Yes
NZ_CP024212.1	Yes
NC_019127.1	Yes
NZ_CP040725.1	Yes
NZ_MN486052.1	Yes
NZ_LT838204.1	Yes
NZ_CP045842.1	Yes
NZ_CP053578.1	Yes
NZ_CP079669.1	Yes
NZ_CP053613.1	Yes
NZ_AP025197.1	Yes
NZ_AP023044.1	Yes
NZ_KT074362.1	Yes
NC_005018.1	Yes
NZ_CP029847.1	Yes
NZ_CP013158.2	Yes
NZ_CP070922.1	Yes
NZ_CP014308.1	Yes
NZ_CP069208.1	Yes
NZ_CP007162.1	Yes
NZ_GU080069.1	Yes
NZ_CP032914.1	Yes
NZ_CP073197.1	Yes
NZ_CP091586.1	Yes
NZ_CP050264.1	Yes
NZ_CP057562.1	Yes
NZ_CP014883.1	Yes
NZ_MH785228.1	Yes
NZ_CP097515.1	Yes
NZ_CP067933.1	Yes
NZ_CP033781.1	Yes
NC_009378.1	Yes
NZ_MW242344.1	Yes
NZ_CP037306.1	Yes
NZ_CP087067.1	Yes
NZ_CP081460.1	Yes
NZ_CP036412.1	Yes
NZ_CP074128.1	Yes
NC_015509.1	Yes
NZ_CP019286.1	Yes
NZ_CP092176.1	Yes
NZ_FJ705303.1	Yes
NZ_MN182750.1	Yes
NZ_CP033053.1	Yes
NC_011652.1	Yes
NZ_CP019394.1	Yes
NZ_CP075124.1	Yes
NZ_CP042103.1	Yes
NZ_MH457200.1	Yes
NC_010696.1	Yes
NZ_CP006904.1	Yes
NZ_KX434880.1	Yes
NZ_CP083058.1	Yes
NZ_CP031159.1	Yes
NZ_CP091079.1	Yes
NZ_KR262062.1	Yes
NZ_CP010363.1	Yes
NZ_CP050489.1	Yes
NZ_MT810370.1	Yes
NZ_CP060977.1	Yes
NZ_CP053858.1	Yes
NZ_CP084649.1	Yes
NZ_CP053050.1	Yes
NZ_CP026397.1	Yes
NZ_LR536452.1	Yes
NZ_LR890689.1	Yes
NZ_CP015784.1	Yes
NZ_MK318974.1	Yes
NZ_CP055043.1	Yes
NZ_AP022959.1	Yes
NZ_CP058132.1	Yes
NZ_KY689635.1	Yes
NC_005567.1	Yes
NZ_CP044265.1	Yes
NZ_CP034303.1	Yes
NZ_CP059012.1	Yes
NZ_AP022558.1	Yes
NZ_CP065416.1	Yes
NZ_AP025820.1	Yes
NZ_KM583808.1	Yes
NZ_CP017590.1	Yes
NZ_CP093252.1	Yes
NZ_CP038032.2	Yes
NZ_MK388209.1	Yes
NZ_KP984530.1	Yes
NZ_CP018455.1	Yes
NZ_KP975076.1	Yes
NZ_CP082242.1	Yes
NZ_CP054616.1	Yes
NZ_CP046715.1	Yes
NZ_CP018772.1	Yes
NZ_CP098028.1	Yes
NZ_CP023027.1	Yes
NZ_CP023944.1	Yes
NZ_CP070955.1	Yes
NZ_CP028573.2	Yes
NC_004957.1	Yes
NZ_CP048362.1	Yes
NZ_CP051864.1	Yes
NZ_CP015388.1	Yes
NZ_KF831357.1	Yes
NZ_CP054766.1	Yes
NZ_CP037332.1	Yes
NZ_CP068123.1	Yes
NZ_LR890487.1	Yes
NZ_CP055112.1	Yes
NZ_CP091197.1	Yes
NZ_CP062741.1	Yes
NZ_CP019031.1	Yes
NZ_CP098759.1	Yes
NZ_CP045385.1	Yes
NZ_AP023229.1	Yes
NZ_CP031152.1	Yes
NZ_CP091535.1	Yes
NZ_CP011164.1	Yes
NZ_CP084963.1	Yes
NZ_CP072299.1	Yes
NZ_CP060973.1	Yes
NZ_CP083090.1	Yes
NC_018499.1	Yes
NZ_CP078084.1	Yes
NZ_CP091970.1	Yes
NZ_CP065692.1	Yes
NZ_CP083374.1	Yes
NZ_CP046366.1	Yes
NZ_CP056374.1	Yes
NZ_CP035292.1	Yes
NZ_CP049145.1	Yes
NZ_CP041606.1	Yes
NZ_LR217702.1	Yes
NZ_CP010530.1	Yes
NC_011966.1	Yes
NZ_CP081830.1	Yes
NZ_CP022035.1	Yes
NZ_MT230359.1	Yes
NZ_CP024540.1	Yes
NZ_CP007552.1	Yes
NZ_MN657134.1	Yes
NZ_CP036154.1	Yes
NZ_AP025210.2	Yes
NZ_CP069560.1	Yes
NZ_CP010174.1	Yes
NZ_CP032873.1	Yes
NZ_CP095167.1	Yes
NZ_CP015279.1	Yes
NZ_CP025426.1	Yes
NZ_CP039267.1	Yes
NZ_CP073823.1	Yes
NC_017113.1	Yes
NZ_KT315927.1	Yes
NC_019104.1	Yes
NZ_CP090963.1	Yes
NZ_OU015947.1	Yes
NZ_CP065845.1	Yes
NZ_CP025848.1	Yes
NZ_CP072068.1	Yes
NZ_MW390521.1	Yes
NZ_CP014682.1	Yes
NZ_CP009773.1	Yes
NZ_CP042089.1	Yes
NZ_CP056240.1	Yes
NZ_CP060196.1	Yes
NZ_CP055287.1	Yes
NZ_CP059475.1	Yes
NZ_OW969660.1	Yes
NZ_CP053576.1	Yes
NZ_CP019632.1	Yes
NZ_AP022111.1	Yes
NZ_CP065912.1	Yes
NZ_LN809998.1	Yes
NZ_CP025238.1	Yes
NZ_CP039570.1	Yes
NZ_CP005796.1	No
NZ_CP048639.1	Yes
NZ_CP034865.1	Yes
NZ_CP058888.1	Yes
NZ_CP029733.1	Yes
NZ_CP008789.1	Yes
NZ_MT349420.1	Yes
NZ_CP083584.1	Yes
NZ_CP061495.1	Yes
NZ_CP044962.1	Yes
NZ_CP065528.1	Yes
NZ_OW968113.1	Yes
NZ_CP070076.1	Yes
NZ_CP025148.1	Yes
NZ_CP012161.1	Yes
NZ_LR135183.1	Yes
NZ_CP089005.1	Yes
NC_019018.1	No
NZ_KP691635.1	Yes
NZ_CP024718.1	Yes
NZ_MZ465530.1	Yes
NZ_CP067717.1	Yes
NZ_CP012655.1	Yes
NZ_CP014779.1	Yes
NZ_CP090984.1	Yes
NZ_MT621569.1	Yes
NZ_CP016842.1	Yes
NZ_CP011836.1	Yes
NZ_CP012049.1	Yes
NZ_MT230137.1	Yes
NZ_CP020090.1	Yes
NZ_CP015582.1	Yes
NZ_CP083260.1	Yes
NZ_CP080168.1	Yes
NZ_CP063875.1	Yes
NZ_AP022468.1	Yes
NZ_CP080176.1	Yes
NZ_CP005769.1	No
NZ_CP071894.1	Yes
NZ_AP023200.1	Yes
NZ_MW978789.1	Yes
NZ_CP092502.1	Yes
NZ_CP039302.1	Yes
NZ_CP058268.1	Yes
NZ_CP090826.1	Yes
NC_019133.1	Yes
NZ_CP042074.1	Yes
NZ_CP046059.1	Yes
NZ_CP023675.1	Yes
NC_009930.1	Yes
NZ_LR890366.1	Yes
NZ_CP081520.1	Yes
NZ_CP028521.1	Yes
NZ_CP046540.1	Yes
NZ_CP004162.1	No
NZ_MG764554.1	Yes
NZ_CP042809.1	Yes
NZ_CP024142.1	Yes
NZ_CP077705.1	Yes
NC_011076.1	Yes
NZ_CP054922.1	Yes
NZ_CP057212.1	Yes
NC_013365.1	Yes
NZ_LR135201.1	Yes
NZ_CP024099.1	Yes
NZ_CP020548.1	Yes
NZ_CP026942.1	Yes
NZ_CP015291.1	Yes
NZ_CP032116.1	Yes
NZ_MH043626.1	Yes
NZ_MN746290.1	Yes
NZ_KY883660.1	Yes
NZ_CP022502.1	Yes
NZ_CP043054.1	Yes
NZ_CP005739.1	No
NZ_CP017256.2	Yes
NZ_CP072303.1	Yes
NC_023148.1	Yes
NZ_CP047322.1	Yes
NZ_CP056738.1	Yes
NC_009649.1	Yes
NZ_CP042936.2	Yes
NC_011841.1	Yes
NZ_CP029271.1	Yes
NZ_CP050363.1	Yes
NZ_CP063067.1	Yes
NZ_CP085937.1	Yes
NZ_CP067751.1	Yes
NZ_CP050379.1	Yes
NZ_KY362371.1	Yes
NZ_CP028469.1	Yes
NZ_CP051182.1	Yes
NZ_MT218433.1	Yes
NC_024957.1	Yes
NZ_CP060113.1	Yes
NZ_CP038011.1	Yes
NC_015386.1	Yes
NZ_CP015221.1	Yes
NZ_CP032092.1	Yes
NZ_CP013582.1	Yes
NZ_LT795506.1	Yes
NZ_KM583809.1	Yes
NC_011977.1	Yes
NZ_CP039994.1	Yes
NZ_CP076247.1	Yes
NZ_MN334220.1	Yes
NZ_CP074427.1	Yes
NZ_CP034178.1	Yes
NZ_CP021845.1	Yes
NZ_CP024182.1	Yes
NZ_MT809698.1	No
NZ_CP092337.1	Yes
NZ_CP082971.1	Yes
NC_015704.1	Yes
NZ_CP083243.1	Yes
NZ_CP055252.1	Yes
NZ_CP051406.1	Yes
NZ_CP082810.1	Yes
NZ_MF768471.1	Yes
NZ_CP038382.1	Yes
NZ_CP084468.1	Yes
NZ_CP063148.1	Yes
NZ_CP049700.1	Yes
NZ_KY463451.1	Yes
NZ_CP083488.1	Yes
NZ_CP026693.1	Yes
NZ_KX523902.1	Yes
NC_021239.1	Yes
NC_025140.1	Yes
NZ_CP038142.1	Yes
NZ_CP025872.1	Yes
NZ_CP035969.1	Yes
NZ_LS999562.1	Yes
NZ_CP085537.1	Yes
NZ_CP092259.1	Yes
NZ_CP041021.1	Yes
NC_011648.1	Yes
NZ_CP029138.1	Yes
NZ_CP086818.1	Yes
NZ_AP023422.1	Yes
NZ_CP081190.2	Yes
NZ_CP044319.1	Yes
NZ_KX169264.1	Yes
NZ_AP025165.1	Yes
NZ_CP045615.1	Yes
NZ_CP084638.1	Yes
NC_025175.1	Yes
NZ_CP004863.1	Yes
NZ_CP027023.1	Yes
NZ_CP027424.1	Yes
NZ_CP016624.1	Yes
NZ_MT929287.1	Yes
NZ_CP036207.1	Yes
NZ_CP067569.1	Yes
NZ_CP041375.1	Yes
NZ_LR594541.1	Yes
NZ_CP029320.1	Yes
NZ_CP004165.1	No
NZ_CP024891.1	Yes
NZ_CP056908.1	Yes
NZ_LR215021.1	Yes
NZ_CP013793.1	Yes
NZ_CP029666.1	Yes
NZ_CP024854.1	Yes
NZ_CP094674.1	Yes
NZ_CP053546.1	Yes
NZ_CP042168.1	Yes
NZ_CP037381.1	Yes
NZ_AP018304.1	Yes
NZ_CP091148.1	Yes
NZ_MK167987.1	Yes
NC_028464.1	Yes
NZ_CP043951.1	Yes
NZ_CP093382.1	Yes
NZ_AP024208.1	Yes
NZ_CP017576.1	Yes
NZ_CP010386.1	Yes
NZ_CP044199.1	Yes
NZ_CP069200.1	Yes
NZ_LR890753.1	Yes
NZ_CP029838.1	Yes
NZ_CP013270.1	Yes
NZ_KX753678.1	Yes
NZ_MW646305.1	Yes
NZ_CP028840.1	Yes
NZ_MK510953.1	Yes
NZ_CP055381.1	Yes
NZ_CP071381.1	Yes
NZ_CP055103.1	Yes
NZ_CP037079.1	Yes
NZ_CP059715.1	Yes
NZ_KY612499.1	Yes
NZ_CP026141.1	Yes
NZ_CP018067.1	Yes
NZ_CP094397.1	Yes
NZ_CP037366.1	Yes
NZ_CP029386.1	Yes
NZ_CP027498.1	Yes
NZ_AP014804.1	Yes
NZ_OW967006.1	Yes
NZ_KY012274.1	Yes
NC_013962.1	Yes
NZ_CP015617.1	Yes
NZ_CP010074.1	Yes
NZ_CP073267.1	Yes
NC_001337.1	Yes
NZ_CP006031.1	Yes
NZ_CP082794.1	Yes
NZ_CP010404.1	Yes
NZ_CP040372.1	Yes
NZ_CP036039.1	Yes
NZ_CP074708.1	Yes
NZ_CP082221.1	Yes
NZ_CP049286.1	Yes
NZ_CP079682.1	Yes
NZ_MH634989.1	Yes
NC_019075.1	Yes
NZ_CP056529.1	No
NZ_CP024539.1	Yes
NZ_KM659096.1	Yes
NZ_LR697129.1	Yes
NZ_JX627583.1	Yes
NZ_CP039726.1	Yes
NZ_LR134421.1	Yes
NZ_CP040652.1	Yes
NZ_CP095673.1	Yes
NZ_CP033397.1	Yes
NZ_CP088989.1	Yes
NZ_CP091202.1	Yes
NZ_LC511996.1	Yes
NZ_CP091494.1	Yes
NZ_CP014938.1	Yes
NZ_CP079121.1	Yes
NZ_CP045953.1	Yes
NZ_CP011139.1	Yes
NZ_CP089322.1	Yes
NZ_CP074173.1	Yes
NZ_CP080142.1	Yes
NZ_CP088238.1	Yes
NZ_CP012279.1	Yes
NZ_KY798506.1	Yes
NZ_CP011652.1	Yes
NC_012654.1	Yes
NZ_CP026605.1	Yes
NZ_CP077701.1	Yes
NZ_CP073873.1	Yes
NZ_CP033225.2	Yes
NZ_CP058152.1	Yes
NC_010679.1	Yes
NZ_MT507881.1	Yes
NZ_CP078001.1	Yes
NZ_CP026422.1	Yes
NZ_CP069415.1	Yes
NZ_CP081695.1	Yes
NC_019353.1	Yes
NZ_CP030215.1	Yes
NZ_CP070340.1	Yes
NZ_CP058890.1	Yes
NZ_CP043703.1	Yes
NZ_CP056044.1	Yes
NZ_CP091223.1	Yes
NZ_CP047008.1	Yes
NZ_CP034765.1	Yes
NZ_CP040567.1	Yes
NZ_CP018207.1	Yes
NZ_CP092408.1	Yes
NZ_CP097157.1	Yes
NZ_OW970376.1	Yes
NZ_CP010531.1	Yes
NZ_CP080324.1	Yes
NZ_MN603981.1	Yes
NZ_CP098353.1	Yes
NZ_CP062959.1	Yes
NC_003527.1	Yes
NZ_CP084325.1	Yes
NZ_CP050430.1	Yes
NC_013379.2	Yes
NZ_CP097552.1	Yes
NZ_MT269843.1	Yes
NZ_CP036415.1	Yes
NZ_CP024772.1	Yes
NZ_CP047976.1	Yes
NZ_CP021482.1	Yes
NZ_CP015321.1	Yes
NZ_CP074129.1	Yes
NZ_CP012121.2	Yes
NZ_MZ054177.1	Yes
NZ_CP005738.1	No
NZ_CP087622.1	Yes
NZ_KT717888.1	Yes
NZ_CP028902.1	Yes
NZ_CP056031.1	Yes
NZ_KX957970.1	Yes
NZ_CP020571.1	Yes
NZ_LR883002.1	Yes
NZ_CP056233.1	Yes
NZ_CP056755.1	Yes
NZ_CP063944.1	Yes
NZ_CP047834.1	Yes
NZ_AP023329.1	Yes
NZ_CP039324.1	Yes
NZ_CP049743.1	Yes
NZ_CP086811.1	Yes
NZ_CP069402.1	Yes
NZ_CP041254.1	Yes
NZ_CP010775.1	Yes
NZ_CP063864.1	Yes
NZ_CP048822.1	Yes
NZ_MK088173.1	Yes
NZ_CP031568.1	Yes
NZ_KY362368.1	Yes
NZ_CP071969.1	Yes
NZ_CP045755.1	Yes
NZ_CP067259.1	Yes
NZ_CP077420.1	Yes
NZ_CP017877.1	Yes
NZ_CP035872.1	Yes
NZ_CP021154.1	Yes
NZ_CP035938.1	Yes
NZ_CP097222.1	Yes
NZ_CP035272.1	Yes
NZ_CP087141.1	Yes
NZ_CP004289.1	No
NZ_CP018626.1	Yes
NZ_CP075638.1	Yes
NZ_CP056528.1	No
NZ_CP086980.1	Yes
NZ_CP029081.1	Yes
NZ_CP036030.1	Yes
NZ_CP067775.1	Yes
NZ_CP037944.1	Yes
NZ_CP044261.1	Yes
NZ_CP072182.1	Yes
NZ_MN699848.1	Yes
NZ_CP073736.1	Yes
NZ_CP014995.1	Yes
NZ_MH785250.1	Yes
NZ_KR611317.1	Yes
NZ_CP098346.1	Yes
NZ_CP071377.1	Yes
NZ_CP064360.1	Yes
NC_021279.1	Yes
NZ_MT180124.1	Yes
NZ_CP084006.1	Yes
NZ_CP009690.1	Yes
NZ_CP021930.1	Yes
NC_021226.2	Yes
NZ_MG299137.1	Yes
NZ_CP052069.1	Yes
NZ_CP069081.1	Yes
NZ_CP009581.1	Yes
NZ_MN657120.1	Yes
NZ_CP072726.1	Yes
NZ_CP058864.1	Yes
NC_023146.1	Yes
NZ_CP018708.1	Yes
NZ_CP091698.1	Yes
NZ_CP080067.1	Yes
NZ_CP085722.1	Yes
NZ_CP010753.1	Yes
NZ_CP019393.1	Yes
NC_023903.1	Yes
NZ_CP037246.1	Yes
NZ_CP091959.1	Yes
NZ_LR890672.1	Yes
NZ_CP010878.1	Yes
NZ_CP067284.1	Yes
NZ_CP051620.1	Yes
NZ_CP054604.1	Yes
NC_019349.1	Yes
NZ_CP014927.1	Yes
NZ_CP090957.1	No
NZ_CP050042.1	Yes
NZ_AP014872.1	Yes
NZ_MN823989.1	Yes
NZ_MF168406.1	Yes
NZ_CP084478.1	Yes
NZ_CP070533.1	Yes
NZ_KP689347.1	Yes
NZ_CP016698.1	Yes
NZ_CP070465.1	Yes
NZ_CP029549.1	Yes
NZ_AB987830.1	Yes
NZ_FR989786.1	Yes
NZ_MN961666.1	Yes
NZ_CP028836.1	Yes
NZ_CP068190.1	Yes
NC_017284.1	Yes
NZ_CP004187.1	No
NZ_CP042090.1	Yes
NZ_CP029279.1	Yes
NZ_CP045047.1	Yes
NZ_CP048335.1	Yes
NZ_CP018068.1	Yes
NC_021227.2	Yes
NC_011522.1	Yes
NZ_CP023024.1	Yes
NZ_CP012468.1	Yes
NZ_CP031076.1	Yes
NZ_CP006987.1	Yes
NZ_CP009688.1	Yes
NZ_CP028473.1	Yes
NZ_MZ853143.1	Yes
NZ_OU016038.1	Yes
NZ_CP077730.1	Yes
NZ_CP067096.1	Yes
NZ_CP020515.1	Yes
NZ_OU659132.1	Yes
NZ_KT352923.1	Yes
NC_012859.1	Yes
NZ_CP073789.1	Yes
NZ_LN868944.1	Yes
NZ_CP023719.1	Yes
NZ_CP038903.1	Yes
NZ_CP034352.1	Yes
NZ_CP028244.1	Yes
NZ_LR735435.1	Yes
NZ_CP047465.1	Yes
NZ_AP022216.1	Yes
NZ_CP032319.1	Yes
NZ_CP083896.1	Yes
NZ_MF150536.1	Yes
NZ_CP045437.1	Yes
NZ_CP022734.1	Yes
NZ_CP050340.1	Yes
NZ_CP086518.1	Yes
NZ_CP038232.1	Yes
NC_010898.1	Yes
NZ_CP025805.1	Yes
NZ_CP041212.1	Yes
NZ_KU922754.1	Yes
NZ_CP074662.1	Yes
NZ_CP010141.1	Yes
NZ_CP068044.1	Yes
NZ_CP027531.1	Yes
NZ_CP082220.1	Yes
NZ_CP095688.1	Yes
NZ_CP039442.1	Yes
NZ_CP032164.1	Yes
NZ_CP045848.1	Yes
NZ_HG917973.1	Yes
NZ_KP765744.1	Yes
NZ_CP085419.1	Yes
NZ_CP031406.1	Yes
NZ_MW553858.1	Yes
NZ_CP028312.1	Yes
NZ_CP051308.1	Yes
NZ_CP030273.1	Yes
NZ_CP063118.1	Yes
NZ_MH423313.1	Yes
NZ_LR027518.1	Yes
NZ_MT949191.1	Yes
NZ_CP015391.1	Yes
NZ_CP042380.1	Yes
NC_000948.1	Yes
NC_012579.1	Yes
NZ_CP087636.1	Yes
NZ_CP067818.1	Yes
NZ_CP067725.1	Yes
NZ_CP047823.1	Yes
NZ_KJ201887.1	Yes
NZ_CP062272.1	Yes
NZ_AP014682.1	Yes
NZ_CP073153.1	Yes
NZ_CP018673.1	No
NZ_CP010739.1	Yes
NC_019163.1	Yes
NZ_CP044879.1	Yes
NZ_CP092154.1	Yes
NZ_CP059483.1	Yes
NZ_CP031103.1	Yes
NZ_CP092103.1	Yes
NZ_CP023156.1	Yes
NC_022047.1	Yes
NZ_CP020949.1	Yes
NZ_MH220286.1	Yes
NZ_CP020903.1	Yes
NZ_CP010410.1	Yes
NZ_CP014311.1	Yes
NZ_CP020095.1	Yes
NZ_CP071239.1	Yes
NZ_AP022891.1	Yes
NZ_CP084253.1	Yes
NZ_CP025462.1	Yes
NZ_MW881231.1	Yes
NZ_CP067562.1	Yes
NZ_AJ224742.1	Yes
NZ_LR890614.1	Yes
NZ_CP096022.1	Yes
NZ_CP011298.1	Yes
NZ_CP070261.1	Yes
NZ_CP047831.1	Yes
NZ_LR999866.1	Yes
NZ_LT223129.1	Yes
NZ_AP018380.1	Yes
NZ_CP038468.1	Yes
NZ_CP057221.1	Yes
NZ_CP056554.1	Yes
NZ_MK656937.1	Yes
NZ_CP087572.1	Yes
NZ_CP026240.1	No
NZ_CP048697.1	Yes
NZ_CP049702.1	Yes
NZ_CP055197.1	Yes
NZ_CP084206.1	Yes
NZ_LR883011.1	Yes
NZ_CP044277.1	Yes
NZ_CP042898.1	Yes
NC_013770.1	Yes
NC_022573.1	Yes
NZ_CP012835.1	Yes
NZ_CP031544.1	Yes
NC_014826.1	Yes
NZ_AP018138.1	Yes
NZ_CP004878.1	Yes
NC_022077.1	Yes
NZ_MT230203.1	Yes
NZ_CP031179.1	Yes
NZ_CP090148.1	Yes
NZ_CP048366.1	Yes
NZ_CP049251.1	Yes
NZ_CP063951.1	Yes
NZ_CP049720.1	Yes
NZ_CP068934.1	Yes
NZ_CP049042.1	Yes
NZ_CP036374.1	Yes
NZ_CP060909.1	Yes
NZ_KY990887.1	Yes
NZ_CP043510.1	Yes
NZ_CP070972.1	Yes
NZ_CP056721.1	Yes
NZ_KU934209.1	Yes
NZ_CP024467.1	Yes
NZ_CP023832.1	Yes
NZ_CP032845.1	Yes
NZ_CP070525.1	Yes
NZ_CP023280.1	Yes
NZ_CP090372.1	Yes
NZ_MK531536.1	Yes
NZ_MZ606384.1	No
NZ_CP037254.1	Yes
NZ_CP026218.1	Yes
NZ_CP070175.1	Yes
NZ_CP069357.1	Yes
NZ_CP009038.1	Yes
NC_001880.1	Yes
NZ_MK962689.1	Yes
NZ_CP014776.1	Yes
NZ_CP073884.1	Yes
NZ_CP056330.1	Yes
NZ_CP084907.1	Yes
NZ_CP024258.1	Yes
NZ_CP021180.1	Yes
NZ_CP027522.1	Yes
NC_021668.1	Yes
NZ_CP061501.1	Yes
NZ_CP060836.1	Yes
NZ_CP060971.1	Yes
NZ_CP062063.1	Yes
NZ_MZ836799.1	Yes
NC_016823.1	Yes
NZ_CP081343.1	Yes
NZ_KU254577.1	Yes
NZ_CP059389.1	Yes
NZ_CP092913.1	Yes
NZ_MN657040.1	Yes
NZ_CP076451.1	Yes
NZ_CP083372.1	Yes
NZ_CP097071.1	Yes
NZ_CP083128.1	Yes
NZ_LR135436.1	Yes
NZ_CP011981.1	Yes
NZ_MG825385.1	Yes
NZ_AP024691.1	Yes
NZ_BK010451.1	Yes
NZ_CP024031.1	Yes
NZ_CP038899.1	Yes
NZ_CP089523.1	Yes
NZ_KX618700.1	Yes
NC_003894.1	Yes
NZ_CP072499.1	Yes
NZ_CP021328.1	Yes
NZ_CP071915.1	Yes
NZ_CP050346.1	Yes
NZ_CP041568.1	Yes
NC_018979.1	Yes
NZ_CP080012.1	Yes
NZ_KU341381.1	Yes
NZ_CP028601.1	Yes
NC_022346.1	Yes
NZ_CP046929.1	Yes
NZ_CP036118.1	Yes
NC_008436.1	Yes
NZ_CP048903.1	Yes
NZ_MT039215.1	Yes
NZ_CP063506.1	Yes
NZ_MT230169.1	Yes
NZ_LR890260.1	Yes
NZ_LN908214.1	Yes
NZ_CP092287.1	Yes
NZ_KY515225.1	Yes
NZ_CP075933.1	Yes
NZ_CP019677.1	Yes
NZ_CP079815.1	Yes
NZ_CP087658.1	Yes
NZ_CP011864.1	Yes
NZ_CP060051.1	Yes
NZ_AP014806.1	Yes
NZ_CP057107.1	Yes
NC_020060.1	Yes
NZ_CP043643.1	Yes
NZ_CP013807.1	Yes
NZ_CP029000.1	Yes
NZ_CP017394.1	Yes
NZ_CP017280.1	Yes
NZ_CP043408.1	Yes
NZ_CP023408.1	Yes
NZ_CP026758.1	Yes
NC_024996.1	Yes
NZ_CP083700.1	No
NZ_CP054138.1	Yes
NZ_KY748190.1	Yes
NZ_CP022145.1	Yes
NC_006422.1	Yes
NZ_LR890273.1	Yes
NZ_CP082128.1	Yes
NZ_CP081727.1	Yes
NC_014841.1	Yes
NZ_CP079662.1	Yes
NZ_CP009321.1	Yes
NZ_CP069546.1	Yes
NC_003458.1	Yes
NC_004930.1	Yes
NZ_CP004322.1	No
NZ_CP054969.1	Yes
NZ_CP079639.1	Yes
NZ_CP044249.1	Yes
NZ_MK092064.1	Yes
NZ_CP058159.1	Yes
NZ_CP032632.1	Yes
NZ_CP036363.1	Yes
NC_013371.1	Yes
NZ_AP022097.1	Yes
NZ_CP058855.1	Yes
NZ_LR135305.1	Yes
NZ_KY349138.1	Yes
NZ_CP028433.1	Yes
NZ_CP058145.1	Yes
NZ_CP088106.1	Yes
NZ_MG825384.1	Yes
NZ_CP048674.1	Yes
NZ_CP081746.1	Yes
NC_005838.1	Yes
NZ_CP037240.1	Yes
NZ_CP014821.1	Yes
NZ_CP018980.1	Yes
NZ_CP048251.1	Yes
NZ_MT955355.1	Yes
NZ_LR824486.1	Yes
NC_018107.1	Yes
NZ_KJ868089.1	Yes
NZ_CP046068.1	Yes
NZ_CP086137.1	Yes
NZ_LR134463.1	Yes
NZ_CP083599.1	Yes
NC_011511.1	Yes
NZ_CP037959.1	Yes
NZ_CP026227.1	Yes
NZ_CP067467.1	Yes
NZ_CP039329.1	Yes
NZ_CP067641.1	Yes
NZ_CP018270.1	Yes
NZ_CP082760.1	Yes
NZ_AP025776.1	Yes
NZ_CP086403.1	Yes
NZ_CP060093.1	Yes
NZ_MK182379.1	Yes
NZ_CP067647.1	Yes
NZ_CP016621.1	Yes
NZ_OW967969.1	Yes
NZ_CP086812.1	Yes
NZ_CP015702.1	Yes
NZ_LC383633.2	Yes
NZ_CP043040.1	Yes
NZ_CP037885.1	Yes
NZ_MW052849.1	Yes
NZ_CP095381.1	Yes
NZ_CP009410.1	Yes
NZ_CP081689.1	Yes
NZ_CP023551.1	Yes
NZ_KY399972.1	Yes
NZ_CP026220.1	Yes
NZ_CP010672.1	Yes
NZ_KY680213.1	Yes
NZ_CP085746.1	Yes
NZ_CP076730.1	Yes
NZ_CP030006.1	Yes
NC_016840.1	Yes
NC_020122.1	Yes
NC_022778.1	Yes
NZ_CP072744.1	Yes
NZ_CP010388.1	Yes
NZ_MW465706.1	Yes
NZ_CP019298.1	Yes
NZ_CP095001.1	Yes
NZ_LT985291.1	Yes
NZ_CP055377.1	Yes
NZ_LR890331.1	Yes
NZ_CP037001.1	Yes
NZ_CP018255.1	Yes
NZ_KY070306.1	Yes
NZ_CP066301.1	Yes
NZ_CP028785.2	Yes
NZ_LR595890.1	Yes
NZ_CP041377.1	Yes
NZ_CP009362.1	Yes
NZ_LR131955.1	Yes
NZ_CP070411.1	Yes
NZ_CP061406.1	Yes
NZ_CP024562.1	Yes
NZ_CP067891.1	Yes
NZ_CP055861.1	Yes
NZ_LT635653.1	Yes
NZ_CP047182.1	Yes
NZ_CP075119.1	Yes
NC_004527.1	Yes
NZ_CP041562.1	Yes
NZ_CP020059.1	Yes
NZ_CP045490.1	Yes
NZ_CP050809.1	Yes
NZ_CP040721.1	Yes
NZ_AP017564.1	Yes
NZ_CP047175.1	Yes
NZ_CP028637.1	Yes
NZ_CP070018.1	Yes
NC_013655.1	Yes
NC_023031.1	Yes
NZ_AP021996.1	Yes
NZ_CP082984.1	Yes
NZ_CP005747.1	No
NZ_CP042521.1	Yes
NZ_CP043789.1	Yes
NZ_KY000025.1	Yes
NZ_CP056227.1	Yes
NZ_CP017573.1	Yes
NZ_CP054578.1	Yes
NZ_AP012550.1	Yes
NZ_CP018775.2	Yes
NZ_CP083832.1	Yes
NZ_CP044170.1	Yes
NZ_CP021134.1	Yes
NZ_CP059920.1	Yes
NZ_CP018698.1	Yes
NZ_CP027046.1	Yes
NZ_CP042890.1	Yes
NZ_MN200129.1	Yes
NZ_CP048225.1	Yes
NZ_MH329870.1	Yes
NZ_CP041050.1	Yes
NZ_MK181559.1	Yes
NZ_LT838203.1	Yes
NZ_CP053872.1	Yes
NZ_CP086397.1	Yes
NZ_CP039052.1	Yes
NZ_CP087962.1	Yes
NZ_CP070024.1	Yes
NZ_CP015960.1	Yes
NZ_CP068937.1	Yes
NZ_CP039811.1	Yes
NZ_CP079141.1	Yes
NZ_CP012940.1	Yes
NC_013341.1	Yes
NZ_CP035980.1	Yes
NZ_CP055105.1	Yes
NZ_MN657126.1	Yes
NZ_CP071304.1	Yes
NZ_CP064188.1	Yes
NZ_MW598247.1	Yes
NZ_CP044247.1	Yes
NZ_CP055121.1	Yes
NZ_CP019765.1	Yes
NZ_CP035378.1	Yes
NZ_CP090443.1	Yes
NZ_CP016951.1	Yes
NZ_MT269823.1	Yes
NZ_AP025200.1	Yes
NZ_CP072493.1	Yes
NZ_KU664810.1	Yes
NZ_CP015621.1	Yes
NZ_AP014640.1	Yes
NZ_CP056437.1	Yes
NZ_CP060136.1	Yes
NZ_CP002149.1	Yes
NZ_CP073756.1	Yes
NZ_CP091592.1	Yes
NZ_CP023319.1	Yes
NZ_CP017793.1	Yes
NZ_CP071893.1	Yes
NZ_CP025740.1	Yes
NZ_OK605084.1	Yes
NZ_LT635652.1	Yes
NZ_CP086801.1	Yes
NC_012162.1	Yes
NZ_LR215018.1	Yes
NZ_CP038912.1	Yes
NZ_CP065819.1	Yes
NZ_CP014809.1	Yes
NZ_CP055561.1	Yes
NZ_CP048663.1	Yes
NZ_CP059466.1	Yes
NZ_CP034684.1	Yes
NZ_CP070010.1	Yes
NZ_CP053863.1	Yes
NZ_CP009000.1	Yes
NZ_CP074172.1	Yes
NZ_CP065462.1	Yes
NZ_CP024136.1	Yes
NZ_CP095611.1	Yes
NZ_CP072896.1	Yes
NZ_CP011839.1	Yes
NZ_HG813243.1	Yes
NZ_CP044126.1	Yes
NZ_CP055547.1	Yes
NZ_CP082042.1	Yes
NZ_CP013783.1	Yes
NZ_LR890574.1	Yes
NZ_AP024808.1	Yes
NZ_CP041436.1	Yes
NZ_HG977529.1	Yes
NZ_CP086489.1	Yes
NZ_CP024580.1	Yes
NZ_CP020476.1	Yes
NZ_AP025878.1	Yes
NZ_AP022144.1	Yes
NZ_LR594667.1	Yes
NZ_AP023341.1	Yes
NZ_CP097025.1	Yes
NC_017232.1	Yes
NZ_CP049974.1	Yes
NZ_LN681226.1	Yes
NC_013969.1	Yes
NZ_CP047284.1	Yes
NC_007950.1	Yes
NZ_CP054367.1	Yes
NZ_CP076313.1	Yes
NZ_CP023176.1	Yes
NZ_MW264506.1	Yes
NZ_CP042013.1	Yes
NZ_CP097062.1	Yes
NZ_CP018916.1	Yes
NZ_AP022548.1	Yes
NZ_CP038263.1	Yes
NZ_CP015242.1	Yes
NZ_CP048423.1	Yes
NZ_CP092836.1	Yes
NZ_KY579373.1	Yes
NZ_CP045018.1	Yes
NZ_LR890292.1	Yes
NZ_CP034385.1	Yes
NZ_CP035333.1	Yes
NZ_CP025550.1	Yes
NZ_CP091047.1	Yes
NZ_CP028560.1	Yes
NZ_CP087008.1	Yes
NZ_CP078520.1	Yes
NZ_CP089988.1	Yes
NZ_CP019641.1	Yes
NZ_CP036366.1	Yes
NZ_CP036308.1	Yes
NC_008259.1	Yes
NZ_CP048361.1	Yes
NZ_CP055165.1	Yes
NZ_CP087662.1	Yes
NZ_CP026168.1	Yes
NZ_MW298654.1	Yes
NZ_CP032273.1	Yes
NZ_LR536451.1	Yes
NZ_CP085337.1	Yes
NZ_CP022068.1	Yes
NZ_AP023173.1	Yes
NZ_CP096119.1	Yes
NZ_CP059845.1	Yes
NZ_CP036810.1	Yes
NZ_CP035189.1	Yes
NZ_LR890335.1	Yes
NZ_LR890272.1	Yes
NZ_CP079897.1	Yes
NZ_CP070003.1	Yes
NZ_CP027132.1	Yes
NZ_CP012473.1	Yes
NZ_CP091191.1	Yes
NZ_MT549900.1	Yes
NZ_CP018272.1	Yes
NZ_CP014236.1	Yes
NZ_CP029737.1	Yes
NZ_CP062913.1	Yes
NZ_CP034472.1	Yes
NZ_CP080164.1	Yes
NZ_CP056575.1	Yes
NZ_MK973086.1	Yes
NZ_MH362812.1	Yes
NZ_CP017396.1	Yes
NZ_CP036624.1	Yes
NZ_CP066082.1	Yes
NZ_AP022026.1	Yes
NZ_CP021013.1	Yes
NZ_CP094257.1	Yes
NZ_CP077280.1	Yes
NZ_CP091950.1	Yes
NC_022540.1	Yes
NZ_AP024771.1	Yes
NZ_CP033766.1	Yes
NZ_CP032613.1	Yes
NZ_MN657115.1	Yes
NZ_CP037852.1	Yes
NZ_CP026928.1	Yes
NZ_CP011979.1	Yes
NC_014496.1	Yes
NZ_CP072401.1	Yes
NZ_AP022998.1	Yes
NZ_CP067757.1	Yes
NZ_CP074429.1	Yes
NZ_CP074077.1	Yes
NC_025135.1	Yes
NZ_CP045829.1	Yes
NZ_CP021525.1	Yes
NZ_MN816233.1	Yes
NZ_CP030165.1	Yes
NZ_CP079797.1	Yes
NZ_CP073180.1	Yes
NZ_CP045764.1	Yes
NZ_MW013143.1	Yes
NZ_CP045132.1	Yes
NC_010262.1	Yes
NZ_CP065951.1	Yes
NC_018885.1	Yes
NZ_CP054293.1	Yes
NZ_CP098439.1	Yes
NZ_AP024175.1	Yes
NZ_CP007544.1	Yes
NZ_CP092785.1	Yes
NZ_CP070002.1	Yes
NZ_KT223777.1	Yes
NC_010479.1	Yes
NZ_CP067483.1	Yes
NZ_CP058060.1	Yes
NZ_CP071268.1	Yes
NZ_CP029314.1	Yes
NZ_CP096567.1	Yes
NZ_CP079810.1	Yes
NC_020981.1	Yes
NZ_CP041097.1	Yes
NZ_CP014235.1	Yes
NZ_CP086658.1	Yes
NZ_KM112087.1	Yes
NZ_CP069816.1	Yes
NZ_CP083717.1	Yes
NZ_LR890332.1	Yes
NZ_CP059124.1	Yes
NZ_MT230226.1	Yes
NZ_CP089542.1	Yes
NZ_CP036979.1	Yes
NZ_KX777254.1	Yes
NZ_AP019830.1	Yes
NZ_CP069369.1	Yes
NZ_CP025488.1	Yes
NZ_MG516912.1	Yes
NZ_CP035940.1	Yes
NZ_CP041366.1	Yes
NZ_CP024480.1	Yes
NZ_MG869617.1	Yes
NZ_CP089854.1	Yes
NZ_CP037028.1	Yes
NZ_CP036635.1	Yes
NZ_CP046667.1	Yes
NZ_MG878867.1	Yes
NZ_KT225462.1	Yes
NZ_CP046203.1	Yes
NZ_CP091668.1	Yes
NZ_CP092675.1	Yes
NZ_CP023890.1	Yes
NZ_CP037019.1	Yes
NZ_CP077986.1	Yes
NZ_MH681289.1	Yes
NZ_CP081800.1	Yes
NZ_CP096215.1	Yes
NZ_CP060931.1	Yes
NZ_CP011772.1	Yes
NC_021911.1	Yes
NC_015258.1	Yes
NZ_CP021340.1	Yes
NC_021512.1	Yes
NC_001373.1	Yes
NZ_CP044799.1	Yes
NZ_CP055182.1	Yes
NZ_CP070285.2	Yes
NZ_CP040185.1	Yes
NZ_CP059021.1	Yes
NZ_CP024234.1	Yes
NZ_AP018673.1	Yes
NZ_CP071725.1	Yes
NZ_CP053909.1	Yes
NZ_CP019921.1	Yes
NZ_CP010959.1	Yes
NZ_CP013207.1	Yes
NZ_CP015811.1	Yes
NZ_CP004227.1	Yes
NZ_CP084819.1	Yes
NZ_CP014115.1	Yes
NZ_CP041625.1	Yes
NZ_AP022066.1	Yes
NZ_CP011571.1	Yes
NZ_CP069216.1	Yes
NZ_CP067768.1	Yes
NZ_CP039100.1	Yes
NZ_CP079230.1	Yes
NZ_CP030365.1	Yes
NZ_CP021508.1	Yes
NZ_CP005192.1	Yes
NZ_AP019844.1	Yes
NZ_CP060653.1	No
NZ_MK477606.1	Yes
NZ_CP076627.1	Yes
NZ_OU659122.1	Yes
NZ_CP027785.1	Yes
NZ_CP009772.1	Yes
NZ_CP048973.1	Yes
NZ_MT874924.1	Yes
NZ_AP018727.1	Yes
NZ_KX674681.1	Yes
NZ_MN657112.1	Yes
NZ_CP076855.1	Yes
NZ_MG869626.1	Yes
NZ_LN997849.1	Yes
NZ_CP024137.1	Yes
NZ_CP022140.1	Yes
NZ_CP064844.1	Yes
NZ_LC520268.1	Yes
NC_005013.1	Yes
NZ_CP065810.1	Yes
NC_010934.1	Yes
NZ_CP035848.1	Yes
NZ_CP013033.1	Yes
NZ_CP076149.1	Yes
NZ_CP080136.1	Yes
NZ_MT230381.1	Yes
NZ_KU761327.1	Yes
NZ_CP037138.1	Yes
NZ_LR134447.1	Yes
NZ_LR890359.1	Yes
NZ_CP017600.1	Yes
NZ_CP038614.1	Yes
NZ_CP054234.1	Yes
NZ_CP087610.1	Yes
NZ_CP034019.1	Yes
NZ_CP029828.1	Yes
NC_017736.1	Yes
NZ_MK962682.1	Yes
NZ_CP039103.1	Yes
NZ_AP023436.1	Yes
NC_011665.1	Yes
NZ_CP067705.1	Yes
NZ_CP054740.1	Yes
NZ_CP068869.1	Yes
NZ_CP059446.1	Yes
NZ_MN657125.1	Yes
NZ_MT559999.1	Yes
NZ_CP056780.1	Yes
NZ_CP018672.1	Yes
NC_019350.1	Yes
NZ_CP028810.1	Yes
NZ_CP007677.1	Yes
NZ_CP091709.1	Yes
NZ_CP072332.1	Yes
NZ_KX084394.1	Yes
NZ_CP037235.1	Yes
NC_012176.1	Yes
NZ_CP077833.1	Yes
NZ_CP069922.1	Yes
NZ_CP048009.1	Yes
NC_012197.1	Yes
NZ_CP089149.1	Yes
NC_015632.1	Yes
NC_017487.1	Yes
NZ_LR135225.1	Yes
NZ_CP056885.1	Yes
NZ_AP018669.1	Yes
NZ_CP074110.1	Yes
NZ_CP044353.1	Yes
NZ_MT109193.1	Yes
NZ_CP083417.1	Yes
NZ_CP034096.1	Yes
NZ_CP055016.1	Yes
NZ_KY271744.1	Yes
NZ_CP069970.1	Yes
NZ_CP076499.1	Yes
NZ_CP056966.1	Yes
NZ_CP060903.1	Yes
NZ_CP014359.1	Yes
NC_015383.1	Yes
NZ_CP091236.1	Yes
NC_014535.1	Yes
NZ_KT203286.1	Yes
NZ_CP064874.1	Yes
NZ_CP043286.1	Yes
NZ_CP059933.1	Yes
NZ_CP017915.1	Yes
NZ_CP010744.1	Yes
NZ_CP044425.1	Yes
NC_004041.2	Yes
NZ_CP024281.1	Yes
NZ_AP022974.1	Yes
NC_017466.1	Yes
NZ_CP053545.1	Yes
NZ_CP081309.1	Yes
NZ_CP073053.1	No
NZ_CP035703.1	Yes
NZ_CP080299.1	Yes
NZ_CP056884.1	Yes
NZ_CP040582.1	Yes
NZ_CP049322.1	Yes
NZ_AP022972.1	Yes
NZ_CP064250.1	Yes
NZ_AP015031.1	Yes
NZ_MT039203.1	Yes
NZ_CP072767.1	Yes
NZ_CP037265.1	Yes
NZ_CP016446.1	Yes
NZ_CP026393.1	Yes
NC_008439.1	Yes
NZ_CP017858.1	Yes
NZ_CP045342.1	Yes
NC_017400.1	Yes
NZ_CP066658.1	Yes
NZ_CP058749.1	Yes
NZ_CP088094.1	Yes
NZ_CP076153.1	Yes
NZ_CP060459.1	Yes
NZ_CP068617.1	Yes
NZ_CP013822.1	Yes
NC_006989.1	Yes
NC_011881.1	Yes
NC_009474.1	Yes
NZ_CP086139.1	Yes
NZ_CP051319.1	Yes
NZ_CP029857.1	Yes
NZ_CP013641.1	Yes
NZ_CP068861.1	Yes
NZ_LR135334.1	Yes
NZ_CP051422.1	Yes
NZ_CP076292.1	Yes
NZ_AP019790.1	Yes
NZ_KY000066.1	Yes
NZ_CP039644.1	Yes
NZ_LT985320.1	Yes
NZ_CP040345.1	Yes
NC_014304.1	Yes
NZ_CP005848.1	No
NC_012114.1	Yes
NZ_CP082854.1	Yes
NZ_CP087612.1	Yes
NZ_CP029121.1	Yes
NZ_CP036615.1	Yes
NC_010377.1	Yes
NC_009475.1	Yes
NZ_LT222314.1	Yes
NZ_KJ541069.1	Yes
NZ_KJ776578.1	Yes
NZ_CP014114.1	Yes
NZ_CP045050.1	Yes
NZ_LR135377.1	Yes
NZ_CP045411.1	Yes
NZ_CP084845.1	Yes
NZ_CP021046.1	Yes
NZ_CP018104.1	Yes
NC_017370.1	Yes
NZ_CP086961.1	Yes
NZ_CP081475.1	Yes
NZ_LT985280.1	Yes
NZ_CP084326.1	Yes
NZ_CP038929.1	Yes
NZ_KX618702.1	Yes
NZ_CP007047.1	Yes
NZ_LR890350.1	Yes
NZ_CP023160.1	Yes
NZ_CP046942.1	Yes
NZ_CP086114.1	Yes
NZ_CP014688.1	Yes
NZ_CP070527.1	Yes
NZ_CP079809.1	Yes
NZ_CP082239.1	Yes
NZ_KX856065.1	Yes
NZ_CP092671.1	Yes
NZ_CP069538.1	Yes
NZ_CP031722.1	Yes
NZ_CP088942.1	Yes
NZ_CP084225.1	Yes
NC_001856.1	Yes
NZ_MT859328.1	Yes
NZ_CP057659.1	Yes
NZ_CP050046.1	Yes
NZ_OW968420.1	Yes
NZ_CP087269.1	Yes
NZ_CP051330.1	Yes
NZ_CP098037.1	Yes
NZ_MK295822.1	Yes
NZ_CP011658.1	Yes
NC_021908.1	Yes
NC_004923.1	Yes
NC_000905.1	Yes
NZ_KU302807.1	Yes
NZ_CP088225.1	Yes
NZ_CP085540.1	Yes
NZ_CP054351.1	Yes
NZ_CP034822.1	Yes
NZ_CP083992.1	Yes
NZ_AP023251.1	Yes
NZ_CP076523.1	Yes
NZ_CP024828.1	Yes
NZ_CP058122.1	Yes
NZ_MN254970.1	Yes
NZ_CP093233.1	Yes
NZ_CP068178.1	Yes
NC_017555.1	Yes
NZ_KX443393.1	Yes
NZ_CP014807.1	Yes
NC_019077.1	Yes
NZ_CP015865.1	Yes
NZ_CP035359.1	Yes
NZ_AP022023.1	Yes
NZ_CP050981.1	Yes
NZ_CP096586.1	Yes
NC_020289.1	Yes
NZ_CP079986.1	Yes
NC_010029.2	Yes
NZ_CP053305.1	Yes
NZ_CP007513.1	Yes
NZ_CP045850.1	Yes
NZ_CP068590.1	Yes
NZ_CP005782.1	No
NZ_CP027193.1	Yes
NZ_CP088118.1	Yes
NZ_AP018745.1	Yes
NZ_CP005820.1	No
NZ_MN657157.1	Yes
NZ_CP047368.1	Yes
NC_021815.1	Yes
NZ_CP020927.1	Yes
NZ_CP095026.1	Yes
NC_015972.3	Yes
NC_017329.1	Yes
NZ_CP013295.1	Yes
NZ_CP032883.1	Yes
NZ_CP021670.1	Yes
NC_021832.1	Yes
NZ_CP068892.1	Yes
NZ_CP062896.1	Yes
NZ_CP016314.1	Yes
NZ_CP061103.1	Yes
NZ_CP043391.1	Yes
NZ_CP020934.1	Yes
NZ_CP014626.1	Yes
NZ_CP055071.1	Yes
NZ_CP033038.1	Yes
NZ_CP058858.1	Yes
NZ_CP046417.1	Yes
NZ_MZ855470.1	Yes
NZ_CP094287.1	Yes
NZ_CP051718.1	Yes
NZ_CP047113.1	Yes
NZ_CP091860.1	Yes
NZ_CP095768.1	Yes
NZ_CP041882.1	Yes
NZ_CP010126.1	Yes
NZ_CP012010.1	Yes
NZ_MG869616.1	Yes
NZ_CP092443.1	Yes
NZ_CP022075.1	Yes
NZ_CP060816.1	Yes
NZ_MT505391.1	Yes
NZ_CP023921.1	Yes
NZ_CP060032.1	Yes
NZ_CP056709.1	Yes
NZ_AP022996.1	Yes
NZ_CP059909.1	Yes
NC_019187.1	Yes
NZ_CP045614.1	Yes
NC_017778.1	Yes
NC_001889.1	Yes
NZ_CP045703.1	Yes
NZ_CP080464.1	Yes
NC_021711.1	Yes
NZ_CP021778.1	Yes
NZ_CP037068.1	Yes
NZ_CP022735.1	Yes
NZ_CP016363.1	Yes
NZ_CP087721.1	Yes
NZ_LT960786.1	Yes
NC_015217.1	Yes
NZ_LT991959.1	Yes
NZ_CP043679.1	Yes
NZ_CP033124.1	Yes
NZ_KT351734.1	Yes
NZ_KP659188.1	Yes
NC_011649.1	Yes
NZ_CP050057.1	Yes
NZ_CP093248.1	Yes
NZ_CP015630.1	Yes
NZ_CP028272.1	Yes
NZ_CP011499.1	Yes
NC_017944.1	Yes
NZ_AP025602.1	Yes
NZ_LR890398.1	Yes
NZ_AP019690.1	Yes
NZ_LR890257.1	Yes
NZ_MK079570.1	Yes
NZ_MK542639.1	Yes
NZ_OW970555.1	Yes
NZ_CP054366.1	Yes
NZ_CP051724.1	Yes
NC_006997.1	Yes
NZ_OW970515.1	Yes
NZ_CP032628.1	Yes
NZ_CP037744.1	Yes
NZ_KX839210.1	Yes
NZ_CP010685.1	Yes
NZ_CP027922.1	Yes
NZ_CP041121.1	Yes
NZ_CP069867.1	Yes
NZ_CP027137.1	Yes
NZ_CP020575.1	Yes
NZ_CP096711.1	Yes
NZ_MN602278.1	Yes
NZ_CP015319.1	Yes
NZ_KY913899.1	Yes
NZ_CP079971.1	Yes
NZ_KX013538.1	Yes
NZ_CP021488.1	Yes
NZ_CP018282.1	Yes
NZ_MK396099.1	Yes
NZ_CP072454.1	Yes
NZ_CP005889.1	No
NZ_CP034313.1	Yes
NZ_MW052847.1	Yes
NZ_CP087104.1	Yes
NZ_CP025054.1	Yes
NZ_CP026578.2	Yes
NZ_CP085157.1	Yes
NZ_CP077332.1	Yes
NZ_CP062359.1	Yes
NC_017766.1	Yes
NZ_AP013065.1	Yes
NC_019225.1	Yes
NZ_CP055875.1	Yes
NZ_CP018469.1	Yes
NZ_CP011537.1	Yes
NZ_CP071900.1	Yes
NZ_CP049350.1	Yes
NZ_LR890604.1	Yes
NZ_CP016169.1	Yes
NZ_CP049969.1	Yes
NZ_CP009002.1	Yes
NZ_CP039797.1	Yes
NZ_MT269842.1	Yes
NZ_CP028871.1	Yes
NZ_CP031350.1	Yes
NZ_AP024225.1	Yes
NZ_CP022733.1	Yes
NZ_CP026946.1	Yes
NZ_CP039148.1	Yes
NZ_CP066285.1	Yes
NZ_MH133192.1	Yes
NZ_CP091980.1	Yes
NZ_CP059827.1	Yes
NZ_CP049099.1	Yes
NC_003134.1	Yes
NZ_CP053470.1	Yes
NZ_CP097848.1	Yes
NZ_CP055869.1	Yes
NZ_CP097050.1	Yes
NZ_CP025584.1	Yes
NZ_MK796167.1	Yes
NZ_CP089511.1	Yes
NZ_CP090191.1	Yes
NZ_CP010212.1	Yes
NZ_CP006473.1	Yes
NZ_LN623683.1	Yes
NZ_CP019971.1	Yes
NZ_CP080956.1	Yes
NZ_CP047348.1	Yes
NZ_CP072558.1	Yes
NZ_CP031887.1	Yes
NZ_CP036549.1	Yes
NZ_CP039197.1	Yes
NZ_CP058628.1	Yes
NC_015951.1	Yes
NZ_CP084924.1	Yes
NZ_LR135319.1	Yes
NZ_CP032423.1	Yes
NZ_LT985260.1	Yes
NZ_CP042338.1	Yes
NZ_CP037432.1	Yes
NZ_CP018213.1	Yes
NZ_CP039222.1	Yes
NZ_CP011936.1	Yes
NZ_CP042217.2	Yes
NZ_CP077771.1	Yes
NZ_MK412918.1	Yes
NZ_CP004168.1	No
NC_020949.1	Yes
NZ_CP097239.1	Yes
NZ_CP018235.1	Yes
NZ_CP015800.1	Yes
NZ_CP082825.1	Yes
NZ_CP072809.1	Yes
NZ_LT799381.1	Yes
NZ_CP093418.1	Yes
NC_020535.1	Yes
NZ_CP037059.1	Yes
NZ_CP058558.1	Yes
NZ_AP022916.1	Yes
NZ_CP016620.1	Yes
NZ_CP049305.1	Yes
NZ_CP069210.1	Yes
NZ_CP056680.1	Yes
NZ_CP085190.1	Yes
NZ_CP015450.1	Yes
NZ_MT062913.1	Yes
NZ_KP345882.1	Yes
NZ_CP018864.1	Yes
NZ_CP006753.1	Yes
NZ_CP045374.1	Yes
NZ_CP084864.1	Yes
NZ_CP044733.1	Yes
NC_008043.1	Yes
NZ_CP049855.1	Yes
NZ_CP022785.1	Yes
NZ_CP023162.1	Yes
NC_013506.1	Yes
NZ_CP043313.1	Yes
NZ_CP053191.1	Yes
NZ_CP049235.1	Yes
NZ_CP008899.1	Yes
NZ_MZ503509.1	Yes
NZ_CP067940.1	Yes
NZ_CP015161.1	Yes
NZ_AP018256.1	Yes
NZ_CP041688.1	Yes
NC_012156.1	Yes
NZ_CP047438.1	Yes
NZ_CP090540.1	Yes
NZ_AP022223.1	Yes
NZ_MT230230.1	Yes
NZ_CP036221.2	Yes
NZ_CP056838.1	Yes
NZ_CP005978.1	Yes
NZ_CP039449.1	Yes
NZ_CP096721.1	Yes
NZ_CP045120.1	Yes
NZ_MK318988.1	Yes
NZ_CP044367.1	Yes
NZ_CP071074.1	Yes
NZ_CP056714.1	Yes
NZ_CP016689.1	Yes
NC_004670.1	Yes
NZ_CP044636.1	Yes
NZ_CP076158.1	Yes
NC_021809.1	Yes
NC_021198.1	Yes
NZ_CP098358.1	Yes
NZ_MH643792.1	Yes
NZ_CP022239.1	Yes
NZ_CP090087.1	Yes
NZ_CP009881.1	No
NZ_CP063299.1	Yes
NZ_KY018597.1	Yes
NZ_CP053739.1	Yes
NZ_CP024153.1	Yes
NZ_MN543574.1	Yes
NZ_CP006856.1	Yes
NZ_CP086462.1	Yes
NC_014750.1	Yes
NZ_CP017398.1	Yes
NZ_CP012875.1	Yes
NZ_AP018198.1	Yes
NZ_CP042294.1	Yes
NZ_CP009837.1	Yes
NZ_MT849276.1	Yes
NZ_CP092366.1	No
NZ_CP016516.1	Yes
NZ_CP090531.1	No
NZ_CP073625.1	Yes
NZ_CP066384.1	Yes
NZ_CP026566.1	Yes
NZ_CP082754.1	Yes
NZ_MT074086.1	Yes
NC_017725.1	Yes
NZ_CP014897.1	Yes
NZ_CP085771.1	Yes
NZ_CP037091.1	Yes
NZ_CP077973.1	Yes
NZ_LC128536.1	Yes
NZ_CP035821.1	Yes
NZ_CP016915.1	Yes
NZ_MN657088.1	Yes
NZ_CP027924.1	Yes
NZ_LR135229.1	Yes
NZ_CP022566.1	Yes
NZ_CP021135.1	Yes
NZ_KT937281.1	Yes
NZ_MH251947.1	Yes
NZ_CP038323.1	Yes
NZ_CP082979.1	Yes
NZ_AP014884.1	Yes
NC_012189.1	Yes
NZ_CP021115.1	No
NZ_CP055168.1	Yes
NZ_CP004295.1	No
NZ_CP024777.1	Yes
NZ_CP069557.1	Yes
NZ_MW388914.1	Yes
NZ_CP044718.1	Yes
NZ_MT039192.1	Yes
NZ_CP097412.1	Yes
NZ_CP050774.1	Yes
NZ_CP087641.1	Yes
NZ_LR890309.1	Yes
NZ_CP033913.1	Yes
NZ_MH995507.1	Yes
NC_021842.2	Yes
NZ_CP091555.1	Yes
NZ_MF344555.1	Yes
NZ_CP017193.1	Yes
NZ_CP032117.2	Yes
NZ_CP044839.1	Yes
NZ_CP036439.1	Yes
NZ_CP028661.1	Yes
NZ_CP095275.1	Yes
NZ_CP032172.1	Yes
NZ_CP028286.1	Yes
NZ_CP015334.1	Yes
NZ_CP036196.1	Yes
NZ_CP045776.1	Yes
NZ_MW264505.1	Yes
NZ_CP009995.1	Yes
NZ_CP067723.1	Yes
NZ_CP073188.1	Yes
NZ_CP056376.1	Yes
NC_004633.1	Yes
NZ_CP056434.1	Yes
NZ_CP054357.1	Yes
NZ_CP058218.1	Yes
NZ_CP069860.1	Yes
NZ_CP076475.1	Yes
NZ_CP092438.1	Yes
NZ_CP023513.1	Yes
NZ_CP010354.1	Yes
NZ_CP014059.2	Yes
NZ_CP011434.1	Yes
NZ_CP027119.1	Yes
NZ_CP088227.1	Yes
NZ_CP094236.1	Yes
NZ_CP012995.1	Yes
NZ_CP006264.1	Yes
NZ_CP069888.1	Yes
NZ_CP010351.1	Yes
NC_014627.1	Yes
NZ_CP050345.1	Yes
NZ_MH477636.1	Yes
NZ_CP066593.1	Yes
NZ_CP033321.1	Yes
NZ_CP083827.1	Yes
NZ_LR135192.1	Yes
NZ_CP045867.1	Yes
NZ_CP088909.1	Yes
NZ_CP032520.1	Yes
NC_008598.1	Yes
NZ_CP038592.1	Yes
NZ_CP024193.1	Yes
NZ_CP032467.1	Yes
NZ_CP062374.1	Yes
NZ_CP086471.1	Yes
NZ_CP044263.1	Yes
NZ_CP015008.1	Yes
NZ_CP046931.1	Yes
NZ_MT683614.1	Yes
NZ_CP079696.1	Yes
NC_002121.1	Yes
NZ_CP048017.1	Yes
NZ_CP080143.1	Yes
NZ_CP028904.1	Yes
NZ_LR890458.1	Yes
NZ_CP084831.1	Yes
NZ_LC477293.1	Yes
NZ_CP085307.1	Yes
NZ_CP032625.1	Yes
NZ_CP086498.1	Yes
NZ_CP053252.2	Yes
NZ_CP037182.1	Yes
NZ_CP098809.1	Yes
NZ_CP073831.1	Yes
NZ_CP029943.1	Yes
NZ_CP090919.1	Yes
NZ_MK347230.1	Yes
NZ_CP010684.1	Yes
NZ_CP095152.1	Yes
NZ_CP048417.1	Yes
NZ_CP070064.1	Yes
NZ_KY271414.1	Yes
NZ_LR135396.1	Yes
NZ_OW969909.1	Yes
NZ_CP065756.1	Yes
NZ_CP041531.1	Yes
NZ_CP061505.1	Yes
NZ_CP032889.1	Yes
NZ_CP040913.1	Yes
NZ_CP021014.1	Yes
NC_024994.1	Yes
NZ_CP025016.1	Yes
NC_022901.1	Yes
NZ_CP022284.1	Yes
NZ_CP049909.1	Yes
NC_011890.1	Yes
NZ_CP013333.1	Yes
NZ_CP046143.1	Yes
NZ_AP024211.1	Yes
NZ_CP086388.1	Yes
NZ_CP047431.1	Yes
NZ_CP029358.1	Yes
NZ_CP069186.1	Yes
NZ_CP075967.1	Yes
NZ_CP091672.1	Yes
NZ_CP024097.1	Yes
NZ_CP065200.1	Yes
NZ_MH785255.1	Yes
NZ_CP044641.1	Yes
NZ_CP075332.1	Yes
NZ_CP055014.1	Yes
NZ_LS992181.1	Yes
NZ_CP072383.1	Yes
NZ_CP049047.1	Yes
NC_004574.1	Yes
NZ_CP031279.1	Yes
NZ_CP065408.1	Yes
NZ_CP076299.1	Yes
NZ_CP058783.1	Yes
NZ_CP060272.1	Yes
NZ_CP021041.1	Yes
NZ_CP092549.1	Yes
NZ_CP044631.1	Yes
NZ_CP066442.1	Yes
NZ_CP061186.1	Yes
NZ_CP009855.1	Yes
NZ_CP018981.1	Yes
NZ_CP066107.1	Yes
NZ_MT039200.1	Yes
NZ_CP036110.1	Yes
NZ_CP051748.1	Yes
NZ_CP023035.1	Yes
NZ_CP022422.1	Yes
NZ_CP065897.1	Yes
NZ_MT197111.1	Yes
NZ_CP088105.1	Yes
NZ_CP065526.1	Yes
NC_004555.1	Yes
NZ_CP036629.1	Yes
NZ_CP010096.1	Yes
NZ_MW390548.1	Yes
NC_004936.1	Yes
NZ_MH476540.1	Yes
NZ_KJ020576.1	Yes
NZ_CP011358.1	Yes
NC_019341.1	Yes
NZ_CP041117.1	Yes
NZ_CP032858.1	Yes
NZ_CP024460.1	Yes
NZ_CP067742.1	Yes
NZ_CP032646.1	Yes
NZ_CP018094.1	Yes
NZ_MH043623.1	Yes
NZ_CP043854.1	Yes
NZ_CP019127.1	Yes
NZ_CP015327.1	Yes
NZ_AP018189.1	Yes
NZ_CP086376.1	Yes
NC_018952.1	Yes
NZ_CP054696.1	Yes
NZ_CP068943.1	Yes
NZ_LC227558.1	Yes
NZ_CP081884.1	Yes
NZ_MN829457.1	Yes
NZ_CP073046.1	No
NZ_KU306397.1	Yes
NC_015910.1	Yes
NZ_AP015013.1	Yes
NZ_CP091893.1	Yes
NZ_JF699753.1	Yes
NZ_CP076306.1	Yes
NZ_AP022944.1	Yes
NZ_CP072879.1	Yes
NZ_CP065442.1	Yes
NZ_AP024179.1	Yes
NZ_CP059820.1	Yes
NZ_MT230190.1	Yes
NZ_CP069382.1	Yes
NZ_CP012286.1	Yes
NZ_LR134414.1	Yes
NZ_CP063344.1	Yes
NZ_CP073138.1	Yes
NZ_CP055505.1	No
NZ_KY930324.1	Yes
NZ_CP082020.1	Yes
NZ_CP097637.1	Yes
NZ_CP084289.1	Yes
NZ_CP073103.1	Yes
NZ_CP054733.1	Yes
NZ_CP016291.1	Yes
NZ_CP055069.1	Yes
NZ_AP022982.1	Yes
NZ_AP023307.1	Yes
NZ_CP031955.1	Yes
NZ_CP049364.1	Yes
NZ_CP016255.1	Yes
NZ_KU886034.1	Yes
NC_013542.1	Yes
NZ_CP065794.1	Yes
NZ_CP035137.1	Yes
NZ_CP041232.1	Yes
NZ_CP069708.1	Yes
NZ_LT991978.1	Yes
NZ_CP073149.1	Yes
NZ_CP024321.1	Yes
NZ_CP066233.1	Yes
NZ_AP018723.1	Yes
NZ_CP073312.1	Yes
NZ_KY000037.1	Yes
NZ_OU015952.1	Yes
NZ_CP071963.1	Yes
NZ_CP075096.1	Yes
NZ_CP010243.1	Yes
NZ_CP083422.1	Yes
NZ_CP075126.1	Yes
NZ_CP054266.1	Yes
NZ_CP042108.1	Yes
NZ_AP017619.1	Yes
NZ_KT307967.1	Yes
NZ_KR091911.1	Yes
NC_016905.1	Yes
NZ_CP036991.1	Yes
NZ_CP037754.1	Yes
NZ_CP030301.1	Yes
NZ_CP023848.1	Yes
NZ_CP037896.1	Yes
NC_019898.1	Yes
NZ_CP034859.1	Yes
NC_013289.1	Yes
NZ_CP055865.1	Yes
NZ_CP086492.1	Yes
NC_019358.1	Yes
NZ_CP066766.1	Yes
NZ_CP058211.1	Yes
NZ_CP025782.1	Yes
NZ_JQ739158.1	Yes
NZ_CP063877.1	Yes
NZ_CP060812.1	Yes
NZ_CP084533.1	Yes
NZ_CP090130.1	Yes
NZ_CP039958.1	Yes
NZ_AF077326.1	Yes
NZ_LR890419.1	Yes
NC_013973.1	Yes
NZ_CP088987.1	Yes
NZ_MG252894.1	Yes
NZ_CP049951.1	Yes
NZ_CP048256.1	Yes
NZ_CP007625.1	Yes
NZ_AP022197.1	Yes
NZ_CP032644.1	Yes
NZ_KM107844.1	Yes
NZ_CP009915.1	Yes
NC_019899.1	Yes
NZ_CP069307.1	Yes
NC_010924.1	Yes
NZ_MT119279.1	Yes
NZ_CP070347.1	Yes
NZ_CP022728.1	Yes
NZ_CP044941.1	Yes
NZ_AP022475.1	Yes
NZ_CP037076.1	Yes
NZ_CP032758.1	Yes
NZ_CP079660.1	Yes
NZ_CP036687.1	Yes
NZ_CP084170.1	Yes
NZ_LR214981.1	Yes
NZ_CP019995.1	Yes
NZ_KM107848.1	Yes
NZ_CP072568.1	Yes
NZ_LC520272.1	Yes
NZ_CP065663.1	Yes
NZ_CP082876.1	Yes
NZ_CP015116.1	Yes
NZ_MT644086.1	Yes
NZ_CP047342.1	Yes
NZ_MG515250.1	Yes
NZ_AP022979.1	Yes
NZ_CP007516.1	Yes
NZ_CP021737.1	Yes
NZ_CP028856.1	Yes
NZ_CP096264.1	Yes
NC_019118.1	Yes
NZ_CP081750.1	Yes
NZ_CP025492.2	Yes
NZ_CP064264.1	Yes
NZ_MH121702.1	Yes
NZ_CP023509.1	Yes
NZ_AP023285.1	Yes
NZ_KU525621.1	Yes
NZ_CP034119.1	Yes
NZ_CP048886.1	Yes
NZ_CP042148.1	Yes
NZ_CP094292.1	Yes
NZ_AP022164.1	Yes
NZ_CP019395.1	Yes
NZ_CP055532.1	Yes
NZ_CP093530.1	Yes
NZ_CP050524.1	Yes
NZ_CP013214.1	Yes
NZ_HG941720.1	Yes
NZ_CP061184.1	Yes
NZ_CP011283.1	Yes
NZ_CP058576.1	Yes
NZ_CP042045.1	Yes
NZ_CP065372.1	Yes
NZ_MK295825.1	Yes
NZ_KP025948.1	Yes
NZ_CP031402.1	Yes
NZ_CP091877.1	Yes
NZ_CP077873.1	Yes
NZ_KY748189.1	Yes
NZ_CP043817.1	Yes
NZ_CP039170.1	Yes
NZ_CP041083.1	Yes
NZ_CP045100.1	Yes
NC_014172.1	Yes
NZ_CP037212.1	Yes
NZ_CP039061.1	Yes
NZ_CP031506.1	Yes
NZ_CP028322.1	Yes
NZ_CP009352.1	Yes
NC_017500.1	Yes
NZ_CP044661.1	Yes
NZ_CP007486.1	Yes
NZ_CP045162.1	Yes
NZ_CP041583.1	Yes
NZ_CP016702.1	Yes
NZ_KP164835.1	Yes
NZ_CP004339.1	No
NZ_CP095588.1	Yes
NZ_CP019774.1	Yes
NZ_CP035116.1	Yes
NZ_CP024820.1	Yes
NZ_MH626558.1	Yes
NZ_CP078160.1	Yes
NZ_CP085719.1	Yes
NZ_KF601686.1	Yes
NC_021495.1	Yes
NZ_AP022001.1	Yes
NZ_CP086956.1	Yes
NZ_CP044892.1	Yes
NZ_CP011335.1	Yes
NZ_CP092035.1	Yes
NC_009652.1	Yes
NZ_MK531541.1	Yes
NZ_CP040877.1	Yes
NZ_CP034013.1	Yes
NZ_CP072211.1	Yes
NZ_CP064408.1	Yes
NZ_CP012050.1	Yes
NZ_CP081468.1	Yes
NZ_CP009648.1	Yes
NZ_CP022300.1	Yes
NZ_CP015729.1	Yes
NZ_CP029739.1	Yes
NZ_CP045358.1	Yes
NZ_AP020329.1	Yes
NZ_CP005750.1	No
NZ_CP011038.1	Yes
NZ_CP091520.1	Yes
NZ_CP076842.1	Yes
NZ_CP097219.1	Yes
NZ_CP091694.1	Yes
NZ_CP023940.1	Yes
NZ_CP016685.1	Yes
NZ_CP020913.1	Yes
NZ_CP017647.1	Yes
NZ_CP097295.1	Yes
NC_016601.1	Yes
NZ_CP085751.1	Yes
NZ_AP025917.1	Yes
NC_013540.1	Yes
NZ_AP022462.1	Yes
NZ_LN735562.1	Yes
NZ_CP095567.1	Yes
NZ_AP024787.1	Yes
NZ_CP043543.1	Yes
NZ_CP016008.1	Yes
NZ_CP064411.1	Yes
NZ_CP083806.1	Yes
NC_007641.1	Yes
NZ_CP090136.1	Yes
NC_015900.1	Yes
NZ_CP090091.1	Yes
NZ_AP019678.1	Yes
NZ_CP004283.1	No
NZ_CP068144.1	Yes
NZ_CP068142.1	Yes
NZ_CP013750.1	Yes
NZ_CP070000.1	Yes
NZ_CP045305.1	Yes
NZ_MK191023.1	Yes
NZ_LS992189.1	Yes
NZ_CP056276.1	Yes
NZ_CP058867.1	Yes
NZ_LT960782.1	Yes
NZ_CP087955.1	Yes
NC_015658.1	Yes
NZ_KT989598.1	Yes
NC_013296.1	Yes
NZ_CP031216.1	Yes
NZ_CP091680.1	Yes
NZ_CP066628.1	Yes
NZ_CP092505.1	Yes
NC_017054.1	Yes
NZ_KR152226.1	Yes
NZ_CP077934.1	Yes
NZ_CP083948.1	Yes
NZ_CP079101.1	Yes
NZ_CP058341.1	Yes
NZ_CP056587.1	Yes
NZ_AP022659.1	Yes
NZ_CP097156.1	Yes
NZ_CP029333.1	Yes
NZ_CP042409.1	Yes
NC_019849.2	Yes
NZ_CP044843.1	Yes
NZ_CP036875.1	Yes
NZ_OV049812.1	Yes
NZ_CP069592.1	Yes
NZ_CP029048.1	Yes
NZ_CP086446.1	Yes
NZ_CP068093.1	Yes
NZ_CP047680.1	Yes
NC_010904.1	Yes
NZ_CP005891.1	No
NZ_CP061766.1	Yes
NZ_CP076246.1	Yes
NZ_KY000028.1	Yes
NZ_CP026110.1	Yes
NZ_LR135221.1	Yes
NZ_CP022249.1	Yes
NZ_CP074125.1	Yes
NZ_CP024146.1	Yes
NZ_AP021938.1	Yes
NZ_CP049917.1	Yes
NZ_CP026541.1	Yes
NZ_CP087956.1	Yes
NZ_CP038812.1	Yes
NZ_AP022376.1	Yes
NZ_CP035421.1	Yes
NZ_CP044981.1	Yes
NZ_AP018501.1	Yes
NZ_CP055203.1	Yes
NZ_CP056400.1	Yes
NZ_CP021887.1	Yes
NZ_MT230392.1	Yes
NZ_KX276209.1	Yes
NZ_CP029182.1	Yes
NZ_CP047280.1	Yes
NC_019677.1	Yes
NZ_CP095225.1	Yes
NZ_CP068413.1	Yes
NZ_CP037352.1	Yes
NZ_MN461228.1	Yes
NZ_CP019072.1	Yes
NZ_CP037295.1	Yes
NZ_CP045019.1	Yes
NZ_CP021756.1	Yes
NZ_CP032611.1	Yes
NC_015060.1	Yes
NZ_MW651978.1	Yes
NZ_CP046660.1	Yes
NZ_CP048338.1	Yes
NZ_MK773538.1	Yes
NZ_CP067519.1	Yes
NZ_OW970438.1	Yes
NZ_CP014075.2	Yes
NZ_CP091942.1	Yes
NZ_MK621010.1	Yes
NZ_CP021846.1	Yes
NZ_CP059450.1	Yes
NZ_MT560079.1	Yes
NZ_CP093945.1	Yes
NZ_KY887596.1	Yes
NZ_CP023980.1	Yes
NZ_CP008815.1	Yes
NZ_MN657067.1	Yes
NZ_CP021693.1	Yes
NZ_LC545849.1	Yes
NZ_CP014446.1	Yes
NZ_CP085184.1	Yes
NZ_CP056368.1	Yes
NZ_CP030052.1	Yes
NZ_AP014823.1	Yes
NZ_CP061931.1	Yes
NZ_CP092028.1	Yes
NZ_CP061532.1	Yes
NC_014164.1	Yes
NZ_CP022756.1	Yes
NZ_CP029094.1	Yes
NZ_CP086879.1	Yes
NZ_CP057361.1	Yes
NZ_CP033823.1	Yes
NZ_CP069515.1	Yes
NZ_CP015006.1	Yes
NZ_CP021832.1	Yes
NZ_CP009851.1	Yes
NZ_MZ513634.1	Yes
NZ_MK962692.1	Yes
NZ_CP073264.1	Yes
NZ_MH938807.1	Yes
NZ_CP071511.1	Yes
NZ_CP073742.1	Yes
NZ_CP071812.1	Yes
NZ_CP024853.1	Yes
NZ_CP024534.1	Yes
NZ_AP025166.1	Yes
NZ_CP045041.1	Yes
NZ_CP061362.1	Yes
NZ_CP077692.1	Yes
NZ_MH257955.1	Yes
NZ_CP040912.1	Yes
NZ_CP057071.1	Yes
NZ_CP072906.1	Yes
NZ_CP090211.1	Yes
NC_025008.1	Yes
NZ_CP026173.1	Yes
NZ_CP009368.1	Yes
NZ_CP019191.1	Yes
NZ_CP097674.1	Yes
NZ_CP068910.1	Yes
NC_025130.1	Yes
NZ_CP084827.1	Yes
NZ_AP022364.1	Yes
NZ_CP020890.1	Yes
NZ_AP018584.1	Yes
NZ_CP031100.1	Yes
NZ_CP025463.1	Yes
NZ_CP066371.1	Yes
NZ_CP020994.2	Yes
NC_013210.1	Yes
NZ_CP070097.1	Yes
NZ_CP065524.1	Yes
NC_014226.1	Yes
NZ_CP012944.1	Yes
NZ_CP070892.1	Yes
NZ_AP025786.1	Yes
NZ_CP081801.1	Yes
NZ_CP047735.1	Yes
NZ_CP063347.1	Yes
NZ_LT960783.1	Yes
NZ_OU015711.1	Yes
NZ_CP020110.1	Yes
NZ_CP060865.1	Yes
NZ_CP013241.1	Yes
NZ_CP074162.1	Yes
NZ_CP024236.1	Yes
NZ_CP083147.1	Yes
NZ_CP086286.1	Yes
NZ_CP029169.1	Yes
NZ_CP088226.1	Yes
NZ_CP038951.1	Yes
NZ_CP067728.1	Yes
NZ_CP037168.1	Yes
NZ_CP018264.1	Yes
NZ_CP095632.1	Yes
NZ_CP056193.1	Yes
NZ_KU043115.1	Yes
NZ_CP051763.1	Yes
NZ_CP058795.1	Yes
NC_007959.1	Yes
NC_005229.1	Yes
NC_019692.1	Yes
NZ_CP089152.1	Yes
NZ_MT035877.1	Yes
NZ_LR134255.1	Yes
NZ_CP033217.1	Yes
NZ_CP065186.1	Yes
NZ_CP014527.1	Yes
NZ_CP027364.1	No
NZ_CP018989.1	Yes
NZ_CP061661.1	Yes
NC_005566.1	Yes
NZ_CP023922.1	Yes
NZ_CP044766.1	Yes
NZ_CP039144.1	Yes
NZ_CP062216.1	Yes
NZ_MT230313.1	Yes
NZ_CP019463.1	Yes
NZ_CP046020.1	Yes
NZ_KM287568.1	Yes
NZ_CP081467.1	Yes
NZ_CP026738.1	Yes
NZ_CP048391.1	Yes
NZ_LR217718.1	Yes
NZ_CP041553.1	Yes
NZ_AP021957.1	Yes
NZ_CP058183.1	Yes
NZ_CP052763.1	Yes
NZ_CP093842.1	Yes
NC_019691.1	Yes
NZ_CP037252.1	Yes
NZ_CP022416.1	Yes
NZ_CP031714.1	Yes
NZ_LR135409.1	Yes
NZ_CP062429.1	Yes
NZ_CP059442.1	Yes
NZ_CP073785.1	Yes
NZ_CP035869.1	Yes
NC_017433.1	Yes
NZ_CP044958.1	Yes
NZ_MT449718.1	Yes
NZ_CP014177.1	Yes
NZ_CP036791.1	Yes
NZ_CP010358.1	Yes
NZ_CP018290.1	Yes
NZ_CP028819.1	Yes
NZ_CP004196.1	No
NZ_CP031654.1	Yes
NZ_CP018849.1	Yes
NZ_CP036623.1	Yes
NC_024967.1	Yes
NZ_CP007127.1	No
NZ_CP071524.1	Yes
NZ_MT707656.1	Yes
NZ_LR890495.1	Yes
NZ_CP014146.1	Yes
NZ_CP053932.1	Yes
NZ_CP015332.1	Yes
NC_011783.1	Yes
NZ_CP046053.1	Yes
NZ_MH909332.1	Yes
NZ_CP015838.1	Yes
NZ_CP062278.1	Yes
NZ_JX627582.1	Yes
NZ_CP013524.1	Yes
NT_187141.1	No
NZ_CP023382.1	Yes
NZ_CP051696.1	Yes
NZ_CP081949.1	Yes
NZ_CP031348.1	Yes
NZ_CP021531.1	Yes
NZ_CP054611.1	Yes
NZ_CP021875.1	Yes
NZ_OW970372.1	Yes
NZ_CP056373.1	Yes
NZ_CP061116.1	Yes
NZ_CP085861.1	Yes
NZ_AP018834.1	Yes
NZ_CP060960.1	Yes
NZ_CP095787.1	Yes
NZ_CP048636.1	Yes
NZ_LT963407.1	Yes
NZ_CP067651.1	Yes
NZ_LR890511.1	Yes
NZ_CP055039.1	Yes
NZ_CP048425.1	Yes
NZ_CP044326.1	Yes
NZ_CP077675.1	Yes
NZ_CP026728.1	Yes
NZ_CP077878.1	Yes
NZ_CP040276.1	Yes
NZ_CP045130.1	Yes
NZ_CP056519.1	Yes
NZ_CP078061.1	Yes
NZ_LR890222.1	Yes
NZ_CP069218.1	Yes
NZ_CP070291.1	Yes
NZ_MK033584.1	Yes
NZ_MT230152.1	Yes
NZ_KY659387.1	Yes
NZ_CP035567.1	Yes
NZ_CP090581.1	Yes
NZ_CP036180.1	Yes
NZ_CP012886.2	Yes
NZ_CP018887.1	Yes
NZ_MZ291452.1	Yes
NZ_CP064262.1	Yes
NZ_CP056733.1	Yes
NZ_CP013510.1	Yes
NC_006824.1	Yes
NZ_CP014908.1	Yes
NZ_CP089037.1	Yes
NZ_CP012626.1	Yes
NZ_CP050165.1	Yes
NZ_CP092352.1	Yes
NZ_CP026509.1	Yes
NZ_LR890258.1	Yes
NZ_CP063809.1	Yes
NZ_CP084334.1	Yes
NC_016054.1	Yes
NZ_CP016970.1	Yes
NZ_MH569711.1	Yes
NZ_CP059315.1	Yes
NC_004564.1	Yes
NZ_CP067240.1	Yes
NZ_CP014479.1	Yes
NZ_CP037319.1	Yes
NZ_AP018502.1	Yes
NZ_AP019765.1	Yes
NZ_MW940617.1	Yes
NZ_CP041407.1	Yes
NZ_CP049190.1	Yes
NZ_MT035874.1	Yes
NZ_CP035353.1	Yes
NZ_CP035827.1	Yes
NZ_CP018831.1	Yes
NZ_CP069862.1	Yes
NC_011732.1	Yes
NC_017114.1	Yes
NZ_CP084374.1	Yes
NZ_MK973075.1	Yes
NZ_CP066737.1	Yes
NZ_CP081843.1	Yes
NZ_CP020522.1	Yes
NZ_CP072376.1	Yes
NC_013449.1	Yes
NC_010394.1	Yes
NZ_MK986791.1	Yes
NZ_CP072799.1	Yes
NZ_CP091286.1	Yes
NZ_CP039134.1	Yes
NZ_CP095175.1	Yes
NZ_CP036790.1	Yes
NZ_MN657043.1	Yes
NZ_CP070582.1	Yes
NZ_CP035659.1	Yes
NZ_CP086429.1	Yes
NZ_CP017571.1	Yes
NZ_CP087014.1	Yes
NZ_MW025965.1	Yes
NZ_MN175388.1	Yes
NZ_AP025832.1	Yes
NZ_CP028646.1	Yes
NZ_CP097319.1	Yes
NZ_OK324136.1	Yes
NZ_KX254343.1	Yes
NZ_CP042134.1	Yes
NZ_CP034283.1	Yes
NZ_CP009763.1	Yes
NZ_CP024651.1	Yes
NZ_KX946994.1	Yes
NZ_CP030054.1	Yes
NZ_CP068449.1	Yes
NZ_CP032846.1	Yes
NZ_CP024555.1	Yes
NZ_CP071075.1	Yes
NZ_CP021717.1	Yes
NZ_CP031082.1	Yes
NZ_CP097039.1	Yes
NZ_CP069655.1	Yes
NC_008036.1	Yes
NZ_LR883051.1	Yes
NZ_CP050107.1	Yes
NZ_CP013763.1	Yes
NZ_CP065835.1	Yes
NZ_CP068679.1	Yes
NZ_CP019308.1	Yes
NZ_CP016903.1	Yes
NZ_CP013713.1	Yes
NZ_CP075983.1	Yes
NZ_CP037041.1	Yes
NZ_CP028821.1	Yes
NZ_CP014987.1	Yes
NZ_MN543581.1	Yes
NZ_CP027799.1	Yes
NZ_CP028088.1	Yes
NZ_CP005730.1	No
NZ_CP088190.1	Yes
NZ_CP031401.1	Yes
NC_016815.1	Yes
NZ_CP079749.1	Yes
NZ_CP014430.1	Yes
NZ_CP048396.1	Yes
NZ_CP064255.1	Yes
NZ_CP011649.1	Yes
NZ_CP070246.1	Yes
NZ_LR890406.1	Yes
NZ_CP031227.1	Yes
NC_005008.1	Yes
NZ_CP065452.1	Yes
NZ_CP080236.1	Yes
NZ_CP050817.1	Yes
NC_009351.1	Yes
NZ_AP025203.1	Yes
NZ_CP077979.1	Yes
NZ_CP056832.1	Yes
NZ_CP042358.1	Yes
NZ_KX894452.1	Yes
NZ_CP075565.1	Yes
NZ_CP085180.1	Yes
NC_005793.2	Yes
NZ_CP030370.1	Yes
NZ_CP068282.1	Yes
NZ_CP029598.1	Yes
NZ_CP031753.1	Yes
NZ_CP095791.1	Yes
NZ_CP033761.1	Yes
NZ_CP056718.1	Yes
NZ_MZ156798.1	Yes
NZ_CP039232.1	Yes
NZ_CP034347.1	Yes
NZ_CP073354.1	Yes
NZ_LR130553.1	Yes
NZ_CP060954.1	Yes
NZ_CP020891.1	Yes
NC_020822.1	Yes
NZ_CP010683.1	Yes
NZ_MF678350.1	Yes
NZ_CP021958.1	Yes
NC_022043.1	Yes
NZ_AP025023.1	Yes
NZ_CP029967.1	Yes
NZ_MK933279.1	Yes
NZ_CP015833.1	Yes
NZ_CP037911.1	Yes
NZ_CP076540.1	Yes
NZ_MZ147617.1	Yes
NZ_CP087624.1	Yes
NZ_CP087649.1	Yes
NZ_CP012909.1	Yes
NZ_CP088196.1	Yes
NZ_CP097029.1	Yes
NZ_CP033121.1	Yes
NZ_CP012431.1	Yes
NZ_MT559990.1	Yes
NZ_CP066080.1	Yes
NZ_MH450053.1	Yes
NZ_LT985238.1	Yes
NC_017202.1	Yes
NZ_CP034872.1	Yes
NZ_KX244760.1	Yes
NZ_CP018833.1	Yes
NC_019152.1	Yes
NZ_CP089444.1	Yes
NZ_MT039225.1	Yes
NZ_CP079763.1	Yes
NZ_CP012642.1	Yes
NZ_CP022441.1	Yes
NZ_CP079127.1	Yes
NZ_CP068939.1	Yes
NZ_CP015915.1	Yes
NZ_CP050484.1	Yes
NZ_CP068295.1	Yes
NZ_CP041003.1	Yes
NZ_MH068822.1	Yes
NZ_CP055062.1	Yes
NZ_CP041533.1	Yes
NZ_CP072561.1	Yes
NZ_CP060827.1	Yes
NZ_CP009924.1	Yes
NZ_CP015394.1	Yes
NZ_CP075093.1	Yes
NZ_CP013045.1	Yes
NZ_CP084307.1	Yes
NZ_CP094399.1	Yes
NZ_CP076692.1	Yes
NZ_AP023266.1	Yes
NZ_CP014121.1	Yes
NZ_CP017960.1	Yes
NC_014502.1	Yes
NZ_FR989682.1	Yes
NZ_CP042564.1	Yes
NZ_LR130563.1	Yes
NZ_CP063480.1	Yes
NZ_CP018827.1	Yes
NZ_CP009039.1	Yes
NC_014723.1	Yes
NZ_CP034083.1	Yes
NZ_CP076699.1	Yes
NZ_MW363913.1	Yes
NZ_CP039322.1	Yes
NZ_CP094260.1	Yes
NZ_CP036565.1	Yes
NZ_CP054944.1	Yes
NZ_CP014777.1	Yes
NC_019014.1	Yes
NZ_CP021032.1	Yes
NZ_CP046157.1	Yes
NZ_CP039064.1	Yes
NZ_CP015336.1	Yes
NZ_CP014627.1	Yes
NZ_CP025775.1	Yes
NZ_CP028096.1	Yes
NZ_CP070591.1	Yes
NC_011722.1	Yes
NC_006842.1	Yes
NZ_CP086782.1	Yes
NZ_MG456577.1	Yes
NZ_CP097640.1	Yes
NZ_CP028886.1	Yes
NZ_CP024895.1	Yes
NZ_LT907987.1	Yes
NZ_CP031072.1	Yes
NZ_CP024572.1	Yes
NZ_MN657098.1	Yes
NZ_CP069309.1	Yes
NZ_CP031581.1	Yes
NZ_AP024168.1	Yes
NZ_CP080455.1	Yes
NC_005704.1	Yes
NC_008087.1	Yes
NZ_CP017701.1	Yes
NZ_CP047728.1	Yes
NZ_CP036574.1	Yes
NZ_CP068020.1	Yes
NZ_CP023440.1	Yes
NZ_CP040762.1	Yes
NZ_KY617771.1	Yes
NZ_CP083017.1	Yes
NZ_CP005736.1	No
NZ_CP012291.1	Yes
NZ_CP073059.1	No
NZ_MF072964.1	Yes
NZ_CP061348.1	Yes
NZ_MK033499.1	Yes
NC_018517.1	Yes
NZ_AP022965.1	Yes
NZ_LT882698.1	Yes
NZ_CP086880.1	Yes
NZ_CP038883.1	Yes
NZ_CP084294.1	Yes
NZ_CP044673.1	Yes
NZ_LR890537.1	Yes
NZ_CP068116.1	Yes
NZ_CP033437.1	Yes
NZ_MG640601.1	Yes
NZ_CP023296.1	Yes
NZ_CP012182.1	Yes
NZ_CP062710.1	Yes
NZ_CP005809.1	No
NZ_MT230157.1	Yes
NZ_CP080588.1	Yes
NZ_CP021131.1	Yes
NZ_CP031614.1	Yes
NZ_AP024577.1	Yes
NZ_CP016750.1	Yes
NZ_CP044435.1	Yes
NZ_CP080444.1	Yes
NZ_CP080226.1	Yes
NZ_CP036051.1	Yes
NZ_CP035651.1	Yes
NZ_CP067419.1	Yes
NC_013728.1	Yes
NZ_CP065969.1	Yes
NZ_AP022529.1	Yes
NC_015909.1	Yes
NZ_CP054226.1	Yes
NZ_MT560081.1	Yes
NZ_CP026012.1	Yes
NZ_CP084311.1	Yes
NZ_CP048428.1	Yes
NZ_CP088115.1	Yes
NZ_CP039314.1	Yes
NZ_CP023843.1	Yes
NZ_CP066195.1	Yes
NC_007099.1	Yes
NZ_CP079649.1	Yes
NZ_CP010710.1	Yes
NZ_CP092262.1	Yes
NZ_CP034890.1	Yes
NZ_KP696484.1	Yes
NZ_CP017845.1	Yes
NZ_CP047220.1	Yes
NC_015059.1	Yes
NZ_AP022134.1	Yes
NZ_CP047709.1	Yes
NZ_CP084232.1	Yes
NZ_CP078126.1	Yes
NZ_LT985213.1	Yes
NZ_CP035135.1	Yes
NZ_MH500845.1	Yes
NZ_CP036139.1	Yes
NZ_CP089018.1	Yes
NZ_CP071971.1	Yes
NZ_CP040459.1	No
NC_012520.1	Yes
NZ_CP070522.1	Yes
NZ_CP073179.1	Yes
NZ_CP035115.1	Yes
NZ_AP025545.1	Yes
NZ_CP072528.1	Yes
NZ_CP032891.1	Yes
NZ_CP058764.1	Yes
NZ_CP024791.1	Yes
NZ_CP091879.1	Yes
NZ_CP082764.1	Yes
NZ_MT269841.1	Yes
NZ_CP029144.1	No
NC_018968.1	Yes
NZ_CP047923.1	Yes
NC_008353.1	Yes
NZ_CP045636.1	Yes
NZ_CP063471.1	Yes
NZ_CP010589.1	Yes
NZ_CP021100.1	Yes
NZ_CP004244.1	Yes
NZ_LC102479.1	Yes
NZ_AP025886.1	Yes
NZ_CP055356.1	Yes
NZ_CP067665.1	Yes
NC_014825.1	Yes
NZ_CP038167.1	Yes
NZ_CP087637.1	Yes
NZ_KX912253.1	Yes
NZ_CP062860.1	Yes
NZ_CP034312.1	Yes
NZ_LR214993.1	Yes
NZ_CP029792.1	Yes
NZ_CP014237.1	Yes
NZ_CP087086.1	Yes
NZ_CP020749.1	Yes
NZ_LR881464.1	Yes
NZ_CP059769.1	Yes
NZ_CP072267.1	Yes
NZ_CP021327.1	Yes
NZ_KR905388.1	Yes
NC_013320.1	Yes
NZ_CP066610.1	Yes
NZ_CP082247.1	Yes
NZ_CP021051.1	Yes
NZ_KX029332.1	Yes
NZ_CP016267.1	Yes
NZ_CP061504.1	Yes
NZ_CP072177.1	Yes
NZ_CP032241.1	Yes
NZ_CP062958.1	Yes
NZ_MH580301.1	Yes
NZ_CP042504.1	Yes
NZ_CP062701.1	Yes
NZ_CP060860.1	Yes
NZ_CP059174.1	Yes
NZ_CP030358.1	Yes
NZ_CP036812.1	Yes
NZ_CP085869.1	Yes
NZ_CP063365.1	Yes
NZ_CP018242.1	Yes
NZ_CP012254.1	Yes
NZ_CP062829.1	Yes
NZ_CP037195.1	Yes
NZ_MZ147616.1	Yes
NZ_CP096191.1	Yes
NZ_AP020319.1	Yes
NC_015922.1	Yes
NZ_AP023298.1	Yes
NZ_AP024162.1	Yes
NZ_CP087029.1	Yes
NZ_CP047122.1	Yes
NZ_CP030854.1	Yes
NZ_CP088910.1	Yes
NZ_CP024114.1	Yes
NZ_MG197495.1	Yes
NZ_MH587577.1	Yes
NZ_CP075089.1	Yes
NZ_CP018688.1	Yes
NZ_CP055472.1	Yes
NC_010877.1	Yes
NZ_CP042060.1	Yes
NC_016853.1	Yes
NZ_CP008830.1	Yes
NZ_MN657051.1	Yes
NZ_MT230229.1	Yes
NZ_CP092482.1	Yes
NZ_CP028625.1	Yes
NZ_CP067834.1	Yes
NZ_CP048041.1	Yes
NZ_CP093071.1	Yes
NZ_CP093839.1	Yes
NZ_CP088117.1	Yes
NZ_CP040784.1	Yes
NZ_CP074396.1	Yes
NC_010418.1	Yes
NZ_CP029447.1	Yes
NZ_CP056410.1	Yes
NZ_CP074588.1	Yes
NZ_CP025240.1	Yes
NZ_CP079607.1	Yes
NZ_AP022941.1	Yes
NZ_CP022366.1	Yes
NZ_CP054029.1	Yes
NZ_CP054435.1	Yes
NZ_CP091049.1	Yes
NC_025044.1	Yes
NZ_CP036612.1	Yes
NZ_CP019452.1	Yes
NZ_CP041891.1	Yes
NZ_CP051871.1	Yes
NZ_CP069554.1	Yes
NZ_CP048958.1	Yes
NZ_AP018811.1	Yes
NZ_CP064685.1	Yes
NZ_CP067754.1	Yes
NZ_CP059830.1	Yes
NZ_CP082002.1	Yes
NZ_CP040300.1	Yes
NZ_CP016821.1	Yes
NZ_CP017300.1	Yes
NZ_CP059921.1	Yes
NZ_CP010742.1	Yes
NZ_CP092685.1	Yes
NZ_CP011611.1	Yes
NZ_CP034730.1	Yes
NZ_CP072513.1	Yes
NZ_CP017846.1	Yes
NZ_CP044539.1	Yes
NC_005920.1	Yes
NZ_LR890644.1	Yes
NZ_MT560071.1	Yes
NZ_CP019751.1	Yes
NZ_CP037062.1	Yes
NZ_CP053440.1	Yes
NZ_CP061833.1	Yes
NZ_CP092193.1	Yes
NZ_KX421096.1	Yes
NZ_AP025793.1	Yes
NZ_AP023431.1	Yes
NZ_CP053677.1	Yes
NZ_CP016890.1	Yes
NC_001372.1	Yes
NZ_CP017869.1	Yes
NC_013531.1	Yes
NZ_CP073155.1	Yes
NZ_MN061454.1	Yes
NZ_CP058189.1	Yes
NZ_CP085875.1	Yes
NZ_CP089604.1	Yes
NZ_LR822053.1	Yes
NZ_CP041896.1	Yes
NZ_CP069885.1	Yes
NZ_CP028545.2	Yes
NZ_CP028123.1	Yes
NC_001787.1	Yes
NZ_CP013941.1	Yes
NC_010722.1	Yes
NC_017369.1	Yes
NZ_CP035021.1	Yes
NZ_CP055515.1	Yes
NZ_CP057094.1	Yes
NZ_KX268305.1	Yes
NZ_CP045716.1	Yes
NZ_CP051850.1	Yes
NZ_CP055557.1	Yes
NZ_CP035885.1	Yes
NZ_CP051863.1	Yes
NZ_CP047718.1	Yes
NZ_CP061343.1	Yes
NZ_CP012803.1	Yes
NZ_MW207669.1	Yes
NZ_LR890494.1	Yes
NC_012797.1	Yes
NZ_MF150117.1	Yes
NZ_CP075461.1	Yes
NZ_OW968126.1	Yes
NZ_AP024773.1	Yes
NZ_CP070166.1	Yes
NC_024983.1	Yes
NZ_CP003718.1	Yes
NC_015686.1	Yes
NZ_CP024825.1	Yes
NC_001851.2	Yes
NZ_MK413723.1	Yes
NZ_CP085908.1	Yes
NZ_CP031712.1	Yes
NZ_CP011480.1	Yes
NZ_CP008799.1	Yes
NZ_CP086472.1	Yes
NC_010859.1	Yes
NZ_CP056255.1	Yes
NZ_AP018204.1	Yes
NZ_CP089066.2	Yes
NZ_CP033769.1	Yes
NZ_MG836696.1	Yes
NZ_CP037264.1	Yes
NZ_CP033985.1	Yes
NC_017724.1	Yes
NZ_CP070926.1	Yes
NZ_CP060439.1	Yes
NZ_KJ868091.1	Yes
NZ_CP024835.1	Yes
NZ_CP004311.1	No
NZ_MN657028.1	Yes
NZ_LN890334.1	Yes
NZ_CP013166.2	Yes
NZ_CP083854.1	Yes
NZ_MZ359668.1	Yes
NC_012035.1	Yes
NZ_AP024256.1	Yes
NZ_CP052872.1	Yes
NZ_CP093359.1	Yes
NC_022877.1	Yes
NZ_AP025199.1	Yes
NZ_AP023450.1	Yes
NZ_AP025594.1	Yes
NC_025138.1	Yes
NZ_CP034288.1	Yes
NZ_CP015962.1	Yes
NZ_CP066498.1	Yes
NZ_KF137578.1	Yes
NZ_CP096265.1	Yes
NZ_CP034284.1	Yes
NZ_CP056167.1	Yes
NZ_CP013379.1	Yes
NZ_CP098199.1	Yes
NZ_CP057633.1	Yes
NZ_MN583270.1	Yes
NZ_CP053914.1	Yes
NZ_CP027439.1	Yes
NZ_CP056435.1	Yes
NZ_KY792081.1	Yes
NZ_CP018709.1	Yes
NZ_CP073901.1	Yes
NC_020542.1	Yes
NC_012174.1	Yes
NZ_CP028556.1	Yes
NZ_OU659166.1	Yes
NZ_AP019557.1	Yes
NZ_AP023202.1	Yes
NZ_CP083064.1	Yes
NZ_CP086991.1	Yes
NC_021622.1	Yes
NZ_KY612498.1	Yes
NZ_CP054966.1	Yes
NZ_AP017618.1	Yes
NZ_CP090449.1	Yes
NZ_CP066554.1	Yes
NZ_CP015170.1	Yes
NC_002095.1	Yes
NZ_CP039202.1	Yes
NZ_CP051401.1	Yes
NC_020947.1	Yes
NZ_CP066471.1	Yes
NZ_KJ440075.1	Yes
NZ_CP022964.1	Yes
NC_008121.1	Yes
NZ_CP031928.1	Yes
NZ_AP025765.1	Yes
NZ_CP069836.1	Yes
NZ_CP040787.1	Yes
NC_019251.1	Yes
NZ_MK941846.1	Yes
NZ_CP028606.1	Yes
NZ_CP025205.1	Yes
NZ_CP092573.1	Yes
NC_021238.1	Yes
NZ_CP075931.1	Yes
NZ_CP018341.1	Yes
NZ_CP045301.1	Yes
NZ_CP068890.1	Yes
NZ_CP063461.1	Yes
NZ_CP084926.1	Yes
NZ_CP011249.1	Yes
NZ_CP028805.1	Yes
NZ_CP083703.1	Yes
NZ_MK973084.1	Yes
NZ_MN822124.1	Yes
NZ_CP061761.1	Yes
NZ_CP054229.1	Yes
NC_011497.1	Yes
NZ_LR999865.1	Yes
NZ_CP036939.1	Yes
NZ_CP054980.1	Yes
NZ_CP086422.1	Yes
NC_013782.1	Yes
NZ_KP691641.1	Yes
NZ_CP025811.1	Yes
NZ_CP083891.1	Yes
NZ_MF344560.1	Yes
NZ_CP025678.1	Yes
NZ_LC591943.1	Yes
NZ_CP061951.1	Yes
NC_019110.1	Yes
NZ_CP017788.1	Yes
NC_018683.1	Yes
NZ_CP040729.1	Yes
NZ_MZ465531.1	Yes
NZ_KX443392.1	Yes
NZ_MF543359.1	Yes
NZ_MT039156.1	Yes
NZ_CP012892.1	No
NZ_CP028225.1	Yes
NZ_CP039594.1	Yes
NZ_CP083858.1	Yes
NC_019160.1	Yes
NZ_CP056749.1	Yes
NC_012192.1	Yes
NZ_CP072482.1	Yes
NZ_CP018972.1	Yes
NZ_CP073837.1	Yes
NZ_CP091059.1	Yes
NZ_CP022150.1	Yes
NZ_CP060955.1	Yes
NZ_CP029982.1	Yes
NZ_CP058850.1	Yes
NZ_CP064850.1	Yes
NZ_CP092580.1	Yes
NZ_CP092578.1	Yes
NZ_MT039221.1	Yes
NZ_CP092582.1	Yes
NZ_CP087698.1	Yes
NZ_MT648512.1	Yes
NZ_LS999561.1	Yes
NZ_CP053340.1	Yes
NZ_CP036010.1	Yes
NC_004832.1	Yes
NZ_CP028965.1	Yes
NZ_CP025850.1	Yes
NZ_CP022516.1	Yes
NZ_CP036054.1	Yes
NZ_OW970565.1	Yes
NC_023287.1	Yes
NZ_CP041949.1	Yes
NZ_CP050912.1	Yes
NZ_CP086792.1	Yes
NZ_CP068876.1	Yes
NZ_CP041276.1	Yes
NZ_CP037823.1	Yes
NZ_CP055341.1	Yes
NZ_CP045307.1	Yes
NZ_CP054409.1	Yes
NZ_CP086873.1	Yes
NZ_CP096695.1	Yes
NZ_CP084698.1	Yes
NZ_CP021021.2	Yes
NZ_CP015501.1	Yes
NZ_CP062114.1	Yes
NZ_CP034041.1	Yes
NZ_CP031511.1	Yes
NZ_CP079187.1	Yes
NZ_KX013540.1	Yes
NZ_CP075647.1	Yes
NZ_CP022119.1	Yes
NZ_MN380440.1	Yes
NZ_CP012270.1	Yes
NC_010550.1	Yes
NZ_AP018755.1	Yes
NZ_CP047462.1	Yes
NZ_KX084392.1	Yes
NZ_CP039604.1	Yes
NZ_CP077910.1	Yes
NZ_CP083521.1	Yes
NZ_KU726868.1	Yes
NZ_MK376345.1	Yes
NZ_CP021856.1	Yes
NZ_CP081763.1	Yes
NZ_CP090750.1	Yes
NZ_CP062772.1	Yes
NZ_LC506719.1	Yes
NC_010629.1	Yes
NZ_CP054356.1	Yes
NZ_CP081352.1	Yes
NZ_LN735561.1	Yes
NZ_CP019578.1	Yes
NZ_CP024537.1	Yes
NZ_CP083900.1	Yes
NZ_CP011945.1	Yes
NZ_CP032124.2	Yes
NZ_CP048679.1	Yes
NZ_AP024113.1	Yes
NZ_CP024060.1	Yes
NZ_CP024631.1	Yes
NZ_CP006739.1	Yes
NZ_MN657076.1	Yes
NZ_CP044686.1	Yes
NC_014162.1	Yes
NZ_MK372388.1	Yes
NZ_CP064384.1	Yes
NZ_CP053217.1	Yes
NZ_CP075385.1	Yes
NZ_LT985234.1	Yes
NZ_CP014901.1	Yes
NZ_HG813246.1	Yes
NZ_MK933276.1	Yes
NZ_MN232212.1	Yes
NZ_LC570846.1	Yes
NZ_CP064440.1	Yes
NC_009624.1	Yes
NZ_CP050823.1	Yes
NZ_CP023570.1	Yes
NZ_CP071976.1	Yes
NZ_CP095146.1	Yes
NZ_CP081847.1	Yes
NZ_LR134436.1	Yes
NZ_CP048948.1	Yes
NZ_CP038603.1	Yes
NZ_CP045160.1	Yes
NZ_CP027393.1	Yes
NZ_CP080454.1	Yes
NZ_CP024523.1	Yes
NZ_CP007056.1	Yes
NZ_CP005798.1	No
NZ_CP086475.1	Yes
NZ_CP074713.1	Yes
NZ_LT984691.1	Yes
NZ_CP015859.1	Yes
NZ_CP042052.1	Yes
NZ_CP051746.1	Yes
NZ_CP052125.1	Yes
NZ_MT039211.1	Yes
NC_002575.1	Yes
NZ_CP036923.1	Yes
NZ_CP029179.1	Yes
NZ_MN657091.1	Yes
NC_008378.1	Yes
NZ_CP080366.1	Yes
NZ_CP079902.1	Yes
NZ_MW191860.1	Yes
NZ_CP048399.1	Yes
NZ_KU318419.1	Yes
NZ_CP066272.1	Yes
NZ_CP051707.1	Yes
NC_008506.1	Yes
NZ_CP018001.1	Yes
NZ_JX627580.1	Yes
NZ_CP054305.1	Yes
NZ_CP075130.1	Yes
NZ_CP015791.1	Yes
NZ_CP082757.1	Yes
NZ_CP092835.1	Yes
NC_021808.1	Yes
NZ_CP037243.1	Yes
NC_010160.1	Yes
NZ_CP024410.1	Yes
NZ_CP040547.1	Yes
NZ_MH785237.1	Yes
NZ_CP030869.2	Yes
NZ_CP084849.1	Yes
NZ_CP029163.1	Yes
NZ_CP091758.1	Yes
NZ_CP066594.1	Yes
NZ_MN657132.1	Yes
NZ_CP076309.1	Yes
NZ_CP089429.1	Yes
NZ_CP084885.1	Yes
NZ_LT222315.1	Yes
NZ_CP068886.1	Yes
NZ_CP056531.1	Yes
NZ_CP010203.1	Yes
NZ_CP059017.1	Yes
NC_015377.1	Yes
NZ_CP071174.1	Yes
NZ_KY657476.1	Yes
NZ_CP094627.1	Yes
NZ_CP026701.1	Yes
NZ_CP031504.1	Yes
NZ_CP063436.1	Yes
NZ_CP091031.1	Yes
NZ_CP049776.1	Yes
NZ_MW940628.1	Yes
NZ_MG252892.1	Yes
NZ_LT996083.1	Yes
NZ_CP018113.1	Yes
NZ_MK347226.1	Yes
NC_021742.1	Yes
NZ_CP036648.1	Yes
NZ_CP058158.1	Yes
NZ_CP066103.1	Yes
NZ_MK962686.1	Yes
NZ_CP012936.1	Yes
NZ_CP077304.1	Yes
NZ_AP023255.1	Yes
NZ_LT985256.1	Yes
NZ_CP037915.1	Yes
NZ_CP022176.1	Yes
NZ_CP067590.1	Yes
NZ_CP067248.1	Yes
NZ_CP029308.1	Yes
NZ_CP038429.1	Yes
NZ_CP050074.1	Yes
NZ_CP044677.1	Yes
NZ_CP054806.1	Yes
NZ_CP048064.1	Yes
NZ_CP068919.1	Yes
NZ_CP072153.1	Yes
NZ_AP025622.1	Yes
NZ_CP021711.1	Yes
NZ_CP067263.1	Yes
NZ_CP082297.1	Yes
NZ_CP075989.1	Yes
NZ_MT230136.1	Yes
NZ_CP026019.1	Yes
NZ_MN657130.1	Yes
NZ_CP082130.1	Yes
NZ_CP014003.1	Yes
NZ_CP018452.1	Yes
NZ_MT316509.1	Yes
NZ_CP037334.1	Yes
NZ_CP084809.1	Yes
NZ_CP043182.1	Yes
NZ_CP067784.1	Yes
NZ_CP063876.1	Yes
NZ_CP079702.1	Yes
NZ_CP034652.1	Yes
NZ_CP024330.1	Yes
NC_019379.1	Yes
NZ_KY200950.1	Yes
NC_016833.1	Yes
NZ_MT158480.1	Yes
NZ_LR135360.1	Yes
NZ_CP069207.1	Yes
NZ_CP061632.1	Yes
NZ_MN129785.1	Yes
NZ_MW363912.1	Yes
NZ_CP068624.1	Yes
NZ_CP010651.1	Yes
NZ_CP016720.1	Yes
NZ_AP014824.1	Yes
NZ_CP044147.1	Yes
NZ_CP016427.1	Yes
NZ_CP069703.1	Yes
NZ_CP085108.1	Yes
NZ_CP069294.1	Yes
NZ_CP087283.1	Yes
NZ_CP071014.1	Yes
NC_019381.1	Yes
NZ_CP021765.2	Yes
NC_021229.1	Yes
NZ_CP069652.1	Yes
NZ_CP050957.1	Yes
NC_010930.1	Yes
NZ_CP049817.1	Yes
NZ_CP012102.1	Yes
NZ_CP055567.1	Yes
NZ_CP062835.1	Yes
NZ_CP076036.1	Yes
NZ_CP053780.1	Yes
NZ_CP035976.1	Yes
NZ_CP065829.1	Yes
NZ_CP039714.1	Yes
NZ_CP015320.1	Yes
NZ_CP039995.1	Yes
NZ_CP091922.1	Yes
NZ_CP030221.1	Yes
NZ_CP029307.1	Yes
NZ_CP036407.1	Yes
NZ_CP017611.1	Yes
NZ_MT039145.1	Yes
NZ_CP077088.1	Yes
NZ_CP067269.1	Yes
NZ_AP021924.1	Yes
NZ_CP034155.1	Yes
NZ_CP028605.1	Yes
NZ_LT963410.1	Yes
NZ_CP035032.1	Yes
NZ_CP035769.1	Yes
NZ_CP044872.1	Yes
NC_013500.1	Yes
NZ_CP042263.1	Yes
NZ_CP079894.1	Yes
NZ_CP024640.1	Yes
NZ_CP017282.1	Yes
NZ_MF344563.1	Yes
NZ_CP095607.1	Yes
NZ_CP015123.1	Yes
NZ_CP013492.1	Yes
NZ_CP088204.1	Yes
NZ_CP037967.1	Yes
NC_012722.1	Yes
NZ_CP011851.1	Yes
NZ_OK210095.1	Yes
NZ_CP025141.1	Yes
NZ_LT853887.1	Yes
NZ_CP056428.1	Yes
NC_019339.1	Yes
NZ_CP040569.1	Yes
NZ_CP024264.1	Yes
NZ_CP041760.1	Yes
NZ_CP009638.1	Yes
NZ_CP060795.1	Yes
NZ_CP049970.1	Yes
NZ_KT448821.1	Yes
NZ_CP018612.1	Yes
NZ_CP034342.1	Yes
NZ_CP014416.1	Yes
NZ_CP093230.1	Yes
NZ_CP010659.1	Yes
NZ_CP062884.1	Yes
NZ_CP007058.1	Yes
NZ_CP079166.1	Yes
NZ_LR890546.1	Yes
NZ_CP082803.1	Yes
NZ_CP055527.1	Yes
NZ_CP075092.1	Yes
NZ_CP056728.1	Yes
NZ_CP054907.1	Yes
NZ_CP021336.1	Yes
NZ_CP081203.1	Yes
NZ_MH785232.1	Yes
NZ_CP019007.1	Yes
NZ_CP013515.1	Yes
NZ_CP029061.1	Yes
NZ_MG879030.1	Yes
NZ_CP090434.1	Yes
NZ_KX470734.1	Yes
NZ_CP076215.1	Yes
NZ_MN823996.1	Yes
NZ_CP034027.1	Yes
NC_004653.1	Yes
NZ_OW970480.1	Yes
NZ_CP062894.1	Yes
NZ_CP058759.1	Yes
NZ_MW800636.1	Yes
NZ_CP058205.1	Yes
NZ_CP038649.1	Yes
NZ_CP024297.1	Yes
NZ_CP071209.1	Yes
NZ_CP083750.1	Yes
NZ_CP058730.1	Yes
NC_019731.1	Yes
NZ_CP042572.1	Yes
NZ_CP044234.1	Yes
NZ_CP029979.1	Yes
NZ_CP050127.1	Yes
NZ_KJ776584.1	Yes
NZ_CP077839.1	Yes
NZ_CP075628.1	Yes
NZ_CP083730.1	Yes
NC_017395.1	Yes
NZ_CP069359.1	Yes
NC_012265.1	Yes
NZ_MZ090005.1	Yes
NZ_CP092076.1	Yes
NZ_CP018904.1	Yes
NZ_CP058177.1	Yes
NC_013214.1	Yes
NZ_CP034231.1	Yes
NZ_KC887917.1	Yes
NZ_CP067844.1	Yes
NZ_CP036811.1	Yes
NZ_KU302803.1	Yes
NZ_CP039899.1	Yes
NZ_OW970358.1	Yes
NZ_CP085417.1	Yes
NZ_CP037245.1	Yes
NZ_CP020496.1	Yes
NZ_CP064708.1	Yes
NZ_KY913898.1	Yes
NZ_CP011845.1	Yes
NZ_CP051741.1	Yes
NZ_CP009584.1	Yes
NZ_CP097890.1	Yes
NZ_CP089023.1	Yes
NC_008764.1	Yes
NZ_CP058956.1	Yes
NZ_CP058852.1	Yes
NZ_MG049738.1	Yes
NZ_CP026565.1	Yes
NZ_CP053869.1	Yes
NZ_CP030355.1	Yes
NZ_CP024527.1	Yes
NZ_CP054350.1	Yes
NZ_CP059765.1	Yes
NZ_KX832928.1	Yes
NZ_CP054309.1	Yes
NC_023141.1	Yes
NZ_CP016700.1	Yes
NZ_OL780449.1	Yes
NZ_CP068312.1	Yes
NZ_CP016409.1	Yes
NZ_CP019157.1	Yes
NC_023332.1	Yes
NZ_CP029912.1	Yes
NC_017942.1	Yes
NZ_CP016330.1	Yes
NZ_CP066102.1	Yes
NZ_CP097774.1	Yes
NZ_CP035279.1	Yes
NZ_CP055289.1	Yes
NZ_MN657129.1	Yes
NZ_AP023276.1	Yes
NZ_CP069649.1	Yes
NZ_LS992182.1	Yes
NZ_CP088993.1	Yes
NZ_CP084328.1	Yes
NZ_CP056664.1	Yes
NZ_CP089547.1	Yes
NC_014105.1	Yes
NZ_MW245019.1	Yes
NZ_MN657062.1	Yes
NZ_CP070006.1	Yes
NZ_LR890191.1	Yes
NZ_AP022359.1	Yes
NZ_CP072841.1	Yes
NZ_CP032063.1	Yes
NZ_CP083538.1	Yes
NZ_CP034807.1	Yes
NZ_CP029821.1	Yes
NZ_LR890383.1	Yes
NC_016515.1	Yes
NZ_CP051271.1	Yes
NZ_CP009015.1	Yes
NZ_CP069187.1	Yes
NZ_CP018355.1	Yes
NZ_CP066268.1	Yes
NZ_CP038364.1	Yes
NZ_CP053023.1	Yes
NZ_CP049211.1	Yes
NZ_CP016694.1	Yes
NZ_CP037816.1	Yes
NZ_CP070012.1	Yes
NZ_AP021942.1	Yes
NC_011253.1	Yes
NZ_CP079707.1	Yes
NZ_KY363997.1	Yes
NZ_CP032837.1	Yes
NZ_CP036161.1	Yes
NZ_CP045770.1	Yes
NZ_KX912255.1	Yes
NZ_KX397572.1	Yes
NZ_CP083126.1	Yes
NZ_CP071695.1	Yes
NZ_CP035902.1	Yes
NZ_CP037097.1	Yes
NZ_CP015083.1	Yes
NZ_MK764025.1	Yes
NZ_MZ465533.1	Yes
NZ_CP085433.1	Yes
NZ_CP090923.1	Yes
NZ_CP023152.1	Yes
NZ_CP042575.1	Yes
NZ_CP032609.1	Yes
NZ_CP093409.1	Yes
NZ_CP029978.1	Yes
NZ_CP087393.1	Yes
NZ_CP061068.1	Yes
NZ_CP068643.1	Yes
NZ_MK256965.1	Yes
NZ_CP071470.1	Yes
NZ_CP016832.1	Yes
NZ_CP061757.1	Yes
NZ_MF344576.1	Yes
NZ_CP036160.1	Yes
NZ_CP082917.1	Yes
NZ_CP041343.1	Yes
NZ_CP019775.1	Yes
NZ_CP065468.1	Yes
NZ_CP077875.1	Yes
NC_005248.1	Yes
NZ_CP069699.1	Yes
NZ_CP068124.1	Yes
NC_017648.1	Yes
NZ_CP048773.1	Yes
NZ_CP066846.1	Yes
NZ_CP058058.1	Yes
NZ_CP048334.1	Yes
NZ_CP047969.1	Yes
NZ_CP058156.1	Yes
NZ_CP023065.1	Yes
NZ_CP075929.1	Yes
NZ_KU140623.1	Yes
NZ_CP064658.1	Yes
NZ_CP046413.1	Yes
NZ_CP094988.1	Yes
NZ_CP088128.1	Yes
NZ_CP021897.1	Yes
NZ_CP063363.1	Yes
NZ_CP022173.1	Yes
NZ_CP016898.1	Yes
NZ_CP029107.1	Yes
NZ_CP070005.1	Yes
NZ_CP029068.1	Yes
NZ_CP016459.1	Yes
NZ_CP081786.1	Yes
NC_020824.1	Yes
NZ_AP024945.1	Yes
NC_020061.1	Yes
NZ_CP033047.1	Yes
NC_002698.1	Yes
NZ_AP023231.2	Yes
NZ_CP036733.1	Yes
NC_018996.1	Yes
NZ_CP077902.1	Yes
NZ_MT415056.1	Yes
NZ_LR890468.1	Yes
NZ_CP042531.1	Yes
NZ_CP076850.1	Yes
NZ_CP046263.1	Yes
NC_022603.1	Yes
NZ_KY623659.1	Yes
NZ_CP028885.1	Yes
NZ_CP050302.1	Yes
NZ_CP046364.1	Yes
NZ_MF381176.1	Yes
NZ_MH884651.1	Yes
NZ_CP041430.1	Yes
NZ_CP064380.1	Yes
NZ_KX894453.1	Yes
NZ_CP038457.1	Yes
NZ_CP091146.1	Yes
NZ_CP090390.1	Yes
NZ_CP045274.1	Yes
NZ_CP060593.1	Yes
NC_020383.1	Yes
NZ_CP049283.1	Yes
NZ_MN604268.1	Yes
NZ_MN256758.1	Yes
NZ_CP096125.1	Yes
NZ_CP090374.1	Yes
NZ_CP067835.1	Yes
NZ_LR890507.1	Yes
NZ_CP087064.1	Yes
NZ_AP025800.1	Yes
NZ_CP043049.1	Yes
NZ_CP012451.1	Yes
NZ_KU312044.1	Yes
NZ_CP051655.1	Yes
NZ_CP080125.1	Yes
NZ_CP010647.1	Yes
NZ_CP020864.1	Yes
NZ_CP017452.1	Yes
NZ_CP035840.1	Yes
NZ_CP072807.1	Yes
NZ_CP007678.1	Yes
NZ_CP024292.1	Yes
NZ_CP083474.1	Yes
NZ_CP085189.1	Yes
NZ_CP025814.1	Yes
NZ_CP010791.1	Yes
NZ_CP084223.1	Yes
NZ_CP084636.1	Yes
NZ_CP089446.1	Yes
NZ_CP046632.1	Yes
NZ_CP030921.1	Yes
NZ_CP051367.1	Yes
NZ_CP008848.1	Yes
NZ_CP036639.1	Yes
NC_017727.1	Yes
NZ_CP024432.1	Yes
NZ_CP045610.2	Yes
NZ_MK376349.1	Yes
NZ_MG557854.1	Yes
NZ_CP093949.1	Yes
NZ_CP084697.1	Yes
NZ_CP029793.1	Yes
NZ_CP023374.1	Yes
NZ_CP089163.1	Yes
NZ_CP028996.1	Yes
NZ_CP018669.1	Yes
NZ_CP043701.1	Yes
NZ_CP037321.1	Yes
NZ_MW363917.1	Yes
NC_004964.1	Yes
NZ_CP018901.1	Yes
NZ_CP081907.1	Yes
NZ_CP026688.1	Yes
NZ_CP072340.1	Yes
NZ_CP096196.1	Yes
NZ_CP092010.1	Yes
NZ_CP083729.1	Yes
NZ_CP069176.1	Yes
NZ_CP067355.1	Yes
NZ_CP066752.1	Yes
NZ_CP050019.1	Yes
NZ_CP067589.1	Yes
NZ_KY093014.1	Yes
NZ_CP031550.1	Yes
NZ_CP010175.1	Yes
NC_021210.1	Yes
NZ_LC505603.1	Yes
NZ_LR882054.1	Yes
NZ_CP071694.1	Yes
NZ_CP040298.1	Yes
NZ_LC537131.1	Yes
NC_002632.1	Yes
NZ_HG977527.1	Yes
NZ_CP042262.1	Yes
NC_001791.1	Yes
NZ_CP086970.1	Yes
NZ_CP085191.1	Yes
NZ_CP022342.1	Yes
NZ_CP018878.1	Yes
NZ_CP075669.1	Yes
NZ_KU932028.1	Yes
NZ_AP025912.1	Yes
NZ_CP018856.1	Yes
NZ_CP047392.1	Yes
NZ_CP032750.1	Yes
NZ_OM928502.1	Yes
NZ_CP025966.2	Yes
NZ_CP016531.1	Yes
NZ_AP014827.1	Yes
NZ_KF743818.1	Yes
NZ_MT219820.1	Yes
NZ_CP017806.1	Yes
NZ_CP047013.1	Yes
NZ_CP030003.1	Yes
NZ_CP081948.1	Yes
NZ_CP039869.1	Yes
NC_004949.1	Yes
NC_010860.1	Yes
NZ_KY887594.1	Yes
NZ_CP035361.1	Yes
NZ_CP065698.1	Yes
NZ_CP090469.1	Yes
NZ_CP085621.1	Yes
NZ_CP067505.1	Yes
NC_005308.1	Yes
NZ_AP013104.1	Yes
NZ_CP081478.1	Yes
NZ_CP021834.1	Yes
NZ_CP094832.1	Yes
NZ_CP021437.1	Yes
NZ_CP087049.1	Yes
NZ_CP045637.1	Yes
NZ_CP048394.1	Yes
NZ_CP041190.1	Yes
NZ_CP010015.1	Yes
NZ_CP068587.1	Yes
NZ_CP074108.1	Yes
NZ_CP010004.1	Yes
NZ_CP034736.1	Yes
NZ_CP072685.1	Yes
NZ_CP067708.1	Yes
NZ_CP077993.1	Yes
NZ_LR822018.1	Yes
NZ_CP067434.1	Yes
NZ_CP079695.1	Yes
NZ_CP065533.1	Yes
NZ_LT596222.1	Yes
NZ_CP022541.1	Yes
NZ_CP010950.1	Yes
NZ_CP050950.1	Yes
NZ_CP015748.1	Yes
NC_010500.1	Yes
NZ_CP029219.1	Yes
NZ_AP023301.1	Yes
NZ_CP076013.1	Yes
NZ_CP088135.1	Yes
NZ_CP050098.1	Yes
NZ_CP054821.1	Yes
NZ_CP028855.1	Yes
NZ_CP095687.1	Yes
NZ_MF344578.1	Yes
NZ_CP032798.1	Yes
NC_005023.1	Yes
NZ_CP041396.1	Yes
NZ_CP095135.1	Yes
NZ_CP010012.1	Yes
NZ_CP042362.1	Yes
NZ_CP025142.1	Yes
NZ_CP068925.1	Yes
NZ_CP060064.1	Yes
NZ_CP013024.1	Yes
NZ_CP085158.1	Yes
NZ_KX523903.1	Yes
NC_019286.1	Yes
NZ_MK477619.1	Yes
NZ_CP020940.1	Yes
NZ_CP043702.1	Yes
NC_016858.1	Yes
NZ_CP008818.1	Yes
NZ_CP031106.1	Yes
NZ_AP019689.1	Yes
NZ_CP035973.1	Yes
NZ_CP032615.1	Yes
NZ_CP086899.1	Yes
NZ_CP084837.1	Yes
NC_012547.1	Yes
NZ_MK181567.1	Yes
NZ_AP024156.1	Yes
NZ_CP068245.1	Yes
NZ_CP005800.1	No
NZ_CP091548.1	Yes
NZ_MN065773.1	Yes
NZ_CP073786.1	Yes
NC_006140.1	Yes
NZ_CP082980.1	Yes
NZ_CP063500.1	Yes
NZ_CP041574.1	Yes
NC_013321.1	Yes
NZ_CP061637.1	Yes
NZ_CP059051.1	Yes
NZ_CP091473.1	Yes
NZ_CP035155.1	Yes
NZ_CP029717.1	Yes
NZ_AP025598.1	Yes
NZ_AP023183.1	Yes
NZ_CP026203.1	No
NZ_MH234497.1	Yes
NZ_CP054906.1	Yes
NZ_CP084804.1	Yes
NZ_CP038243.1	Yes
NC_022963.1	Yes
NC_014732.1	Yes
NZ_CP060467.1	Yes
NZ_CP024497.1	Yes
NZ_MW940629.1	Yes
NC_021361.1	Yes
NZ_CP036915.1	Yes
NZ_MG197491.1	Yes
NZ_KF889012.1	Yes
NZ_CP021843.1	Yes
NZ_CP010131.1	Yes
NZ_CP069918.1	Yes
NZ_CP015277.1	Yes
NZ_CP044266.1	Yes
NZ_CP068335.1	Yes
NZ_CP045310.1	Yes
NZ_CP075709.1	Yes
NZ_KX765275.1	Yes
NZ_CP083839.1	Yes
NZ_CP024404.1	Yes
NZ_CP034087.1	Yes
NC_011754.1	Yes
NZ_CP072715.1	Yes
NZ_CP068217.1	Yes
NC_024986.1	Yes
NZ_CP085451.1	Yes
NZ_AP018363.1	Yes
NZ_CP065987.1	Yes
NZ_CP036600.1	Yes
NZ_CP046299.1	Yes
NZ_OW970360.1	Yes
NZ_CP016704.1	Yes
NC_025144.1	Yes
NZ_CP020850.1	Yes
NC_011605.1	Yes
NZ_CP011405.1	Yes
NZ_CP046854.1	Yes
NZ_CP043676.1	Yes
NZ_CP047816.1	Yes
NZ_CP006924.1	Yes
NZ_CP094388.1	Yes
NZ_CP012452.1	Yes
NZ_CP010534.1	Yes
NZ_CP069493.1	Yes
NZ_CP029305.1	Yes
NZ_KJ951051.1	Yes
NZ_CP086939.1	Yes
NZ_CP051388.1	Yes
NC_019186.1	Yes
NZ_CP049891.1	Yes
NZ_CP097227.1	Yes
NZ_CP055679.1	Yes
NZ_MZ027733.1	Yes
NZ_CP069923.1	Yes
NZ_CP051374.1	Yes
NZ_MT039141.1	Yes
NZ_MF042352.1	Yes
NZ_CP061175.1	Yes
NZ_CP037184.1	Yes
NZ_CP028338.1	Yes
NZ_CP062347.1	Yes
NZ_CP068858.1	Yes
NZ_CP014120.1	Yes
NZ_MH785242.1	Yes
NZ_MW927705.1	Yes
NZ_CP087601.1	Yes
NZ_CP084929.1	Yes
NZ_CP038985.1	Yes
NZ_CP096190.1	Yes
NZ_CP067952.1	Yes
NZ_CP028549.2	Yes
NC_020062.1	Yes
NZ_CP030297.1	Yes
NC_016108.1	Yes
NZ_CP080018.1	Yes
NZ_OU016028.1	Yes
NZ_MG813924.1	Yes
NC_007183.1	Yes
NZ_CP011646.1	Yes
NZ_CP086210.1	Yes
NZ_LR135484.1	Yes
NZ_CP076655.1	Yes
NZ_CP034010.1	Yes
NZ_CP090055.1	Yes
NZ_CP017991.1	Yes
NZ_CP045223.1	Yes
NZ_CP079676.1	Yes
NZ_KY363996.1	Yes
NZ_CP092987.1	Yes
NZ_CP037277.1	Yes
NZ_CP062268.1	Yes
NZ_AP023417.1	Yes
NC_019300.1	Yes
NZ_AP014867.1	Yes
NZ_CP064861.1	Yes
NC_012215.1	Yes
NZ_CP014277.1	Yes
NZ_CP064047.1	Yes
NZ_CP028315.1	Yes
NZ_KY000063.1	Yes
NZ_CP009021.1	Yes
NZ_CP054746.1	Yes
NZ_CP092155.1	Yes
NZ_MN086777.1	Yes
NZ_CP062886.1	Yes
NZ_CP086404.1	Yes
NZ_CP045599.1	Yes
NZ_CP029895.1	Yes
NZ_CP036133.1	Yes
NZ_OL804391.1	Yes
NZ_CP097691.1	Yes
NZ_MN629346.1	Yes
NZ_CP055310.1	No
NZ_CP030371.1	Yes
NZ_CP053445.1	Yes
NZ_AP023201.1	Yes
NC_016747.1	Yes
NZ_CP016929.1	Yes
NC_013858.1	Yes
NZ_CP080312.1	Yes
NZ_CP048901.1	Yes
NZ_CP007057.1	Yes
NZ_AP021962.1	Yes
NZ_CP079182.1	Yes
NZ_CP025481.1	Yes
NZ_CP044754.1	Yes
NZ_KP324830.1	Yes
NZ_LT976980.1	Yes
NZ_CP043685.1	Yes
NZ_CP029365.1	Yes
NZ_CP036181.1	Yes
NZ_LR890201.1	Yes
NZ_CP051419.1	Yes
NZ_CP055814.1	Yes
NZ_LR594660.1	Yes
NZ_CP055348.1	Yes
NZ_LN897475.1	Yes
NZ_CP040739.1	Yes
NC_019149.1	Yes
NZ_LR882942.1	Yes
NZ_CP090188.1	Yes
NZ_CP029143.1	No
NZ_MZ027734.1	Yes
NZ_CP055387.1	Yes
NZ_CP031176.1	Yes
NZ_MT929277.1	Yes
NZ_LS992177.1	Yes
NZ_CP069524.1	Yes
NZ_CP069169.1	Yes
NZ_CP068954.1	Yes
NZ_CP033030.1	Yes
NZ_CP080372.1	Yes
NZ_CP007126.1	Yes
NZ_CP098331.1	Yes
NZ_CP024816.1	Yes
NZ_CP063323.1	Yes
NZ_CP005785.1	No
NZ_CP012422.1	Yes
NZ_LR025105.1	Yes
NZ_CP028179.1	Yes
NZ_CP054863.1	Yes
NC_017590.1	Yes
NZ_CP016596.1	Yes
NZ_CP074431.1	Yes
NZ_MW390546.1	Yes
NZ_CP090612.1	Yes
NC_013312.1	Yes
NZ_CP055957.1	Yes
NZ_CP027057.1	Yes
NZ_CP059463.1	Yes
NZ_CP065945.1	Yes
NZ_CP094234.1	Yes
NZ_CP054220.1	Yes
NC_011668.1	Yes
NC_008545.1	Yes
NZ_CP084496.1	Yes
NZ_CP070493.1	Yes
NZ_CP086806.1	Yes
NC_014235.1	Yes
NZ_CP074690.1	Yes
NZ_CP054743.1	Yes
NZ_CP028879.1	Yes
NC_011723.1	Yes
NZ_CP087148.1	Yes
NZ_MN433457.1	Yes
NC_019900.1	Yes
NZ_AP017399.1	Yes
NZ_CP068246.1	Yes
NZ_CP040893.1	Yes
NZ_CP052105.1	Yes
NZ_CP028612.1	Yes
NZ_CP041564.1	Yes
NZ_CP072491.1	Yes
NZ_CP035893.1	Yes
NZ_CP067289.1	Yes
NC_019230.1	Yes
NZ_OU015712.1	Yes
NZ_AP019381.1	Yes
NZ_CP028880.1	Yes
NZ_CP014142.1	Yes
NZ_CP012922.1	Yes
NZ_CP049129.1	Yes
NZ_MN961671.1	Yes
NZ_CP048652.1	Yes
NZ_AP025796.1	Yes
NZ_MW080368.1	Yes
NZ_CP012443.1	Yes
NZ_CP025883.1	Yes
NC_013718.1	Yes
NZ_CP056257.1	Yes
NZ_CP057920.1	Yes
NZ_CP069285.1	Yes
NZ_KY271407.1	Yes
NZ_CP069986.1	Yes
NZ_CP077781.1	Yes
NZ_CP043036.1	Yes
NZ_CP032280.1	Yes
NZ_CP084851.1	Yes
NZ_CP073306.1	No
NZ_CP085912.1	Yes
NZ_AP021986.1	Yes
NZ_MK312244.1	Yes
NZ_CP035961.1	Yes
NZ_CP033889.1	Yes
NZ_MG954376.1	Yes
NZ_CP024222.1	Yes
NZ_KJ003839.1	Yes
NZ_LR890340.1	Yes
NZ_MN657027.1	Yes
NZ_LN999989.1	Yes
NZ_CP059717.1	Yes
NZ_CP092790.1	Yes
NZ_CP055529.1	Yes
NZ_CP058229.1	Yes
NC_004977.1	Yes
NZ_CP025270.1	Yes
NZ_MT560073.1	Yes
NZ_CP009293.1	Yes
NZ_CP081790.1	Yes
NZ_CP013744.1	Yes
NZ_CP024310.1	Yes
NZ_MF072961.1	Yes
NZ_CP082222.1	Yes
NZ_CP023914.1	Yes
NZ_CP045376.1	Yes
NZ_CP007180.1	Yes
NZ_CP072241.1	Yes
NZ_CP019912.1	Yes
NC_023318.1	Yes
NZ_CP018285.1	Yes
NZ_CP017255.2	Yes
NZ_CP024641.1	Yes
NZ_MF437313.1	Yes
NZ_CP013766.1	Yes
NZ_CP083057.1	Yes
NZ_CP005818.1	No
NZ_CP043834.1	Yes
NC_017962.1	Yes
NZ_CP016369.1	Yes
NC_018637.1	Yes
NZ_CP013834.1	Yes
NZ_CP095281.1	Yes
NZ_CP081945.1	Yes
NZ_CP092494.1	Yes
NZ_CP036982.1	Yes
NZ_MG869623.1	Yes
NZ_CP045691.1	Yes
NZ_LT598658.1	Yes
NZ_CP055988.1	Yes
NZ_CP070167.1	Yes
NZ_CP063484.1	Yes
NZ_AP025010.1	Yes
NZ_CP080060.1	Yes
NZ_CP090605.1	Yes
NC_007390.1	Yes
NZ_CP070900.1	Yes
NZ_CP030112.1	Yes
NZ_CP042147.1	Yes
NZ_MG299141.1	Yes
NZ_CP033976.1	Yes
NZ_MW574944.1	Yes
NZ_CP098150.1	Yes
NC_004338.1	Yes
NZ_CP097615.1	Yes
NZ_CP046101.1	Yes
NZ_MT901553.1	Yes
NZ_CP035152.1	Yes
NZ_CP077836.1	Yes
NZ_CP082165.1	Yes
NZ_CP039085.1	Yes
NZ_CP020842.1	Yes
NZ_CP035149.1	Yes
NZ_CP055221.1	Yes
NZ_AP022109.1	Yes
NZ_CP066312.1	Yes
NZ_AP017306.1	Yes
NZ_CP059025.1	Yes
NZ_CP045684.1	Yes
NZ_CP095592.1	Yes
NZ_MT648513.1	Yes
NZ_CP038365.1	Yes
NZ_CP091323.1	Yes
NZ_CP036806.1	Yes
NZ_CP041902.1	Yes
NZ_CP093070.1	Yes
NZ_CP037906.1	Yes
NZ_LT860210.1	Yes
NZ_CP029266.1	Yes
NZ_CP029392.2	Yes
NC_017131.1	Yes
NZ_AP018292.1	Yes
NZ_CP065730.1	Yes
NZ_CP019847.1	Yes
NZ_CP039154.1	Yes
NZ_AP019766.1	Yes
NZ_MN657103.1	Yes
NZ_CP075308.1	Yes
NZ_CP037386.1	Yes
NC_020523.1	Yes
NZ_CP022726.1	Yes
NZ_CP024221.1	Yes
NZ_CP064407.1	Yes
NZ_CP058665.1	Yes
NZ_CP018385.1	Yes
NZ_CP075656.1	Yes
NZ_CP029572.1	Yes
NZ_MH785240.1	Yes
NZ_CP040283.1	Yes
NZ_CP092904.1	Yes
NC_011214.1	Yes
NZ_KT247376.1	Yes
NC_014023.1	Yes
NZ_CP071896.1	Yes
NZ_LR215014.1	Yes
NZ_CP034407.1	Yes
NZ_AP022056.1	Yes
NZ_CP063510.1	Yes
NZ_CP068927.1	Yes
NZ_CP049358.1	Yes
NZ_CP015451.1	Yes
NC_016139.1	Yes
NZ_CP079181.1	Yes
NC_021212.1	Yes
NZ_CP028982.1	Yes
NZ_CP044750.1	Yes
NZ_LR135233.1	Yes
NC_025162.1	No
NZ_CP004326.1	No
NZ_LR822056.1	Yes
NZ_CP026476.1	Yes
NZ_CP026086.2	Yes
NZ_MN891680.1	Yes
NZ_CP083940.1	Yes
NZ_CP077900.1	Yes
NZ_CP071130.1	Yes
NZ_CP062891.1	Yes
NZ_CP058194.1	Yes
NZ_LR890461.1	Yes
NZ_CP047353.1	Yes
NZ_CP098776.1	Yes
NZ_CP044139.1	Yes
NZ_CP028039.1	Yes
NZ_CP032531.1	Yes
NZ_CP069869.1	Yes
NZ_CP088938.1	Yes
NZ_LR134457.1	Yes
NZ_CP048324.1	Yes
NZ_AP023339.1	Yes
NC_020303.1	Yes
NZ_CP033609.1	Yes
NZ_AP019741.1	Yes
NZ_CP078059.1	Yes
NZ_CP096763.1	Yes
NZ_CP069669.1	Yes
NZ_CP045467.1	Yes
NZ_CP036614.1	Yes
NZ_CP069698.1	Yes
NZ_CP040304.1	Yes
NZ_CP053899.1	Yes
NZ_OD940432.1	No
NZ_CP024032.1	Yes
NZ_CP027568.1	Yes
NZ_CP072219.1	Yes
NZ_CP079221.1	Yes
NZ_CP031569.1	Yes
NZ_CP058219.1	Yes
NZ_CP066084.1	Yes
NZ_CP076239.1	Yes
NZ_CP070011.1	Yes
NC_012657.1	Yes
NZ_CP041653.1	Yes
NZ_CP061616.1	Yes
NZ_CP084193.1	Yes
NZ_CP072962.1	Yes
NZ_AP022278.1	Yes
NZ_CP047578.1	Yes
NZ_CP045633.1	Yes
NZ_CP034690.1	Yes
NZ_CP060896.1	Yes
NZ_MT108208.1	Yes
NZ_CP089920.1	Yes
NZ_CP048315.1	Yes
NZ_KY463220.1	Yes
NZ_AP018565.1	Yes
NZ_CP075853.1	Yes
NZ_CP007061.1	Yes
NC_013589.1	Yes
NZ_CP013665.1	Yes
NZ_CP095055.1	Yes
NC_005914.1	Yes
NZ_MN232201.1	Yes
NZ_CP026230.1	Yes
NZ_CP015077.1	Yes
NC_015876.1	Yes
NC_013390.1	Yes
NZ_CP091931.1	Yes
NZ_CP027181.1	Yes
NZ_CP063859.1	Yes
NC_007208.1	Yes
NZ_CP049153.1	Yes
NZ_CP030298.1	Yes
NZ_CP026529.1	Yes
NZ_CP019212.1	Yes
NZ_CP031170.1	Yes
NZ_KX129784.1	Yes
NZ_CP096744.1	Yes
NZ_MH255828.1	Yes
NZ_LN890526.1	Yes
NZ_AP022167.1	Yes
NZ_CP023901.1	Yes
NC_016825.1	Yes
NZ_CP046456.1	Yes
NZ_CP016729.1	Yes
NZ_CP084373.1	Yes
NZ_CP083817.1	Yes
NZ_CP083662.1	Yes
NZ_CP041378.1	Yes
NZ_CP068225.1	Yes
NZ_CP084052.1	Yes
NZ_CP031108.1	Yes
NZ_AP022124.1	Yes
NZ_CP070086.1	Yes
NZ_CP067772.1	Yes
NZ_CP047974.1	Yes
NZ_CP028618.1	Yes
NZ_CP049248.1	Yes
NZ_CP039464.1	Yes
NZ_CP037962.1	Yes
NZ_KY865323.1	Yes
NZ_CP032877.1	Yes
NZ_CP065446.1	Yes
NZ_CP046008.1	Yes
NZ_MG773376.1	Yes
NZ_CP082812.1	Yes
NZ_CP088981.1	Yes
NZ_MZ147618.1	Yes
NC_019763.1	Yes
NZ_CP086787.1	Yes
NZ_MW390518.1	Yes
NZ_CP004866.1	Yes
NZ_CP046213.1	Yes
NZ_HG992757.1	Yes
NZ_KX957968.1	Yes
NZ_CP067870.1	Yes
NZ_CP036663.1	Yes
NZ_CP011529.1	Yes
NZ_MN550958.1	Yes
NZ_MN178640.1	Yes
NZ_CP060912.1	Yes
NZ_CP043411.1	Yes
NZ_CP051758.1	Yes
NZ_CP060959.1	Yes
NZ_CP060752.1	Yes
NZ_MN232208.1	Yes
NC_018987.1	Yes
NZ_CP060923.1	Yes
NZ_CP075139.1	Yes
NZ_CP081961.1	Yes
NC_025157.1	Yes
NZ_LR135335.1	Yes
NZ_CP032199.1	Yes
NZ_CP030310.1	Yes
NZ_CP036816.1	Yes
NZ_CP034471.1	Yes
NZ_CP010318.1	Yes
NZ_CP039307.1	Yes
NZ_CP058865.1	Yes
NZ_HG970001.1	Yes
NZ_MG869622.1	Yes
NZ_AP018187.1	Yes
NZ_CP098793.1	Yes
NZ_CP072478.1	Yes
NZ_AP020314.1	Yes
NC_004939.1	Yes
NZ_CP091838.1	Yes
NZ_CP075915.1	Yes
NZ_CP081787.1	Yes
NZ_CP049754.1	Yes
NZ_CP067067.1	Yes
NZ_CP098760.1	Yes
NZ_CP040666.1	Yes
NZ_CP024327.1	Yes
NZ_CP082031.1	Yes
NZ_CP021364.1	Yes
NZ_CP027585.1	Yes
NZ_MN197360.1	Yes
NZ_MF133442.1	Yes
NZ_CP023821.1	Yes
NZ_MG594800.1	Yes
NZ_CP038330.1	Yes
NZ_CP017935.1	Yes
NZ_CP069588.1	Yes
NZ_CP056467.1	Yes
NZ_CP044989.1	Yes
NC_010896.1	Yes
NZ_CP097656.1	Yes
NZ_CP065986.1	Yes
NZ_CP009017.1	Yes
NZ_KX348144.1	Yes
NZ_CP024219.1	Yes
NZ_MW298652.1	Yes
NC_013545.1	Yes
NZ_CP042411.1	Yes
NZ_CP069490.1	Yes
NZ_CP080447.1	Yes
NZ_AP022179.1	Yes
NZ_AP024588.1	Yes
NZ_CP058123.1	Yes
NZ_CP019274.1	Yes
NC_011786.1	Yes
NZ_CP009639.1	Yes
NZ_CP039831.1	Yes
NZ_CP035132.1	Yes
NZ_CP055678.1	Yes
NZ_MK047609.1	Yes
NC_010124.1	Yes
NZ_CP024664.1	Yes
NZ_CP051347.1	Yes
NZ_CP079685.1	Yes
NZ_CP029394.2	Yes
NZ_CP086850.1	Yes
NC_014936.1	Yes
NZ_CP083875.1	Yes
NZ_CP078039.1	Yes
NZ_AP025849.1	Yes
NZ_CP096689.1	Yes
NZ_CP046141.1	Yes
NZ_CP039030.1	Yes
NZ_KU510528.1	Yes
NZ_CP069825.1	Yes
NZ_CP011544.1	Yes
NC_019337.1	Yes
NZ_CP022956.1	Yes
NZ_CP093278.1	Yes
NZ_CP017010.1	Yes
NZ_CP028676.1	Yes
NT_187165.1	Yes
NZ_LC486677.1	Yes
NZ_CP082899.1	Yes
NZ_AP025864.1	Yes
NC_001272.2	Yes
NZ_CP062874.1	Yes
NZ_CP056913.1	Yes
NC_006530.1	Yes
NZ_CP012415.1	Yes
NZ_CP033806.1	Yes
NZ_AP020312.1	Yes
NZ_CP015985.1	Yes
NZ_CP020440.2	Yes
NZ_CP061818.1	Yes
NZ_AP023437.1	Yes
NC_024973.1	Yes
NC_018978.1	Yes
NZ_CP076001.1	Yes
NC_019986.1	Yes
NZ_CP097542.1	Yes
NZ_CP047534.1	Yes
NZ_CP056259.1	Yes
NZ_CP043967.1	Yes
NZ_CP019073.1	Yes
NZ_CP021457.1	Yes
NZ_LR890560.1	Yes
NZ_CP005868.1	No
NZ_MK973078.1	Yes
NZ_CP078127.1	Yes
NZ_CP032191.1	Yes
NZ_CP011830.1	Yes
NZ_CP081712.1	Yes
NZ_CP055455.1	Yes
NZ_CP031957.1	Yes
NZ_CP050339.1	Yes
NC_020884.1	Yes
NC_017966.1	Yes
NZ_CP020070.1	Yes
NZ_MW191859.1	Yes
NC_010481.1	Yes
NZ_CP020995.2	Yes
NZ_CP056224.1	Yes
NZ_LT546646.1	Yes
NZ_AP018229.1	Yes
NZ_CP010192.1	Yes
NZ_CP047752.1	Yes
NZ_CP039137.1	Yes
NZ_CP036080.1	Yes
NZ_LR135250.1	Yes
NZ_CP067528.1	Yes
NZ_CP011122.1	Yes
NZ_CP030210.1	Yes
NZ_MZ089994.1	Yes
NZ_CP055477.1	Yes
NZ_CP063519.1	Yes
NZ_MN823986.1	Yes
NZ_CP022228.3	Yes
NZ_CP050766.1	Yes
NZ_CP088944.1	Yes
NZ_CP050069.1	Yes
NZ_CP073923.1	Yes
NZ_CP029047.1	Yes
NZ_CP098792.1	Yes
NZ_CP030284.1	Yes
NZ_MZ869811.1	Yes
NZ_MK764029.1	Yes
NZ_CP068632.1	Yes
NZ_AP022535.1	Yes
NZ_CP021485.1	Yes
NZ_AP022470.1	Yes
NZ_AP022114.1	Yes
NZ_CP085865.1	Yes
NZ_CP080092.1	Yes
NZ_CP066114.1	Yes
NZ_CP089428.1	Yes
NZ_CP045607.2	Yes
NZ_CP095260.1	Yes
NZ_CP005857.1	No
NZ_CP072414.1	Yes
NZ_MN657105.1	Yes
NZ_CP050016.1	Yes
NZ_CP069573.1	Yes
NZ_CP019854.1	Yes
NZ_OW970493.1	Yes
NZ_CP013163.1	No
NZ_LN833432.1	Yes
NZ_CP045159.1	Yes
NZ_CP079979.1	Yes
NZ_CP041677.1	Yes
NC_017220.1	Yes
NZ_KP742988.1	Yes
NZ_CP025626.1	Yes
NZ_CP009595.1	Yes
NZ_KR270450.1	Yes
NZ_CP084519.1	Yes
NZ_CP041260.1	Yes
NZ_AP018167.1	Yes
NZ_CP056743.1	Yes
NZ_CP051691.1	Yes
NZ_MF953243.1	Yes
NZ_CP070226.1	Yes
NC_013749.1	Yes
NZ_CP049367.1	Yes
NZ_CP080325.1	Yes
NZ_CP072871.1	Yes
NZ_CP036047.1	Yes
NC_010632.1	Yes
NZ_MT415059.1	Yes
NC_012515.1	Yes
NZ_CP034397.1	Yes
NZ_CP055531.1	Yes
NZ_LR890376.1	Yes
NZ_LR607054.1	Yes
NZ_CP055206.1	Yes
NZ_CP015803.1	Yes
NC_011078.1	Yes
NZ_CP033845.1	Yes
NZ_CP023400.1	Yes
NZ_CP065455.1	Yes
NZ_MN657106.1	Yes
NZ_LR135379.1	Yes
NZ_CP048904.1	Yes
NZ_CP036248.1	Yes
NZ_CP055908.1	Yes
NZ_CP052119.1	Yes
NZ_CP083672.1	Yes
NZ_CP039820.1	Yes
NZ_CP041252.1	Yes
NZ_MN746291.1	Yes
NZ_KR106191.1	Yes
NZ_CP097545.1	Yes
NZ_CP065247.1	Yes
NZ_CP085763.1	Yes
NZ_MT449721.1	Yes
NZ_CP035141.1	Yes
NZ_CP084477.1	Yes
NZ_MZ098225.1	Yes
NZ_CP052129.1	Yes
NZ_CP079619.1	Yes
NZ_CP033796.1	Yes
NZ_MK158081.1	Yes
NZ_CP032806.1	Yes
NZ_CP024339.1	Yes
NZ_CP013151.1	Yes
NZ_CP012476.1	Yes
NZ_CP049076.1	Yes
NZ_LC520274.1	Yes
NZ_CP083108.1	Yes
NZ_CP092019.1	Yes
NZ_CP091009.1	Yes
NZ_CP019255.1	Yes
NZ_CP055420.1	Yes
NC_019106.1	Yes
NZ_CP027309.1	Yes
NZ_OD940425.1	No
NZ_CP010893.1	Yes
NZ_CP019023.1	Yes
NZ_CP075712.1	Yes
NZ_CP017439.1	Yes
NZ_CP010583.1	Yes
NZ_MH522419.1	Yes
NZ_CP070055.1	Yes
NZ_CP041737.1	Yes
NZ_CP037125.1	Yes
NZ_CP046158.1	Yes
NZ_CP066447.1	Yes
NZ_CP004287.1	No
NC_025173.1	Yes
NZ_CP031567.1	Yes
NZ_OW968279.1	Yes
NZ_CP072125.1	Yes
NZ_MH830363.1	Yes
NZ_CP029362.1	Yes
NC_022520.1	Yes
NZ_CP020860.1	Yes
NZ_LT994836.1	Yes
NC_019557.1	Yes
NZ_CP056488.1	No
NZ_CP083914.1	Yes
NZ_CP048253.1	Yes
NZ_CP042407.1	Yes
NZ_CP049100.1	Yes
NZ_MF679143.1	Yes
NZ_LR883053.1	Yes
NZ_CP068944.1	Yes
NZ_CP054697.1	Yes
NZ_CP073189.1	Yes
NZ_CP093420.1	Yes
NZ_CP029167.1	Yes
NZ_CP084563.1	Yes
NZ_CP063888.1	Yes
NZ_CP031851.1	Yes
NZ_CP040270.1	Yes
NZ_MK413721.1	Yes
NZ_CP089596.1	Yes
NZ_CP096836.1	Yes
NC_017228.1	Yes
NZ_CP086533.1	Yes
NZ_CP045013.1	Yes
NZ_CP086452.1	Yes
NZ_CP053216.1	Yes
NZ_CP090413.1	Yes
NZ_OM146019.1	Yes
NZ_CP044526.1	Yes
NZ_AP024409.1	Yes
NC_021988.1	Yes
NZ_CP086476.1	Yes
NZ_AP018672.1	Yes
NZ_CP067314.1	Yes
NZ_CP031399.1	Yes
NZ_MN175386.1	Yes
NZ_CP045846.1	Yes
NZ_CP032441.1	Yes
NZ_CP012485.1	Yes
NZ_CP064667.1	Yes
NZ_CP086941.1	Yes
NZ_CP055038.1	Yes
NZ_CP010711.1	Yes
NZ_CP014393.1	Yes
NC_004961.1	Yes
NZ_CP040076.1	Yes
NZ_CP035380.1	Yes
NZ_CP020490.1	Yes
NZ_CP023881.1	Yes
NZ_CP075282.1	Yes
NZ_CP083528.1	Yes
NC_013382.1	Yes
NZ_CP085177.1	Yes
NZ_CP084759.1	Yes
NZ_CP021933.1	Yes
NZ_CP082913.1	Yes
NZ_CP045834.1	Yes
NZ_AP023400.1	Yes
NZ_CP036421.1	Yes
NZ_CP066814.1	Yes
NZ_CP033244.1	Yes
NC_017149.1	Yes
NZ_CP045133.1	Yes
NZ_AP022009.1	Yes
NZ_CP018634.1	Yes
NZ_CP033726.1	Yes
NC_010903.1	Yes
NZ_CP029537.1	Yes
NZ_CP023492.1	Yes
NZ_CP069908.1	Yes
NZ_MT571488.1	Yes
NZ_CP014083.2	Yes
NZ_CP041439.1	Yes
NZ_MF344572.1	Yes
NZ_CP066632.1	Yes
NZ_CP042589.1	Yes
NZ_CP031109.1	Yes
NZ_CP074153.1	Yes
NZ_OU701462.1	Yes
NZ_OW970517.1	Yes
NZ_CP037433.1	Yes
NZ_CP068588.1	Yes
NZ_CP091939.1	Yes
NZ_LR135354.1	Yes
NZ_CP035160.1	Yes
NZ_CP095608.1	Yes
NZ_LC554899.1	Yes
NZ_AP022204.1	Yes
NZ_CP084348.1	Yes
NZ_CP085620.1	Yes
NZ_MW598237.1	Yes
NZ_FR989714.1	Yes
NZ_CP061400.1	Yes
NZ_CP044793.1	Yes
NC_025172.1	Yes
NZ_MW298662.1	Yes
NZ_CP059303.1	Yes
NZ_KX523904.1	Yes
NZ_CP013152.2	Yes
NZ_CP028972.1	Yes
NZ_CP004246.1	Yes
NC_019564.1	Yes
NZ_CP044037.1	Yes
NC_019107.1	Yes
NZ_CP045058.1	Yes
NZ_CP036609.1	Yes
NZ_CP070257.1	Yes
NC_012795.1	Yes
NZ_CP061201.1	Yes
NC_011857.1	Yes
NZ_CP021690.1	Yes
NZ_CP059305.1	Yes
NC_011848.1	Yes
NZ_CP083097.1	Yes
NZ_CP077305.1	Yes
NZ_CP013833.1	Yes
NZ_CP056091.1	Yes
NZ_AP023435.1	Yes
NZ_AP024950.1	Yes
NZ_CP086614.1	Yes
NZ_CP024550.1	Yes
NZ_AP024777.1	Yes
NZ_CP066435.1	Yes
NZ_L25424.1	Yes
NZ_KX636095.1	Yes
NZ_CP017464.1	Yes
NZ_KR535993.1	Yes
NZ_CP027509.1	Yes
NZ_CP057658.1	Yes
NZ_CP026075.1	Yes
NZ_CP024796.1	Yes
NZ_KY288024.1	Yes
NZ_CP056037.1	Yes
NZ_CP076314.1	Yes
NZ_CP041894.1	Yes
NC_020988.1	Yes
NZ_CP057148.1	Yes
NZ_CP072741.1	Yes
NZ_CP014698.2	Yes
NZ_CP056724.1	Yes
NZ_CP038331.1	Yes
NZ_CP063763.1	Yes
NZ_LR890386.1	Yes
NZ_CP037069.1	Yes
NZ_CP012569.1	Yes
NZ_CP075085.1	Yes
NZ_CP050142.1	Yes
NZ_CP026567.1	Yes
NZ_CP081778.1	Yes
NZ_MF069152.1	Yes
NZ_CP023850.1	Yes
NZ_CP054754.1	Yes
NZ_CP054001.1	Yes
NZ_CP092646.1	Yes
NZ_CP042118.1	Yes
NZ_MG773378.1	Yes
NC_016646.1	Yes
NZ_CP079976.1	Yes
NC_012264.1	Yes
NZ_CP033050.1	Yes
NZ_CP043628.1	Yes
NZ_AP014650.1	Yes
NC_017726.1	Yes
NZ_CP059027.1	Yes
NZ_CP050037.1	Yes
NZ_KU295132.1	Yes
NZ_CP073372.1	Yes
NZ_CP018365.1	Yes
NZ_CP073181.1	Yes
NC_021552.1	Yes
NZ_KJ534568.1	Yes
NZ_CP065883.1	Yes
NZ_CP071284.1	Yes
NZ_AP021943.1	Yes
NZ_CP032740.1	Yes
NZ_CP024778.1	Yes
NZ_CP033119.1	Yes
NZ_CP012977.1	Yes
NZ_CP097318.1	Yes
NZ_KX443694.1	Yes
NZ_CP067374.1	Yes
NZ_CP087085.1	Yes
NZ_CP031095.1	Yes
NZ_MW077910.1	Yes
NZ_KU674895.1	Yes
NC_007486.1	Yes
NC_020543.1	Yes
NZ_CP040837.1	Yes
NZ_CP091574.1	Yes
NZ_LC556217.1	Yes
NZ_MT039219.1	Yes
NZ_CP048930.1	Yes
NZ_CP054941.1	Yes
NZ_MN831410.1	Yes
NZ_CP081705.1	Yes
NZ_CP084363.1	Yes
NZ_MT415054.1	Yes
NC_010230.1	Yes
NC_023497.1	Yes
NZ_AP022413.1	Yes
NZ_CP052091.1	Yes
NZ_AP025809.1	Yes
NZ_MZ836806.1	Yes
NZ_CP022238.1	Yes
NC_019686.1	Yes
NZ_CP031576.1	Yes
NZ_CP059444.1	Yes
NZ_CP049049.1	Yes
NZ_CP052117.1	Yes
NZ_CP045989.1	Yes
NZ_CP068914.1	Yes
NZ_LT984690.1	Yes
NZ_CP066424.1	Yes
NZ_CP067439.1	Yes
NZ_CP015783.1	Yes
NZ_CP017608.1	Yes
NC_005563.1	Yes
NZ_CP015326.1	Yes
NZ_CP073885.1	Yes
NZ_CP091000.1	Yes
NZ_AP024224.1	Yes
NZ_CP075342.1	Yes
NZ_CP054402.1	Yes
NZ_CP014926.1	Yes
NZ_LR135320.1	Yes
NZ_CP035381.1	Yes
NZ_CP073132.1	Yes
NC_016814.1	Yes
NZ_CP037226.1	Yes
NZ_CP096597.1	Yes
NZ_MT022086.1	Yes
NZ_OW969907.1	Yes
NZ_CP030333.1	Yes
NZ_CP005821.1	No
NZ_CP013073.1	Yes
NZ_CP032079.1	Yes
NZ_CP079648.1	Yes
NZ_CP033807.1	Yes
NZ_CP098171.1	Yes
NZ_CP073908.1	Yes
NZ_CP084298.1	Yes
NZ_OL598601.1	Yes
NZ_CP022009.1	Yes
NZ_CP091380.1	Yes
NZ_CP045505.1	Yes
NZ_CP066484.1	Yes
NZ_CP041265.2	Yes
NZ_CP015368.1	Yes
NZ_AY589570.1	Yes
NZ_CP050161.1	Yes
NC_008013.1	Yes
NZ_AP018576.1	Yes
NZ_CP034881.1	Yes
NZ_CP021414.1	Yes
NZ_LR135236.1	Yes
NZ_CP015305.1	Yes
NZ_CP032074.1	Yes
NC_015255.1	Yes
NZ_CP050109.1	Yes
NZ_MT809695.1	Yes
NZ_CP018872.1	Yes
NZ_CP060442.1	Yes
NC_017415.1	Yes
NC_015378.1	Yes
NZ_CP071844.1	Yes
NZ_CP073083.1	Yes
NZ_CP068769.1	Yes
NZ_CP041512.1	Yes
NZ_CP090743.1	Yes
NZ_CP097235.1	Yes
NZ_CP071515.1	Yes
NZ_KX833212.1	Yes
NZ_CP033890.1	Yes
NC_008486.1	Yes
NC_012184.1	Yes
NZ_CP080468.1	Yes
NZ_CP071030.1	Yes
NZ_CP004219.1	Yes
NZ_CP037309.1	Yes
NC_019156.1	Yes
NZ_CP080147.1	Yes
NZ_JX406743.1	Yes
NZ_MK477614.1	Yes
NZ_CP023444.1	Yes
NZ_CP087037.1	Yes
NZ_CP027784.1	Yes
NC_019137.1	Yes
NZ_CP067621.1	Yes
NZ_CP023059.1	Yes
NZ_CP030128.1	Yes
NZ_CP098835.1	Yes
NZ_CP089947.1	Yes
NC_007678.1	Yes
NZ_CP037344.1	Yes
NZ_CP081191.1	Yes
NZ_CP045066.1	Yes
NZ_CP085331.1	Yes
NZ_CP066406.1	Yes
NZ_CP011363.1	Yes
NZ_CP075714.1	Yes
NZ_CP095676.1	Yes
NZ_MN816373.1	Yes
NZ_MN657022.1	Yes
NZ_MW646302.1	Yes
NZ_CP069884.1	Yes
NZ_CP029591.1	Yes
NZ_KY499796.1	Yes
NZ_CP059490.1	Yes
NZ_CP010782.1	Yes
NC_007106.1	Yes
NZ_CP039589.1	Yes
NZ_CP005721.1	No
NZ_CP047086.1	Yes
NZ_MN657122.1	Yes
NZ_CP070035.1	Yes
NZ_KJ922127.1	Yes
NZ_CP096223.1	Yes
NZ_CP085038.1	Yes
NZ_CP084875.1	Yes
NC_013375.2	Yes
NZ_CP017224.1	Yes
NZ_CP091001.1	Yes
NZ_CP087672.1	Yes
NZ_CP095640.1	Yes
NZ_AP025898.1	Yes
NZ_CP058224.1	Yes
NZ_CP062328.1	Yes
NZ_MF150119.1	Yes
NZ_CP059005.1	Yes
NZ_CP071189.1	Yes
NZ_CP037854.1	Yes
NZ_LR890380.1	Yes
NZ_CP034226.1	Yes
NZ_CP051743.1	Yes
NZ_CP070443.1	Yes
NZ_CP044813.1	Yes
NZ_CP020080.1	Yes
NZ_LR135385.1	Yes
NZ_AP012545.1	Yes
NZ_CP017134.1	Yes
NZ_MN937240.1	Yes
NZ_CP028373.1	Yes
NZ_CP013044.1	Yes
NZ_CP019009.1	Yes
NC_017352.1	Yes
NZ_CP081565.1	Yes
NZ_CP015089.1	Yes
NZ_KX785328.1	Yes
NZ_FR989726.1	Yes
NZ_CP086974.1	Yes
NZ_CP015328.1	Yes
NZ_CP064398.1	Yes
NC_013533.1	Yes
NZ_CP017407.1	Yes
NZ_CP038334.1	Yes
NZ_CP030325.1	Yes
NZ_CP040638.1	Yes
NZ_CP079210.1	Yes
NZ_LR890414.1	Yes
NZ_CP047549.1	Yes
NZ_CP054973.1	Yes
NZ_CP043355.1	Yes
NZ_AP022050.1	Yes
NZ_LR135390.1	Yes
NZ_CP082325.1	Yes
NZ_CP057222.1	Yes
NZ_CP097150.1	Yes
NZ_CP018769.1	Yes
NZ_CP091533.1	Yes
NZ_LR135490.1	Yes
NZ_CP092198.1	Yes
NZ_CP097040.1	Yes
NZ_CP083132.1	Yes
NZ_CP085769.1	Yes
NC_017658.1	Yes
NZ_AP014922.1	Yes
NZ_CP092858.1	Yes
NZ_CP011296.1	Yes
NZ_CP014600.1	Yes
NC_016855.1	Yes
NZ_CP064306.1	Yes
NZ_CP012698.1	Yes
NZ_CP014937.1	Yes
NZ_AP023446.1	Yes
NZ_AP024774.1	Yes
NZ_CP077776.1	Yes
NZ_CP068286.1	Yes
NZ_CP067243.1	Yes
NZ_CP039082.1	Yes
NZ_CP037278.1	Yes
NZ_LT575492.1	Yes
NZ_CP026020.1	Yes
NZ_CP097037.1	Yes
NZ_CP028124.1	Yes
NZ_CP061048.1	Yes
NZ_CP056698.1	Yes
NZ_LC556213.1	Yes
NZ_MK036888.1	Yes
NZ_CP067285.1	Yes
NZ_CP077714.1	Yes
NZ_CP096252.1	Yes
NZ_CP092209.1	Yes
NC_022123.1	Yes
NZ_CP077235.1	Yes
NC_010065.1	Yes
NZ_CP073150.1	Yes
NT_187162.1	Yes
NZ_CP076315.1	Yes
NZ_CP056049.1	Yes
NZ_OU342707.1	Yes
NC_007187.1	Yes
NZ_CP065971.1	Yes
NC_014005.1	Yes
NZ_CP050112.1	Yes
NZ_AP018211.1	Yes
NZ_CP018969.1	Yes
NZ_CP041906.1	Yes
NC_014009.1	Yes
NZ_CP023342.1	Yes
NC_020276.1	Yes
NZ_CP071630.1	Yes
NZ_LT906558.1	Yes
NZ_LR135366.1	Yes
NZ_CP048285.1	Yes
NZ_MG869621.1	Yes
NZ_MT230133.1	Yes
NZ_CP014676.1	Yes
NZ_CP071266.1	Yes
NZ_CP084772.1	Yes
NZ_CP063437.1	Yes
NZ_CP040290.1	Yes
NZ_CP075475.1	Yes
NZ_CP086838.1	Yes
NZ_AP025918.1	Yes
NZ_CP095763.1	Yes
NZ_CP041717.1	Yes
NZ_CP021369.1	Yes
NZ_CP060921.1	Yes
NZ_CP086225.1	Yes
NZ_CP007622.1	Yes
NZ_CP039488.1	Yes
NZ_CP091183.1	Yes
NZ_MN657156.1	Yes
NZ_CP067898.1	Yes
NC_013344.1	Yes
NZ_CP012449.1	Yes
NC_008564.1	Yes
NZ_MH785251.1	Yes
NZ_CP008791.1	Yes
NZ_CP044880.1	Yes
NZ_AP018350.1	Yes
NZ_CP085635.1	Yes
NZ_CP029278.1	Yes
NZ_CP017028.1	Yes
NZ_CP069407.1	Yes
falta	No
NZ_MW248467.1	Yes
NZ_CP047855.1	Yes
NZ_CP091246.1	Yes
NC_012246.1	Yes
NZ_MK784778.1	Yes
NZ_CP042135.1	Yes
NZ_DQ889678.1	Yes
NZ_CP004211.1	No
NZ_CP077884.1	Yes
NZ_CP049203.1	Yes
NZ_CP027408.1	Yes
NC_023324.1	Yes
NZ_CP059685.1	Yes
NZ_CP033739.1	Yes
NZ_CP023205.1	Yes
NZ_CP048012.1	Yes
NZ_CP045463.1	Yes
NZ_CP083449.1	Yes
NZ_CP043947.1	Yes
NZ_AP022497.1	Yes
NZ_CP020499.1	Yes
NZ_CP009936.1	Yes
NZ_CP013954.1	Yes
NZ_CP032934.1	No
NZ_CP044529.1	Yes
NZ_CP045677.1	Yes
NZ_CP021344.1	Yes
NZ_CP048634.1	Yes
NZ_CP044709.1	Yes
NZ_OK323955.1	Yes
NZ_CP034676.1	Yes
NZ_CP053829.1	Yes
NZ_CP050908.1	Yes
NC_009137.1	Yes
NZ_AP018393.1	Yes
NZ_CP084590.1	Yes
NZ_CP076310.1	Yes
NZ_CP020091.1	Yes
NZ_CP096588.1	Yes
NZ_CP082920.1	Yes
NC_018960.1	Yes
NZ_CP086017.1	Yes
NZ_CP088291.1	Yes
NZ_CP066852.1	Yes
NZ_CP055469.1	Yes
NZ_CP013502.1	Yes
NZ_CP071510.1	Yes
NZ_CP012478.1	Yes
NZ_AP021968.1	Yes
NZ_CP075322.1	Yes
NZ_CP035423.1	Yes
NZ_CP094478.1	Yes
NZ_LR882992.1	Yes
NZ_AP022528.1	Yes
NZ_CP041100.1	Yes
NZ_CP054273.1	Yes
NZ_CP092355.1	Yes
NZ_CP095450.1	Yes
NC_001853.1	Yes
NZ_CP083270.1	Yes
NZ_CP076242.1	Yes
NZ_CP041239.1	Yes
NZ_CP027767.1	Yes
NZ_CP023428.1	Yes
NC_017833.1	Yes
NZ_AP021911.1	Yes
NZ_CP091909.1	Yes
NZ_AP022280.1	Yes
NZ_CP019026.1	Yes
NZ_CP065804.1	Yes
NZ_AP025236.1	Yes
NZ_CP040584.1	Yes
NZ_CP049321.1	Yes
NZ_CP027156.1	Yes
NZ_CP021754.1	Yes
NZ_MW191863.1	Yes
NZ_CP009333.1	Yes
NZ_CP091129.1	Yes
NZ_KM276082.1	Yes
NZ_CP055569.1	Yes
NZ_CP079746.1	Yes
NZ_CP045469.1	Yes
NZ_CP094671.1	Yes
NZ_CP022094.1	Yes
NZ_MT810372.1	Yes
NZ_CP036828.1	Yes
NZ_CP010372.1	Yes
NZ_CP067938.1	Yes
NZ_CP046903.1	Yes
NZ_CP046723.1	Yes
NZ_MK416183.1	Yes
NZ_CP018351.1	Yes
NZ_CP043219.1	Yes
NZ_CP029098.1	Yes
NZ_CP066097.1	Yes
NZ_CP024132.1	Yes
NZ_CP083642.1	Yes
NZ_CP060858.1	Yes
NZ_CP091225.1	Yes
NZ_CP044683.1	Yes
NZ_CP073146.1	Yes
NZ_MT647839.1	Yes
NZ_CP031184.1	Yes
NZ_CP039394.1	Yes
NZ_CP086534.1	Yes
NZ_CP077825.1	Yes
NZ_CP017218.1	Yes
NZ_CP037324.1	Yes
NZ_LT598666.1	Yes
NZ_CP086669.1	Yes
NZ_CP038352.1	Yes
NZ_CP075999.1	Yes
NZ_CP035536.1	Yes
NZ_CP036959.1	Yes
NZ_CP066468.1	Yes
NZ_CP043520.1	Yes
NZ_CP050372.1	Yes
NZ_CP042376.1	Yes
NZ_CP010246.1	Yes
NZ_AP018833.1	Yes
NZ_CP097690.1	Yes
NZ_CP033353.2	Yes
NZ_CP092351.1	Yes
NZ_CP095650.1	Yes
NZ_CP014923.1	Yes
NZ_AP017321.1	Yes
NZ_KJ776580.1	Yes
NZ_CP063296.1	Yes
NZ_CP017722.1	Yes
NZ_OW970490.1	Yes
NZ_CP072947.1	Yes
NZ_CP009971.1	Yes
NZ_CP024319.1	Yes
NZ_CP069844.1	Yes
NZ_MF078635.1	Yes
NZ_CP035095.1	Yes
NZ_CP010773.1	Yes
NZ_CP059756.1	Yes
NZ_CP044806.1	Yes
NZ_CP086494.1	Yes
NZ_MG904996.1	Yes
NZ_CP058873.1	Yes
NZ_CP043637.1	Yes
NZ_MT759839.1	Yes
NZ_CP054381.1	Yes
NZ_LR134462.1	Yes
NZ_CP068212.1	Yes
NC_015218.1	Yes
NZ_CP089384.1	Yes
NZ_MT039152.1	Yes
NZ_CP044874.1	Yes
NZ_CP014520.1	Yes
NZ_CP074131.1	Yes
NZ_AP022516.1	Yes
NZ_CP016261.1	Yes
NZ_CP069969.1	Yes
NZ_CP063873.1	Yes
NZ_CP079681.1	Yes
NZ_AP024986.1	Yes
NZ_CP080360.1	Yes
NZ_CP029801.1	Yes
NC_018881.1	Yes
NZ_CP080109.1	Yes
NZ_CP059388.1	Yes
NC_019316.1	Yes
NZ_CP049301.1	Yes
NZ_CP036466.1	Yes
NZ_CP053038.1	Yes
NZ_CP042471.2	Yes
NZ_CP019580.1	Yes
NZ_CP076717.1	Yes
NC_012209.1	Yes
NZ_CP036071.1	Yes
NZ_MW191862.1	Yes
NC_010282.1	Yes
NZ_CP032994.1	Yes
NZ_CP075655.1	Yes
NZ_CP051656.1	Yes
NZ_CP095479.1	Yes
NZ_CP019001.1	Yes
NZ_CP026152.1	Yes
NZ_CP030757.1	Yes
NZ_CP053982.1	Yes
NZ_LN890521.1	Yes
NZ_CP054385.1	Yes
NZ_CP086988.1	Yes
NC_015904.1	Yes
NC_010630.1	Yes
NZ_KX009020.1	Yes
NZ_AP019805.1	Yes
NZ_CP056722.1	Yes
NZ_HG918041.1	Yes
NZ_LR025090.1	Yes
NZ_CP009433.1	Yes
NZ_CP026419.1	Yes
NZ_AP022225.1	Yes
NZ_MK104259.1	Yes
NZ_CP080019.1	Yes
NZ_CP056535.1	Yes
NZ_CP076312.1	Yes
NC_014247.1	Yes
NZ_OW967980.1	Yes
NZ_MF503688.1	Yes
NZ_CP018684.2	Yes
NZ_CP007257.1	Yes
NZ_CP093532.1	Yes
NZ_CP095678.1	Yes
NZ_CP053864.1	Yes
NZ_CP067607.1	Yes
NZ_CP027551.1	Yes
NZ_MH316133.1	Yes
NZ_LR134448.1	Yes
NZ_CP055188.1	Yes
NZ_CP047683.1	Yes
NZ_CP038023.1	Yes
NZ_CP037231.1	Yes
NZ_CP036123.1	Yes
NZ_CP064691.1	Yes
NZ_CP058271.1	Yes
NZ_AP022813.1	Yes
NZ_KX555452.1	Yes
NZ_CP054130.1	Yes
NZ_CP070850.1	Yes
NZ_CP091291.1	Yes
NZ_CP083098.1	Yes
NZ_CP067286.1	Yes
NZ_CP021688.1	Yes
NC_012168.1	Yes
NZ_CP056429.1	Yes
NZ_CP066145.1	Yes
NZ_CP086562.1	Yes
NZ_CP067266.1	Yes
NZ_CP077782.1	Yes
NZ_CP035006.1	Yes
NZ_CP053784.1	Yes
NZ_CP096266.1	Yes
NZ_MN657160.1	Yes
NZ_CP047692.1	Yes
NC_019172.1	Yes
NZ_CP027499.1	Yes
NZ_LC229233.1	Yes
NZ_CP032332.1	Yes
NZ_CP044168.1	Yes
NZ_CP042379.1	Yes
NZ_MH917281.1	Yes
NZ_LT216437.1	Yes
NZ_CP028040.1	Yes
NC_013745.1	Yes
NZ_LR822055.1	Yes
NZ_CP040785.1	Yes
NC_023916.1	Yes
NZ_CP005190.1	Yes
NZ_CP056973.1	Yes
NZ_MH107030.1	Yes
NC_012262.1	Yes
NZ_OM001479.1	Yes
NZ_CP032937.1	Yes
NZ_CP021787.1	Yes
NZ_CP045844.1	Yes
NZ_CP071477.1	Yes
NZ_CP007487.1	Yes
NZ_CP027154.1	Yes
NZ_CP081936.1	Yes
NZ_CP037800.1	Yes
NZ_CP087011.1	Yes
NZ_CP054046.1	Yes
NZ_CP030935.1	Yes
NZ_CP091782.1	Yes
NZ_MG649063.1	Yes
NZ_CP059609.1	Yes
NZ_CP051400.1	Yes
NZ_LR898879.1	Yes
NZ_CP024298.1	Yes
NZ_MN894889.1	Yes
NZ_CP094937.1	Yes
NZ_CP009650.1	Yes
NZ_CP041106.1	Yes
NZ_CP050259.1	Yes
NZ_CP034238.1	Yes
NC_019287.1	Yes
NZ_CP047463.1	Yes
NZ_CP017835.1	Yes
NZ_LR135349.1	Yes
NZ_CP035878.1	Yes
NZ_CP033359.1	Yes
NZ_CP045379.1	Yes
NZ_CP045061.1	Yes
NC_023905.1	Yes
NZ_MW415444.1	Yes
NZ_CP066072.1	Yes
NZ_CP085513.1	Yes
NZ_CP041376.1	Yes
NZ_CP014554.1	Yes
NZ_CP029935.1	Yes
NC_009035.1	Yes
NZ_CP007134.1	Yes
NZ_CP062273.1	Yes
NZ_CP034869.1	Yes
NZ_CP031281.1	Yes
NZ_CP086385.1	Yes
NZ_CP042547.1	Yes
NZ_CP096732.1	Yes
NZ_CP071821.1	Yes
NZ_LT991587.1	Yes
NZ_CP034880.1	Yes
NZ_MN481287.1	Yes
NZ_CP082158.1	Yes
NZ_CP017202.2	Yes
NZ_CP013995.1	Yes
NZ_MW390539.1	Yes
NZ_CP083264.1	Yes
NZ_CP040097.1	Yes
NZ_CP042544.1	Yes
NZ_CP091060.1	Yes
NZ_CP051432.1	Yes
NZ_CP005720.1	No
NZ_CP081204.1	Yes
NZ_CP034351.1	Yes
NZ_OU342906.1	Yes
NZ_CP006726.1	Yes
NZ_CP021205.1	Yes
NZ_CP026757.1	Yes
NZ_CP093927.1	Yes
NZ_AP024228.1	Yes
NZ_CP014685.1	Yes
NZ_KR259132.1	Yes
NC_004969.1	Yes
NC_021992.1	Yes
NZ_OU016035.1	Yes
NC_021574.1	Yes
NC_003528.1	Yes
NC_016607.1	Yes
NZ_CP037320.1	Yes
NZ_CP050362.1	Yes
NC_022228.1	Yes
NC_019535.1	Yes
NC_022243.1	Yes
NZ_CP023920.1	Yes
NZ_MT269831.1	Yes
NC_017388.1	Yes
NZ_CP005866.1	No
NZ_CP039211.1	Yes
NC_019117.1	Yes
NZ_CP069286.1	Yes
NZ_CP091705.1	Yes
NZ_MK033579.1	Yes
NZ_CP029091.1	Yes
NC_012254.1	Yes
NZ_CP061950.1	Yes
NZ_CP027372.1	Yes
NZ_LR890197.1	Yes
NZ_CP045109.1	Yes
NZ_CP065603.1	Yes
NZ_CP019367.1	Yes
NZ_KX928751.1	Yes
NZ_AP024804.1	Yes
NZ_CP057362.1	Yes
NZ_KY565558.1	Yes
NZ_CP009839.1	Yes
NZ_CP032990.1	Yes
NZ_CP036660.1	Yes
NZ_AP024809.1	Yes
NZ_LT984414.1	Yes
NZ_MG825377.1	Yes
NZ_CP039829.1	Yes
NZ_CP018653.1	Yes
NC_007770.1	Yes
NZ_CP054023.1	Yes
NC_009595.1	Yes
NZ_CP044541.1	Yes
NC_011893.1	Yes
NZ_AP025831.1	Yes
NZ_CP024445.1	Yes
NZ_AP017960.1	Yes
NZ_CP080762.1	Yes
NZ_AP023265.1	Yes
NZ_LR536661.1	Yes
NZ_CP011987.1	Yes
NZ_CP012412.2	Yes
NZ_CP072713.1	Yes
NZ_OW970516.1	Yes
NZ_CP062438.1	Yes
NZ_CP016933.1	Yes
NZ_CP013945.1	Yes
NZ_CP075957.1	Yes
NZ_OW970563.1	Yes
NZ_CP018665.1	Yes
NZ_CP012942.1	Yes
NZ_CP005779.1	No
NZ_CP067915.1	Yes
NZ_MW025966.1	Yes
NZ_CP013718.1	Yes
NZ_AP018744.1	Yes
NZ_CP018670.1	Yes
NZ_CP076480.1	Yes
NZ_CP027576.1	Yes
NZ_CP012459.1	Yes
NC_021843.1	Yes
NC_019063.1	Yes
NZ_AP025933.1	Yes
NZ_MK621009.1	Yes
NZ_OW967377.1	Yes
NZ_CP082162.1	Yes
NZ_LN832560.1	Yes
NZ_CP085916.1	Yes
NZ_CP067632.1	Yes
NZ_MK962684.1	Yes
NZ_CP016721.2	Yes
NZ_CP019718.1	Yes
NZ_CP048823.1	Yes
NZ_CP054401.1	Yes
NZ_CP041267.2	Yes
NZ_CP039045.1	Yes
NZ_CP013620.1	Yes
NZ_CP070255.1	Yes
NZ_CP095396.1	No
NZ_CP092266.1	Yes
NZ_CP061867.1	Yes
NZ_CP060283.1	Yes
NZ_CP043333.1	Yes
NZ_CP090969.1	Yes
NZ_CP034956.1	Yes
NZ_CP046302.1	Yes
NC_022602.1	Yes
NZ_CP045856.1	Yes
NZ_MT039190.1	Yes
NZ_CP013175.1	No
NZ_LR890448.1	Yes
NZ_MT230421.1	Yes
NZ_CP077907.1	Yes
NZ_CP030000.1	Yes
NZ_AP023232.2	Yes
NC_019243.1	Yes
NZ_MG904991.1	Yes
NZ_CP040271.1	Yes
NZ_CP030183.1	Yes
NZ_CP051119.1	Yes
NZ_CP011050.1	Yes
NZ_CP072768.1	Yes
NZ_CP085482.1	Yes
NZ_CP023910.1	Yes
NZ_CP067560.1	Yes
NC_014250.1	Yes
NZ_CP044702.1	Yes
NZ_CP026417.1	Yes
NZ_CP066000.1	Yes
NZ_CP032656.1	Yes
NZ_CP085992.1	Yes
NC_019258.1	Yes
NC_002143.1	Yes
NZ_MT261365.1	Yes
NZ_CP068326.1	Yes
NZ_CP085077.1	Yes
NZ_CP060056.1	Yes
NC_005816.1	Yes
NZ_OW970419.1	Yes
NZ_CP066830.1	Yes
NZ_CP092204.1	Yes
NZ_CP050070.1	Yes
NZ_CP014089.2	Yes
NZ_CP012919.1	Yes
NZ_CP044520.1	Yes
NC_002142.1	Yes
NZ_CP080175.1	Yes
NZ_CP028818.1	Yes
NC_011877.1	Yes
NZ_AP019680.1	Yes
NC_010659.1	Yes
NZ_CP051757.1	Yes
NZ_CP005684.1	No
NZ_CP055535.1	Yes
NZ_OW485605.1	Yes
NZ_CP026400.1	Yes
NZ_CP013948.1	Yes
NZ_MW207672.1	Yes
NZ_CP034007.1	Yes
NZ_CP076202.1	Yes
NZ_CP053895.1	Yes
NC_019438.1	Yes
NZ_CP035653.1	Yes
NZ_MG450360.1	Yes
NZ_CP036006.1	Yes
NZ_CP056881.1	Yes
NZ_AP025597.1	Yes
NZ_CP030833.1	Yes
NZ_AP018173.1	Yes
NC_012259.1	Yes
NZ_CP020486.1	Yes
NZ_CP086972.1	Yes
NZ_MF503687.1	Yes
NZ_CP085999.1	Yes
NZ_CP072591.1	Yes
NZ_LR595886.1	Yes
NZ_CP042039.1	Yes
NZ_CP032169.1	Yes
NZ_CP093284.1	Yes
NZ_CP079207.1	Yes
NZ_KP198615.1	Yes
NZ_OU343032.1	Yes
NZ_CP028865.1	Yes
NZ_CP094123.1	Yes
NC_020544.1	Yes
NZ_CP036355.1	Yes
NZ_CP019022.1	Yes
NZ_CP075636.1	Yes
NZ_CP088937.1	Yes
NZ_AP022973.1	Yes
NZ_CP079183.1	Yes
NZ_CP042559.1	Yes
NZ_CP040267.1	Yes
NZ_CP021007.2	Yes
NZ_LR898875.1	Yes
NC_014026.1	Yes
NZ_CP025457.1	Yes
NZ_CP055094.1	Yes
NC_013596.1	Yes
NZ_AP024180.1	Yes
NZ_CP042322.1	Yes
NZ_CP090410.1	Yes
NZ_AP022080.1	Yes
NZ_AP025024.1	Yes
NZ_CP097024.1	Yes
NZ_CP035050.1	Yes
NZ_CP071237.1	Yes
NZ_CP028728.1	Yes
NZ_CP069481.1	Yes
NZ_AP025825.1	Yes
NC_012495.1	Yes
NZ_MK861852.1	Yes
NC_004734.1	Yes
NZ_CP026333.1	Yes
NZ_CP058721.1	Yes
NZ_CP071873.1	Yes
NZ_KX023262.1	Yes
NZ_CP065621.1	Yes
NZ_CP019180.1	Yes
NZ_MK041212.1	Yes
NZ_MN276083.1	Yes
NZ_CP018440.1	Yes
NZ_CP034339.1	Yes
NZ_CP020374.1	Yes
NC_002252.1	Yes
NZ_KX524525.1	Yes
NZ_LR890425.1	Yes
NZ_CP063949.1	Yes
NZ_KR351290.1	Yes
NZ_CP062822.1	Yes
NZ_MW651980.1	Yes
NZ_CP045282.1	Yes
NZ_CP060282.1	Yes
NZ_CP025798.1	Yes
NZ_LT985296.1	Yes
NZ_CP026091.2	Yes
NZ_CP019459.1	Yes
NZ_CP015740.1	Yes
NZ_CP051178.1	Yes
NC_009931.1	Yes
NZ_CP077831.1	Yes
NZ_CP009841.1	Yes
NZ_CP013642.1	Yes
NZ_CP034149.1	Yes
NZ_CP022716.1	Yes
NZ_CP006749.1	Yes
NZ_FR989758.1	Yes
NZ_CP014690.1	Yes
NZ_CP018286.1	Yes
NZ_CP043793.1	Yes
NZ_CP067074.1	Yes
NC_005917.1	Yes
NC_010932.1	Yes
NZ_CP029670.1	Yes
NZ_CP038969.1	Yes
NZ_CP014533.1	Yes
NZ_CP085948.1	Yes
NC_019440.1	Yes
NZ_CP018973.1	Yes
NZ_CP060862.1	Yes
NZ_CP038358.1	Yes
NC_010872.1	Yes
NZ_CP037907.1	Yes
NZ_CP067643.1	Yes
NC_007765.1	Yes
NZ_CP013967.1	Yes
NZ_CP087687.1	Yes
NZ_KU882684.1	Yes
NZ_LT883141.1	Yes
NZ_CP013751.1	Yes
NC_019533.1	Yes
NC_010365.1	Yes
NZ_LR135171.1	Yes
NZ_CP051365.1	Yes
NC_018066.1	Yes
NZ_CP040828.1	Yes
NZ_CP049784.1	Yes
NZ_CP010680.1	Yes
NZ_LT667504.1	Yes
NZ_OU015343.1	Yes
NZ_CP090099.1	Yes
NZ_CP030332.1	Yes
NC_008052.1	Yes
NZ_CP010199.1	Yes
NZ_CP025275.1	Yes
NZ_CP037296.1	Yes
NZ_CP035314.1	Yes
NZ_CP070615.1	Yes
NZ_CP014481.1	Yes
NC_025116.1	Yes
NZ_CP061625.1	Yes
NZ_CP038396.1	Yes
NZ_CP009901.1	Yes
NZ_CP071484.1	Yes
NC_011875.1	Yes
NZ_LT900341.1	Yes
NZ_CP021278.1	Yes
NZ_CP085528.1	Yes
NZ_CP075285.1	Yes
NZ_CP045838.1	Yes
NZ_CP035657.1	Yes
NZ_CP013528.1	Yes
NZ_CP033140.1	Yes
NZ_CP083720.1	Yes
NZ_CP011606.1	Yes
NZ_CP040578.1	Yes
NZ_CP029374.1	Yes
NZ_CP084728.1	Yes
NZ_CP056172.1	Yes
NZ_AP024118.1	Yes
NZ_MH325468.1	Yes
NZ_CP004329.1	No
NZ_LS992184.1	Yes
NZ_CP054223.1	Yes
NZ_AP022435.1	Yes
NZ_CP046414.1	Yes
NZ_CP047312.1	Yes
NZ_CP038181.1	Yes
NC_011351.1	Yes
NZ_CP018265.1	Yes
NZ_CP016168.1	Yes
NC_003099.1	Yes
NZ_CP014218.1	Yes
NZ_CP068862.1	Yes
NZ_CP055523.1	Yes
NZ_CP079956.1	Yes
NZ_CP045950.1	Yes
NZ_CP091945.1	Yes
NZ_CP034167.1	Yes
NZ_CP024709.1	Yes
NZ_AP022234.1	Yes
NZ_CP059994.1	Yes
NC_004345.1	Yes
NC_010580.1	Yes
NZ_MT732189.1	Yes
NC_018510.1	Yes
NZ_MT039189.1	Yes
NC_013938.1	Yes
NC_019296.1	Yes
NZ_KU882685.1	Yes
NZ_CP092908.1	Yes
NZ_AP025595.1	Yes
NC_011252.1	Yes
NZ_CP005884.1	No
NZ_CP069674.1	Yes
NZ_CP052077.1	Yes
NZ_MT720902.1	Yes
NZ_CP065703.1	Yes
NZ_LR890046.1	Yes
NZ_LR890730.1	Yes
NZ_CP010697.1	Yes
NZ_CP038354.1	Yes
NZ_CP035507.1	Yes
NZ_CP043347.1	Yes
NZ_CP086780.1	Yes
NZ_LT984413.1	Yes
NZ_AP022370.1	Yes
NZ_CP068052.1	Yes
NZ_CP048331.1	Yes
NZ_CP092346.1	Yes
NZ_CP083153.1	Yes
NZ_LR135485.1	Yes
NZ_CP037817.1	Yes
NC_002630.1	Yes
NZ_CP068205.1	Yes
NZ_CP029181.1	Yes
NZ_CP086509.1	Yes
NC_025134.1	Yes
NZ_MK541989.1	Yes
NZ_CP009776.1	Yes
NZ_KX570748.1	Yes
NZ_MN543573.1	Yes
NC_020818.1	Yes
NC_011872.1	Yes
NC_019312.1	Yes
NZ_CP019129.1	Yes
NZ_CP092444.1	Yes
NZ_CP028822.1	Yes
NZ_CP054427.1	Yes
NZ_CP078029.1	Yes
NZ_CP024463.1	Yes
NZ_CP020096.1	Yes
NZ_CP055299.1	Yes
NZ_CP056204.1	Yes
NZ_CP077334.1	Yes
NZ_CP043592.1	Yes
NZ_CP087762.1	Yes
NC_015597.1	Yes
NZ_CP042131.1	Yes
NZ_CP046664.1	Yes
NZ_CP012530.1	Yes
NZ_CP064435.1	Yes
NZ_CP019975.1	Yes
NZ_AP025016.1	Yes
NZ_CP088281.1	Yes
NC_020548.1	Yes
NZ_CP009216.1	Yes
NZ_LR135177.1	Yes
NZ_MK376341.1	Yes
NZ_CP044473.1	Yes
NZ_KT997783.1	Yes
NZ_CP020376.1	Yes
NZ_CP050488.1	Yes
NZ_CP076171.1	Yes
NZ_CP022920.1	Yes
NZ_CP083536.1	Yes
NZ_CP083609.1	Yes
NZ_CP064448.1	Yes
NC_022105.1	Yes
NZ_CP076705.1	Yes
NZ_CP050501.1	Yes
NZ_CP089510.1	Yes
NC_001974.1	Yes
NZ_CP056152.1	Yes
NZ_AP021930.1	Yes
NC_006528.1	Yes
NZ_CP070444.1	Yes
NZ_CP025810.1	Yes
NZ_KM583810.1	Yes
NC_019749.1	Yes
NZ_CP043594.1	Yes
NZ_CP029806.1	Yes
NZ_CP039466.1	Yes
NZ_CP083071.1	Yes
NZ_CP074706.1	Yes
NZ_CP067955.1	Yes
NZ_LR890703.1	Yes
NC_020378.1	Yes
NZ_LR890186.1	Yes
NZ_CP047733.1	Yes
NC_019773.1	Yes
NZ_CP077309.1	Yes
NZ_CP090463.1	Yes
NZ_CP039153.1	Yes
NZ_CP010714.1	Yes
NZ_CP096760.1	Yes
NZ_CP057096.1	Yes
NZ_CP044916.1	Yes
NZ_CP042561.1	Yes
NZ_CP014508.1	Yes
NZ_CP005828.1	No
NC_006389.1	Yes
NZ_CP086390.1	Yes
NZ_CP090789.1	Yes
NZ_MG869619.1	Yes
NZ_CP010389.1	Yes
NZ_CP086884.1	Yes
NZ_CP015041.1	Yes
NZ_CP040048.1	Yes
NZ_CP090404.1	Yes
NZ_CP022156.1	Yes
NZ_AP017570.1	Yes
NZ_KY595967.1	Yes
NZ_CP076016.1	Yes
NZ_CP069160.1	Yes
NZ_CP023144.1	Yes
NC_015058.1	Yes
NZ_AP022117.1	Yes
NZ_CP034214.1	Yes
NZ_CP037127.1	Yes
NZ_KM204147.1	Yes
NC_001852.1	Yes
NZ_CP068308.1	Yes
NZ_MZ836797.1	Yes
NZ_CP065832.1	Yes
NZ_CP015070.1	Yes
NZ_CP092105.1	Yes
NZ_CP043196.1	Yes
NZ_CP076244.1	Yes
NZ_MT230387.1	Yes
NZ_CP032800.1	Yes
NZ_CP064221.1	Yes
NZ_CP035345.1	Yes
NZ_MG197499.1	Yes
NZ_CP040628.1	Yes
NZ_CP069952.1	Yes
NZ_CP083182.1	Yes
NZ_CP023822.1	Yes
NZ_CP027601.1	Yes
NZ_CP058895.1	Yes
NZ_CP018679.1	Yes
NC_025190.1	Yes
NZ_CP093950.1	Yes
NZ_CP054900.1	Yes
NZ_AP018835.1	Yes
NZ_CP083040.1	Yes
NZ_CP028321.1	Yes
NC_020287.1	Yes
NZ_MT859329.1	Yes
NZ_CP029832.1	Yes
NZ_CP091175.1	Yes
NZ_CP097685.1	Yes
NZ_CP064302.1	Yes
NC_014317.1	Yes
NZ_CP082996.1	Yes
NZ_CP085483.1	Yes
NZ_MW800637.1	Yes
NZ_CP093436.1	Yes
NZ_CP016258.1	Yes
NZ_CP067964.1	Yes
NZ_MW691113.1	Yes
NZ_CP010754.1	Yes
NZ_CP077681.1	Yes
NZ_CP095485.1	Yes
NZ_KY352353.1	Yes
NZ_CP025413.1	Yes
NZ_CP023158.1	Yes
NZ_CP050181.1	Yes
NZ_CP085980.1	Yes
NZ_MK376346.1	Yes
NZ_CP021783.1	Yes
NZ_CP081815.1	Yes
NZ_CP053967.1	Yes
NZ_CP022536.1	Yes
NZ_MN904741.1	Yes
NZ_CP066216.1	Yes
NZ_CP069412.1	Yes
NZ_LR699556.1	Yes
NZ_CP045036.1	Yes
NZ_CP090619.1	Yes
NC_001758.1	Yes
NZ_CP004313.1	No
NZ_OW970369.1	Yes
NZ_CP080104.1	Yes
NZ_MW581616.1	Yes
NZ_CP034112.1	Yes
NZ_CP071967.1	Yes
NZ_CP060870.1	Yes
NZ_CP031135.1	No
NZ_CP019039.1	Yes
NC_002610.1	Yes
NZ_MZ043154.1	Yes
NZ_CP017189.2	Yes
NZ_CP086262.1	Yes
NZ_CP063777.1	Yes
NZ_CP068074.1	Yes
NZ_CP086202.1	Yes
NC_000959.1	Yes
NZ_AP025238.1	Yes
NZ_CP010977.1	Yes
NZ_LT985297.1	Yes
NZ_CP013161.1	No
NZ_OW967979.1	Yes
NZ_CP055374.1	Yes
NZ_LR135232.1	Yes
NZ_CP053230.1	Yes
NZ_CP031199.1	Yes
NZ_KY657478.1	Yes
NZ_CP060074.1	Yes
NZ_CP058130.1	Yes
NZ_CP059899.1	Yes
NZ_CP010881.1	Yes
NZ_LR134096.1	Yes
NZ_CP019279.1	Yes
NZ_CP049841.1	Yes
NZ_CP043407.1	Yes
NC_011647.1	Yes
NZ_CP090577.1	Yes
NZ_CP035565.1	Yes
NZ_CP063853.1	Yes
NZ_CP038906.1	Yes
NZ_CP031297.1	Yes
NZ_CP071949.1	Yes
NZ_OW967268.1	Yes
NC_010309.1	Yes
NZ_CP030335.1	Yes
NZ_CP097643.1	Yes
NZ_OW970531.1	Yes
NZ_CP022265.1	Yes
NZ_CP054364.1	Yes
NT_187137.1	No
NZ_CP043388.1	Yes
NZ_LR594693.1	Yes
NZ_CP085204.1	Yes
NZ_CP006642.1	Yes
NZ_CP018975.1	Yes
NZ_CP072616.1	Yes
NZ_CP047272.1	Yes
NZ_CP083661.1	Yes
NZ_CP017779.1	Yes
NZ_CP064925.1	Yes
NZ_CP054304.1	Yes
NZ_CP073308.1	No
NZ_CP010598.1	Yes
NZ_CP055546.1	Yes
NZ_CP027500.1	Yes
NZ_CP031474.1	Yes
NZ_CP071509.1	Yes
NZ_CP073654.1	Yes
NZ_CP088940.1	Yes
NZ_CP035295.1	Yes
NZ_CP085040.1	Yes
NZ_CP073825.1	Yes
NZ_CP022824.1	Yes
NZ_CP009573.1	Yes
NC_017426.1	Yes
NZ_CP015152.1	Yes
NZ_CP068059.1	Yes
NZ_CP005858.1	No
NZ_CP019577.1	Yes
NZ_CP022499.1	Yes
NZ_CP037083.1	Yes
NZ_CP031261.1	Yes
NC_003969.1	Yes
NZ_CP026206.1	No
NZ_CP072923.1	Yes
NZ_CP015812.1	Yes
NZ_CP017381.1	Yes
NZ_LR214975.1	Yes
NZ_LN610760.1	Yes
NZ_CP083939.1	Yes
NZ_CP036049.1	Yes
NZ_CP093415.1	Yes
NZ_CP013531.1	Yes
NZ_AP025222.1	Yes
NZ_CP014644.1	Yes
NZ_CP068766.1	Yes
NZ_LR890345.1	Yes
NZ_CP063293.1	Yes
NZ_CP054446.1	Yes
NZ_CP065852.1	Yes
NZ_CP018434.1	Yes
NZ_CP064437.1	Yes
NZ_CP044075.1	Yes
NC_015851.1	Yes
NZ_CP066068.1	Yes
NZ_CP022137.1	Yes
NZ_MK386682.1	Yes
NC_017120.1	Yes
NZ_MH917123.1	Yes
NZ_CP019003.1	Yes
NZ_MK492688.1	Yes
NZ_CP040808.1	Yes
NZ_MW367470.1	Yes
NZ_MN232190.1	Yes
NZ_CP079987.1	Yes
NZ_CP060277.1	Yes
NZ_AP018583.1	Yes
NZ_AP024834.1	Yes
NZ_CP012453.1	Yes
NZ_CP084644.1	Yes
NT_187164.1	Yes
NZ_AP024820.1	Yes
NZ_CP098492.1	Yes
NZ_AP025660.1	Yes
NZ_CP023659.1	Yes
NZ_KU043116.1	Yes
NZ_CP087060.1	Yes
NZ_CP027102.1	Yes
NZ_CP043548.1	Yes
NZ_CP021043.1	Yes
NZ_CP034590.1	Yes
NZ_CP062935.1	Yes
NZ_CP046717.1	Yes
NZ_KC991136.1	Yes
NC_014386.1	Yes
NZ_CP036602.1	Yes
NZ_MK123002.1	Yes
NZ_CP015703.1	Yes
NZ_CP069305.1	Yes
NC_010543.1	Yes
NZ_CP041428.1	Yes
NZ_AP022947.1	Yes
NZ_CP097036.1	Yes
NZ_CP018317.1	Yes
NZ_CP045765.1	Yes
NZ_CP053815.1	Yes
NZ_CP069193.1	Yes
NZ_CP066005.1	Yes
NZ_CP034081.1	Yes
NZ_CP061843.1	Yes
NZ_AP024648.1	Yes
NZ_CP062375.1	Yes
NZ_CP014117.1	Yes
NZ_CP074399.1	Yes
NZ_CP041443.1	Yes
NC_009926.1	Yes
NZ_CP054784.1	Yes
NZ_CP073221.1	Yes
NZ_CP014171.1	Yes
NZ_CP043301.1	Yes
NZ_CP048944.1	Yes
NZ_KU159085.1	Yes
NZ_CP073145.1	Yes
NC_019985.2	Yes
NZ_AP017361.1	Yes
NZ_CP032114.1	Yes
NZ_MW048777.1	Yes
NZ_AP025178.1	Yes
NZ_CP061623.1	Yes
NZ_CP015712.1	Yes
NZ_CP014388.1	Yes
NZ_CP010674.1	Yes
NZ_LT960785.1	Yes
NZ_CP058182.1	Yes
NZ_CP038373.1	Yes
NZ_CP087267.1	Yes
NZ_CP080232.1	Yes
NZ_CP015799.1	Yes
NZ_CP067548.1	Yes
NZ_CP088077.1	Yes
NZ_CP095875.1	Yes
NZ_CP031836.1	Yes
NZ_CP067807.1	Yes
NZ_CP040629.1	Yes
NZ_CP009327.1	Yes
NZ_CP037935.1	Yes
NC_013448.1	Yes
NZ_CP043943.1	Yes
NZ_CP091327.1	Yes
NZ_CP036769.1	Yes
NZ_MN792917.1	Yes
NZ_CP043786.1	Yes
NZ_CP044716.1	Yes
NZ_AP017961.1	Yes
NC_020384.1	Yes
NZ_CP022918.1	Yes
NZ_CP036945.1	Yes
NZ_CP033323.1	Yes
NZ_CP036839.1	Yes
NC_014385.1	Yes
NZ_CP064272.1	Yes
NZ_CP024012.1	Yes
NZ_CP083166.1	Yes
NZ_CP036332.1	Yes
NZ_CP067613.1	Yes
NZ_CP019268.1	Yes
NZ_CP056186.1	Yes
NZ_CP067765.1	Yes
NZ_OW970359.1	Yes
NZ_MF344579.1	Yes
NZ_MT230243.1	Yes
NZ_CP084957.1	Yes
NZ_CP020542.1	Yes
NZ_CP055594.1	Yes
NZ_AP024825.1	Yes
NZ_CP081697.1	Yes
NZ_CP071514.1	Yes
NZ_CP072317.1	Yes
NZ_AP025857.1	Yes
NZ_CP086855.1	Yes
NZ_CP065552.1	Yes
NZ_LN868945.1	Yes
NZ_CP076055.1	Yes
NC_010123.1	Yes
NZ_CP028627.1	Yes
NC_023313.1	Yes
NZ_CP064428.1	Yes
NZ_CP068039.1	Yes
NC_007515.1	Yes
NC_012088.1	Yes
NZ_CP061823.1	Yes
NZ_CP042111.1	Yes
NZ_CP038238.1	Yes
NZ_CP067389.1	Yes
NZ_CP071387.1	Yes
NZ_CP060911.1	Yes
NZ_CP023437.1	Yes
NZ_CP044966.1	Yes
NZ_CP011053.1	Yes
NZ_CP082970.1	Yes
NZ_CP056963.1	Yes
NZ_LR794377.1	Yes
NZ_MG299144.1	Yes
NZ_CP090936.1	Yes
NZ_CP086449.1	Yes
NZ_CP091414.1	Yes
NZ_CP039286.1	Yes
NZ_CP035146.1	Yes
NZ_CP061330.1	Yes
NZ_CP058138.1	Yes
NZ_CP031260.1	Yes
NZ_KY433363.1	Yes
NZ_CP027185.1	Yes
NZ_CP050075.1	Yes
NZ_CP066036.1	Yes
NZ_CP023831.1	Yes
NZ_LR027555.1	Yes
NC_022045.1	Yes
NZ_CP038343.1	Yes
NZ_CP035916.1	No
NZ_CP094831.1	Yes
NZ_CP098419.1	Yes
NC_019079.1	Yes
NZ_CP024803.1	Yes
NZ_CP021649.1	Yes
NZ_CP030078.1	Yes
NZ_CP093277.1	Yes
NZ_CP042112.1	Yes
NZ_CP054005.1	Yes
NZ_CP040540.1	Yes
NZ_CP020118.1	Yes
NZ_CP080014.1	Yes
NZ_CP019461.1	Yes
NZ_CP024342.1	Yes
NZ_CP021779.1	Yes
NZ_CP079621.1	Yes
NZ_CP039239.1	Yes
NZ_AP018728.1	Yes
NZ_LR135253.1	Yes
NZ_CP029575.1	Yes
NZ_AP025335.1	Yes
NZ_KX808482.1	Yes
NZ_CP092353.1	Yes
NZ_AP025802.1	Yes
NZ_CP041256.1	Yes
NZ_CP045971.1	Yes
NZ_CP079886.1	Yes
NC_016850.1	Yes
NZ_CP040591.1	Yes
NZ_CP019054.1	Yes
NC_016973.1	Yes
NZ_MN657080.1	Yes
NZ_CP091764.1	Yes
NZ_CP074577.1	Yes
NZ_CP071513.1	Yes
NZ_CP070453.1	Yes
NZ_KX032520.1	Yes
NC_017127.1	Yes
NZ_CP069876.1	Yes
NC_003442.1	Yes
NZ_CP035027.1	Yes
NZ_CP009804.1	Yes
NZ_CP062989.1	Yes
NZ_CP055812.1	Yes
NZ_CP010146.1	Yes
NZ_CP064175.1	Yes
NZ_CP002704.1	Yes
NZ_CP057230.1	Yes
NZ_CP055036.1	Yes
NZ_CP027386.1	Yes
NZ_CP067421.1	Yes
NZ_CP083669.1	Yes
NZ_CP008919.1	Yes
NZ_CP029926.1	Yes
NC_005022.1	Yes
NC_010261.1	Yes
NZ_CP050943.1	Yes
NZ_CP055507.1	No
NZ_CP012880.1	Yes
NZ_CP028111.1	Yes
NZ_KX683283.1	Yes
NZ_LR594690.1	Yes
NZ_LT985247.1	Yes
NZ_CP019132.1	Yes
NZ_CP018349.1	No
NZ_CP015624.1	Yes
NZ_AP018228.1	Yes
NZ_CP054721.1	Yes
NZ_CP026783.1	Yes
NZ_CP028798.2	Yes
NC_007098.1	Yes
NZ_CP062391.1	Yes
NZ_CP019068.1	Yes
NZ_CP016164.1	Yes
NZ_CP045123.1	Yes
NZ_MH263653.1	Yes
NZ_CP021460.1	Yes
NZ_CP095404.1	No
NZ_LR135202.1	Yes
NZ_CP024648.1	Yes
NZ_CP077735.1	Yes
NZ_CP014001.1	Yes
NZ_CP071772.1	Yes
NZ_CP072189.1	Yes
NZ_CP031852.1	Yes
NZ_CP042031.1	Yes
NZ_CP054255.1	Yes
NZ_KT362706.1	Yes
NZ_CP094127.1	Yes
NZ_CP051210.1	Yes
NZ_CP066403.1	Yes
NC_011526.1	Yes
NZ_OW968115.1	Yes
NZ_CP042025.1	Yes
NZ_HG977528.1	Yes
NZ_CP027353.1	Yes
NZ_CP006374.1	Yes
NZ_LS999563.1	Yes
NZ_CP060461.1	Yes
NZ_MZ147614.1	Yes
NZ_CP011575.1	Yes
NZ_CP016185.1	Yes
NZ_CP055108.1	Yes
NZ_LR697125.1	Yes
NZ_LR027871.1	Yes
NZ_CP047345.1	Yes
NZ_CP032876.1	Yes
NZ_CP044551.1	Yes
NZ_CP056696.1	Yes
NZ_CP018837.1	Yes
NZ_CP026236.1	Yes
NZ_CP055471.1	Yes
NC_017231.1	Yes
NZ_CP047634.1	Yes
NZ_CP083424.1	Yes
NZ_CP094826.1	Yes
NZ_CP038257.1	Yes
NZ_CP097707.1	Yes
NZ_CP065996.1	Yes
NZ_CP095144.1	Yes
NZ_CP083852.1	Yes
NZ_CP086485.1	Yes
NC_018141.1	Yes
NZ_CP010366.2	Yes
NC_018516.1	Yes
NC_013937.1	Yes
NZ_KY652381.1	Yes
NZ_CP072124.1	Yes
NZ_LR217712.1	Yes
NZ_CP066630.1	Yes
NC_019367.1	Yes
NZ_CP084285.1	Yes
NZ_CP090158.1	Yes
NZ_CP051689.1	Yes
NZ_CP070573.1	Yes
NZ_CP021010.1	Yes
NZ_CP098742.1	Yes
NZ_MK413720.1	Yes
NZ_CP023680.1	Yes
NC_014302.1	Yes
NZ_CP070552.1	Yes
NZ_CP010602.1	Yes
NZ_KY000051.1	Yes
NZ_LC586265.1	Yes
NZ_CP056313.1	Yes
NZ_CP045405.1	Yes
NZ_CP026588.1	Yes
NZ_CP039506.1	Yes
NZ_LR890327.1	Yes
NZ_CP029677.1	Yes
NZ_CP005896.1	No
NC_011776.1	Yes
NZ_CP021675.1	Yes
NZ_CP097425.1	Yes
NZ_MT035878.1	Yes
NZ_CP029317.1	Yes
NC_010098.1	Yes
NZ_CP024663.1	Yes
NZ_CP091585.1	Yes
NZ_CP005814.1	No
NZ_CP084645.1	Yes
NC_020948.1	Yes
NZ_CP074151.1	Yes
NZ_CP093955.1	Yes
NC_017335.1	Yes
NZ_CP037382.1	Yes
NZ_CP081743.1	Yes
NZ_CP095405.1	Yes
NZ_CP066418.1	Yes
NZ_KR059864.1	Yes
NZ_CP082804.1	Yes
NZ_CP008907.1	Yes
NZ_CP047866.1	Yes
NC_007411.1	Yes
NZ_AP018224.1	Yes
NZ_CP023889.1	Yes
NZ_CP088192.1	Yes
NZ_CP063760.1	Yes
NZ_MK372391.1	Yes
NZ_AP022817.1	Yes
NZ_CP087039.1	Yes
NZ_LR135336.1	Yes
NZ_CP060090.1	Yes
NZ_CP035483.1	Yes
NZ_MT192131.1	Yes
NZ_CP022909.1	Yes
NC_017774.1	Yes
NZ_CP026382.1	Yes
NC_009932.1	Yes
NZ_CP063762.1	Yes
NZ_CP028869.1	Yes
NZ_CP054193.1	Yes
NZ_CP006761.1	Yes
NZ_CP058844.1	Yes
NZ_CP094263.1	Yes
NZ_CP024151.1	Yes
NZ_CP086488.1	Yes
NZ_CP065348.1	Yes
NZ_CP083041.1	Yes
NZ_CP097151.1	Yes
NZ_CP039260.1	Yes
NZ_CP012564.1	Yes
NZ_CP076034.1	Yes
NZ_CP041297.1	Yes
NZ_CP042827.1	Yes
NZ_CP094938.1	Yes
NZ_CP076695.1	Yes
NZ_CP035985.1	Yes
NZ_CP075142.1	Yes
NZ_CP021951.1	Yes
NZ_CP036303.1	Yes
NZ_MT230180.1	Yes
NZ_CP063778.1	Yes
NZ_CP035001.1	Yes
NZ_MF101921.1	Yes
NZ_CP031033.1	Yes
NZ_MT230327.1	Yes
NZ_CP014569.1	Yes
NZ_CP048890.1	Yes
NZ_CP041540.1	Yes
NZ_AP022220.1	Yes
NZ_CP088234.1	Yes
NC_011984.1	Yes
NZ_CP033132.1	Yes
NZ_CP019733.1	Yes
NZ_CP064349.1	Yes
NZ_CP014531.1	Yes
NC_017425.1	Yes
NZ_CP073005.1	Yes
NZ_CP041064.1	Yes
NZ_CP048709.1	Yes
NZ_CP062117.1	Yes
NC_016792.1	Yes
NZ_CP056720.1	Yes
NZ_CP048785.1	Yes
NZ_CP027240.1	Yes
NZ_CP027357.1	Yes
NZ_CP032209.1	Yes
NZ_CP095243.1	Yes
NZ_CP041248.1	Yes
NZ_MG833402.1	Yes
NZ_CP092834.1	Yes
NZ_MG825371.1	Yes
NZ_CP011294.1	Yes
NZ_KJ866866.1	Yes
NZ_CP074064.1	Yes
NZ_CP032360.1	Yes
NZ_CP044424.1	Yes
NZ_CP068644.1	Yes
NZ_CP071322.1	Yes
NZ_MH001166.1	Yes
NZ_CP062925.1	Yes
NZ_CP083038.1	Yes
NZ_CP022067.2	Yes
NZ_CP092894.1	Yes
NC_004457.1	Yes
NZ_MW264516.1	Yes
NZ_CP069959.1	Yes
NZ_CP049038.1	Yes
NZ_CP084395.1	Yes
NZ_LR890504.1	Yes
NZ_CP014149.1	Yes
NZ_CP011600.1	Yes
NZ_CP053297.1	Yes
NZ_CP067960.1	Yes
NC_003240.1	Yes
NZ_CP092640.1	Yes
NZ_CP006921.1	Yes
NZ_CP029744.1	Yes
NZ_CP048308.1	Yes
NZ_CP087082.1	Yes
NZ_CP097638.1	Yes
NC_001316.1	Yes
NZ_AP022906.1	Yes
NZ_CP077375.1	Yes
NZ_CP066250.1	Yes
NZ_CP068051.1	Yes
NZ_CP049103.1	Yes
NZ_CP043860.1	Yes
NZ_KR559888.1	Yes
NZ_CP093293.1	Yes
NZ_CP016731.1	Yes
NZ_CP090086.1	Yes
NZ_KM007159.1	Yes
NZ_CP068718.1	Yes
NC_005208.1	Yes
NC_016979.1	Yes
NZ_CP063831.1	Yes
NZ_CP009027.1	Yes
NZ_CP069536.1	Yes
NC_022739.1	Yes
NZ_CP083605.1	Yes
NZ_CP021974.1	Yes
NZ_CP098140.1	Yes
NZ_MK295833.1	Yes
NZ_CP025919.1	Yes
NZ_LR890430.1	Yes
NZ_AP019676.1	Yes
NZ_CP019604.1	Yes
NZ_CP038304.1	Yes
NZ_CP036817.1	Yes
NZ_CP043007.1	Yes
NZ_CP076857.1	Yes
NZ_CP012498.1	Yes
NZ_CP036558.1	Yes
NZ_CP014357.1	Yes
NC_015575.1	Yes
NZ_CP036582.1	Yes
NZ_CP015232.1	Yes
NZ_LR890365.1	Yes
NZ_CP027201.2	Yes
NZ_CP070053.1	Yes
NZ_CP067547.1	Yes
NC_017151.1	Yes
NZ_CP065043.1	Yes
NZ_CP095231.1	Yes
NZ_CP013660.2	Yes
NZ_CP097520.1	Yes
NZ_CP040891.1	Yes
NZ_CP015795.1	Yes
NZ_CP030021.1	Yes
NZ_CP055133.1	Yes
NZ_CP054561.1	Yes
NZ_CP055191.1	Yes
NZ_LR135308.1	Yes
NC_002149.1	Yes
NZ_CP083490.1	Yes
NZ_CP063325.1	Yes
NZ_CP065573.1	Yes
NZ_CP013469.1	Yes
NZ_CP067228.1	Yes
NZ_CP091811.1	No
NZ_CP059916.1	Yes
NZ_CP070531.1	Yes
NC_011870.1	Yes
NZ_CP090096.1	Yes
NC_014504.1	Yes
NZ_CP069467.1	Yes
NZ_CP055555.1	Yes
NZ_CP042281.1	Yes
NZ_CP032690.1	Yes
NZ_CP010382.1	Yes
NZ_MT269838.1	Yes
NZ_CP097226.1	Yes
NZ_CP017945.1	Yes
NZ_LR130557.1	Yes
NZ_CP084021.1	Yes
NZ_CP011865.1	Yes
NZ_CP011500.1	Yes
NZ_CP032693.1	Yes
NZ_MN657019.1	Yes
NZ_CP017246.1	Yes
NZ_CP033716.1	Yes
NZ_CP038459.1	Yes
NZ_CP031291.1	Yes
NZ_CP082976.1	Yes
NZ_CP071724.1	Yes
NZ_CP040764.1	Yes
NZ_MT771291.1	Yes
NZ_CP067061.1	Yes
NC_021572.1	Yes
NZ_CP082919.1	Yes
NZ_CP097689.1	Yes
NC_011604.1	Yes
NZ_CP052075.1	Yes
NZ_CP031094.1	Yes
NZ_CP019876.1	Yes
NZ_CP021439.1	Yes
NZ_CP061906.1	Yes
NZ_CP079165.1	Yes
NZ_CP035550.1	Yes
NZ_CP090910.1	Yes
NZ_CP044275.1	Yes
NZ_CP009921.1	Yes
NZ_CP031419.1	Yes
NZ_CP092524.1	Yes
NZ_LR135492.1	Yes
NZ_CP024036.1	Yes
NZ_CP065709.1	Yes
NZ_CP030344.1	Yes
NZ_CP014074.2	Yes
NZ_CP025843.1	Yes
NC_008389.1	Yes
NZ_CP036552.1	Yes
NZ_CP055408.1	Yes
NZ_CP070009.1	Yes
NZ_OU015324.1	Yes
NZ_CP060915.1	Yes
NZ_CP009842.1	Yes
NZ_CP022066.2	Yes
NC_002525.1	Yes
NZ_CP058642.1	Yes
NC_006959.1	Yes
NZ_CP009314.1	Yes
NZ_CP023033.1	Yes
NZ_CP065705.1	Yes
NZ_MT039170.1	Yes
NZ_CP011142.1	Yes
NZ_CP036095.1	Yes
NZ_CP017262.1	Yes
NZ_CP035514.1	Yes
NC_020131.1	Yes
NZ_CP028477.1	Yes
NZ_CP062926.1	Yes
NZ_KR905389.1	Yes
NZ_CP012651.1	Yes
NZ_KT223772.1	Yes
NZ_MH208235.1	Yes
NZ_CP016024.1	Yes
NZ_CP013526.1	Yes
NZ_CP062873.1	Yes
NZ_CP018281.1	Yes
NZ_CP027195.1	Yes
NZ_CP033095.1	Yes
NZ_CP066499.1	Yes
NZ_MK562086.1	Yes
NZ_CP004212.1	No
NZ_CP088091.1	Yes
NZ_CP034475.1	Yes
NZ_CP042822.1	Yes
NZ_CP054131.1	Yes
NZ_CP086769.1	Yes
NZ_KU318421.1	Yes
NZ_CP029951.1	Yes
NZ_CP035755.1	No
NC_032098.1	Yes
NC_017153.1	Yes
NZ_CP033159.1	Yes
NZ_CP022232.1	Yes
NZ_CP039321.1	Yes
NC_008264.1	Yes
NZ_CP073177.1	Yes
NZ_CP018942.1	Yes
NZ_CP079603.1	Yes
NZ_LR890636.1	Yes
NZ_CP028240.1	Yes
NC_018879.1	Yes
NZ_CP029656.1	Yes
NZ_CP038943.1	Yes
NZ_CP070514.1	Yes
NZ_MN657146.1	Yes
NZ_CP084591.1	Yes
NZ_CP039583.1	Yes
NZ_MH909346.1	Yes
NZ_CP017140.1	Yes
NZ_CP017283.1	Yes
NZ_CP018745.1	Yes
NZ_CP058311.1	Yes
NZ_CP083375.1	Yes
NZ_CP017304.1	Yes
NZ_CP029893.1	Yes
NZ_CP047842.1	Yes
NZ_AB765929.1	Yes
NZ_CP042093.1	Yes
NZ_LR594542.1	Yes
NZ_CP063226.1	Yes
NC_014840.1	Yes
NZ_CP052062.1	Yes
NZ_CP038384.1	Yes
NZ_CP053212.1	Yes
NZ_CP086608.1	Yes
NZ_CP010142.1	Yes
NZ_LR130561.1	Yes
NC_013310.1	Yes
NZ_CP035652.1	Yes
NZ_CP054989.1	Yes
NZ_CP078098.1	Yes
NZ_CP030762.1	Yes
NZ_CP073353.1	Yes
NZ_CP015505.1	Yes
NZ_KU160530.1	Yes
NZ_CP031521.1	Yes
NZ_CP036919.1	Yes
NZ_CP021548.1	Yes
NZ_CP092391.1	Yes
NZ_LR135267.1	Yes
NC_013544.1	Yes
NZ_CP064234.1	Yes
NC_002075.1	Yes
NZ_CP021363.1	Yes
NZ_CP068725.1	Yes
NZ_CP062762.1	Yes
NZ_CP007163.1	Yes
NZ_CP028995.1	Yes
NZ_KT448818.1	Yes
NZ_CP069478.1	Yes
NZ_CP046774.1	Yes
NZ_AP018411.1	Yes
NC_019183.1	Yes
NC_008445.1	Yes
NZ_CP012990.1	Yes
NZ_CP039601.1	Yes
NZ_CP077987.1	Yes
NZ_MT269826.1	Yes
NZ_CP061066.1	Yes
NZ_MN476094.1	Yes
NZ_CP016498.1	Yes
NZ_CP090135.1	Yes
NC_010607.1	Yes
NZ_CP042088.1	Yes
NC_012417.1	Yes
NZ_MT039188.1	Yes
NZ_CP026695.1	Yes
NZ_CP071231.1	Yes
NZ_CP072213.1	Yes
NZ_CP071221.1	Yes
NZ_MT230227.1	Yes
NZ_CP018280.1	Yes
NZ_MF062094.1	Yes
NZ_CP032176.1	Yes
NZ_CP051316.1	Yes
NZ_LR594668.1	Yes
NZ_CP041887.1	Yes
NZ_CP054615.1	Yes
NZ_AP019382.1	Yes
NZ_CP047868.1	Yes
NZ_CP028089.1	Yes
NZ_CP075675.1	Yes
NZ_CP026879.1	Yes
NZ_CP061093.1	Yes
NZ_CP069660.1	Yes
NZ_CP064700.1	Yes
NZ_MT077882.1	Yes
NZ_CP042501.1	Yes
NZ_CP049359.1	Yes
NZ_CP082906.1	Yes
NZ_CP055602.1	Yes
NC_025123.1	Yes
NC_017344.1	Yes
NZ_AP025856.1	Yes
NZ_CP075883.1	Yes
NZ_CP056394.1	Yes
NC_011779.1	Yes
NZ_CP050867.1	Yes
NZ_CP039987.1	Yes
NZ_CP031924.1	Yes
NZ_CP095154.1	Yes
NZ_AP024960.1	Yes
NZ_CP064687.1	Yes
NZ_CP039237.1	Yes
NZ_CP018654.1	Yes
NZ_LR777657.1	Yes
NZ_CP028597.1	Yes
NZ_CP062981.1	Yes
NZ_KY595965.1	Yes
NZ_CP032271.1	Yes
NZ_CP036779.1	Yes
NZ_CP055521.1	Yes
NZ_CP045016.1	Yes
NZ_CP069694.1	Yes
NZ_MN503253.1	Yes
NZ_CP024261.1	Yes
NZ_CP028144.1	Yes
NZ_CP051378.1	Yes
NZ_CP029865.1	Yes
NZ_CP032394.1	Yes
NZ_CP045865.1	Yes
NZ_CP094162.1	Yes
NZ_CP072184.1	Yes
NZ_CP056081.1	Yes
NZ_AP024690.1	Yes
NZ_CP086463.1	Yes
NC_023070.1	Yes
NZ_CP018734.1	Yes
NC_010283.1	Yes
NZ_CP023352.1	Yes
NZ_CP043868.1	Yes
NZ_CP012662.1	Yes
NZ_OK546135.1	Yes
NZ_CP055275.1	Yes
NZ_CP082361.1	Yes
NC_019112.1	Yes
NZ_CP044823.1	Yes
NZ_CP025040.1	Yes
NZ_CP038605.1	Yes
NZ_CP007725.1	Yes
NZ_CP067782.1	Yes
NC_019293.1	Yes
NZ_CP076712.1	Yes
NZ_CP016716.1	Yes
NZ_KU254578.1	Yes
NZ_CP035334.1	Yes
NZ_CP011385.1	Yes
NZ_MH459020.1	Yes
NC_025139.1	Yes
NZ_CP029281.1	Yes
NZ_AP024139.1	Yes
NZ_MT230284.1	Yes
NZ_CP056679.1	Yes
NZ_CP042268.1	Yes
NC_019054.1	Yes
NZ_CP070361.1	Yes
NZ_FR989730.1	Yes
NZ_CP023660.1	Yes
NC_022608.1	Yes
NZ_CP009069.1	Yes
NZ_KJ020575.1	Yes
NZ_CP051702.1	Yes
NZ_LT985278.1	Yes
NC_013717.1	Yes
NZ_CP093152.1	Yes
NZ_CP060918.1	Yes
NZ_AP025206.2	Yes
NZ_CP060721.1	Yes
NZ_OM311153.1	Yes
NC_011734.1	Yes
NZ_MG288681.1	Yes
NZ_CP085934.1	Yes
NZ_MK181558.1	Yes
NZ_MT039154.1	Yes
NZ_CP034838.1	Yes
NZ_MK419152.1	Yes
NZ_CP090353.1	Yes
NZ_CP070587.1	Yes
NC_011845.1	Yes
NZ_CP014910.1	Yes
NZ_CP025436.1	Yes
NZ_CP037315.1	Yes
NZ_CP056331.1	Yes
NZ_CP097249.1	Yes
NZ_CP027574.1	Yes
NZ_KM583815.1	Yes
NZ_CP016265.1	Yes
NZ_MT407547.1	Yes
NZ_CP081177.1	Yes
NZ_MG558000.1	Yes
NZ_CP010189.1	Yes
NZ_LR890469.1	Yes
NZ_MT997147.1	Yes
NC_010494.1	Yes
NZ_LT559119.1	Yes
NZ_AP019745.1	Yes
NZ_CP082800.1	Yes
NZ_AP018171.1	Yes
NZ_CP065942.1	Yes
NZ_MW999352.1	Yes
NZ_MT230126.1	Yes
NZ_CP067925.1	Yes
NC_009934.1	Yes
NZ_CP028216.1	Yes
NZ_CP082365.1	Yes
NZ_CP031226.1	Yes
NZ_CP041251.1	Yes
NZ_CP065260.1	Yes
NZ_LR697127.1	Yes
NZ_LR594661.1	Yes
NZ_CP072997.1	Yes
NZ_MT560064.1	Yes
NZ_AP022396.1	Yes
NC_012234.1	Yes
NZ_CP044454.1	Yes
NZ_CP043310.1	Yes
NZ_CP086875.1	Yes
NZ_CP067227.1	Yes
NZ_CP032687.1	Yes
NZ_CP031306.1	Yes
NZ_CP084301.1	Yes
NC_020086.1	Yes
NZ_LR890506.1	Yes
NZ_CP029102.1	Yes
NZ_CP086491.1	Yes
NZ_FR989702.1	Yes
NZ_CP066433.1	Yes
NZ_CP026213.1	Yes
NZ_MH522412.1	Yes
NZ_CP039194.1	Yes
NZ_CP035756.1	Yes
NZ_CP022570.1	Yes
NZ_CP032448.1	Yes
NZ_CP040329.1	Yes
NZ_MT230155.1	Yes
NZ_CP091211.1	Yes
NZ_CP038965.1	Yes
NZ_CP022492.1	Yes
NZ_CP043935.1	Yes
NZ_LR890355.1	Yes
NC_017772.1	Yes
NZ_CP079679.1	Yes
NC_007169.1	Yes
NC_010920.1	Yes
NZ_CP048244.1	Yes
NC_013966.1	Yes
NZ_AP022024.1	Yes
NZ_LC523991.1	Yes
NC_021995.1	Yes
NC_006909.1	Yes
NZ_CP031936.1	Yes
NZ_CP062754.1	Yes
NC_015180.1	Yes
NZ_CP022309.1	Yes
NZ_MK413718.1	Yes
NZ_CP036603.1	Yes
NZ_CP077239.1	Yes
NZ_CP075077.1	Yes
NZ_CP083373.1	Yes
NC_005911.1	Yes
NZ_CP076826.1	Yes
NZ_MF503689.1	Yes
NZ_CP092980.1	Yes
NZ_CP023873.1	Yes
NZ_CP044645.1	Yes
NZ_CP090471.1	Yes
NZ_MT108210.1	Yes
NZ_KX574671.1	Yes
NZ_CP036440.1	Yes
NZ_CP040633.1	Yes
NZ_CP030216.1	Yes
NZ_CP032404.1	Yes
NZ_CP075478.1	Yes
NZ_CP079708.1	Yes
NZ_CP066569.1	Yes
NZ_CP059770.1	Yes
NZ_CP079124.1	Yes
NZ_MT230156.1	Yes
NZ_CP085745.1	Yes
NZ_CP086679.1	Yes
NZ_CP017449.1	Yes
NZ_CP021947.1	Yes
NC_019070.1	Yes
NZ_CP028557.1	Yes
NZ_CP020910.1	Yes
NZ_CP012509.1	Yes
NC_006994.1	Yes
NZ_CP013946.1	Yes
NZ_CP094480.1	Yes
NZ_AP024106.1	Yes
NZ_CP038315.1	Yes
NZ_MT230377.1	Yes
NZ_CP038329.1	Yes
NZ_CP043960.1	Yes
NZ_LR890739.1	Yes
NZ_CP046303.1	Yes
NC_001759.1	Yes
NZ_CP038619.1	Yes
NZ_CP010418.1	Yes
NZ_MT536763.1	Yes
NZ_CP013470.1	Yes
NZ_CP013618.1	Yes
NC_002147.1	Yes
NZ_CP009417.1	Yes
NZ_CP025557.1	Yes
NZ_CP016751.1	Yes
NZ_CP066191.1	Yes
NZ_CP048383.1	Yes
NZ_CP046165.1	Yes
NZ_CP042995.1	Yes
NZ_CP075360.1	Yes
NZ_CP069900.1	Yes
NC_020565.1	Yes
NZ_CP029301.1	Yes
NZ_CP084952.1	Yes
NZ_CP018426.1	Yes
NZ_CP067635.1	Yes
NC_009036.1	Yes
NZ_KP900016.1	Yes
NZ_CP060072.1	Yes
NZ_CP060734.1	Yes
NZ_CP086946.1	Yes
NZ_CP059562.1	Yes
NZ_CP013634.1	Yes
NZ_CP024884.1	Yes
NZ_CP044475.1	Yes
NZ_HG969998.1	Yes
NZ_CP085503.1	Yes
NZ_CP041721.1	Yes
NZ_CP018765.1	Yes
NZ_CP032697.1	Yes
NZ_CP089537.1	Yes
NC_023057.1	Yes
NZ_CP014580.1	Yes
NZ_CP067907.1	Yes
NZ_GU938460.1	Yes
NZ_CP035169.1	Yes
NZ_CP032455.1	Yes
NZ_CP010607.1	Yes
NZ_KF831355.1	Yes
NZ_CP036818.1	Yes
NZ_MF156709.1	Yes
NZ_CP076502.1	Yes
NZ_CP061051.1	Yes
NZ_CP072948.1	Yes
NZ_CP087157.1	Yes
NZ_LR215032.1	Yes
NZ_CP020500.1	Yes
NZ_CP090080.1	Yes
NZ_CP010303.1	Yes
NZ_CP065434.1	Yes
NZ_CP017879.1	Yes
NZ_CP025236.1	Yes
NZ_CP084749.1	Yes
NZ_CP062833.1	Yes
NC_009670.1	Yes
NZ_CP083100.1	Yes
NC_021185.1	Yes
NZ_CP042057.1	Yes
NZ_CP037070.1	Yes
NZ_CP039574.1	Yes
NZ_CP038235.1	Yes
NC_008122.1	Yes
NZ_CP055322.1	No
NZ_CP052880.1	Yes
NC_019345.1	Yes
NZ_CP089435.1	Yes
NZ_CP060905.1	Yes
NZ_CP037851.1	Yes
NZ_CP070013.1	Yes
NZ_LN824138.1	Yes
NZ_LR890336.1	Yes
NZ_AP022346.1	Yes
NZ_CP003971.1	Yes
NZ_CP058143.1	Yes
NZ_CP010641.1	Yes
NZ_CP067756.1	Yes
NZ_CP039312.1	Yes
NZ_MT039213.1	Yes
NC_011767.1	Yes
NC_004834.1	Yes
NZ_AP024776.1	Yes
NZ_CP021486.1	Yes
NZ_CP034386.1	Yes
NZ_CP021065.1	Yes
NZ_CP040073.1	Yes
NZ_MN310380.1	Yes
NC_017144.1	Yes
NZ_CP089008.1	Yes
NZ_LR898869.1	Yes
NC_018698.1	Yes
NZ_CP092286.1	Yes
NZ_LT985253.1	Yes
NZ_CP011576.1	Yes
NZ_CP040703.1	Yes
NZ_CP033585.1	Yes
NZ_CP064876.1	Yes
NZ_CP077874.1	Yes
NZ_CP086934.1	Yes
NZ_MT090963.1	Yes
NZ_MG252895.1	Yes
NZ_CP049903.1	Yes
NZ_CP095250.1	Yes
NZ_CP086872.1	Yes
NZ_CP090536.1	Yes
NZ_CP031573.1	Yes
NZ_CP041133.1	Yes
NZ_CP049125.1	Yes
NZ_AP021923.1	Yes
NZ_CP073270.1	Yes
NZ_CP079928.1	Yes
NC_018067.1	Yes
NZ_KY887595.1	Yes
NC_020088.1	Yes
NZ_CP036965.1	Yes
NZ_CP013565.1	Yes
NZ_CP047384.1	Yes
NZ_CP080579.1	Yes
NZ_CP072174.1	Yes
NZ_CP013918.1	Yes
NZ_CP060874.1	Yes
NZ_CP024166.1	Yes
NZ_CP015360.1	Yes
NZ_CP039497.1	Yes
NZ_CP037066.1	Yes
NC_010625.1	Yes
NZ_CP005843.1	No
NZ_CP054748.1	Yes
NZ_CP026123.1	Yes
NZ_LR890499.1	Yes
NZ_CP015798.1	Yes
NZ_CP021341.1	Yes
NZ_CP056665.1	Yes
NZ_CP070461.1	Yes
NZ_CP034790.1	Yes
NZ_CP052762.1	Yes
NZ_AP018757.1	Yes
NZ_CP097786.1	Yes
NC_010621.1	Yes
NZ_CP065035.1	Yes
NZ_CP063751.1	Yes
NZ_CP037171.1	Yes
NZ_CP012656.1	Yes
NZ_MW574949.1	Yes
NZ_CP049856.1	Yes
NZ_AP024944.1	Yes
NZ_CP023361.1	Yes
NZ_CP045415.1	Yes
NZ_CP056840.1	Yes
NZ_CP094493.1	Yes
NZ_CP060952.1	Yes
NZ_CP035342.1	Yes
NZ_CP041964.1	Yes
NZ_CP095572.1	Yes
NZ_MK933271.1	Yes
NZ_CP093441.1	Yes
NZ_MT230129.1	Yes
NZ_AP025914.1	Yes
NZ_MW264513.1	Yes
NC_022355.1	Yes
NZ_CP017910.1	Yes
NC_017102.1	Yes
NZ_OW970499.1	Yes
NC_011862.1	Yes
NZ_CP038390.1	Yes
NZ_CP097019.1	Yes
NZ_CP074067.1	Yes
NZ_CP093534.1	Yes
NT_167351.1	No
NZ_CP035125.1	Yes
NZ_CP061942.1	Yes
NC_012500.1	Yes
NZ_CP050160.1	Yes
NZ_CP056170.1	Yes
NZ_MT560072.1	Yes
NZ_CP071475.1	Yes
NZ_CP037316.1	Yes
NZ_AP018048.1	Yes
NZ_CP059464.1	Yes
NZ_CP045105.1	Yes
NZ_CP083812.1	Yes
NZ_CP077207.1	Yes
NZ_AP023207.1	Yes
NZ_CP016317.1	Yes
NZ_CP019846.1	Yes
NZ_LT985294.1	Yes
NZ_CP030263.1	Yes
NZ_CP036980.1	Yes
NZ_KJ440076.1	Yes
NZ_CP091046.1	Yes
NC_025041.1	Yes
NZ_CP064347.1	Yes
NC_011405.1	Yes
NZ_CP017410.1	Yes
NZ_CP076828.1	Yes
NZ_CP080074.1	Yes
NZ_CP041020.1	Yes
NZ_CP076162.1	Yes
NZ_CP024469.1	Yes
NZ_LC586268.1	Yes
NC_016151.1	Yes
NZ_CP068411.1	Yes
NZ_CP014905.1	Yes
NZ_CP062975.1	Yes
NZ_CP058200.1	Yes
NZ_LN830952.1	Yes
NC_017194.1	Yes
NZ_CP079604.1	Yes
NZ_CP084518.1	Yes
NC_012233.1	Yes
NZ_CP077433.1	Yes
NZ_CP044048.1	Yes
NZ_CP014973.1	Yes
NC_019246.1	Yes
NZ_CP034886.1	Yes
NZ_LR217701.1	Yes
NC_010858.1	Yes
NZ_MT621564.1	Yes
NZ_CP004290.1	No
NZ_CP054930.1	Yes
NZ_CP044405.1	Yes
NZ_CP081716.1	Yes
NZ_CP075673.1	Yes
NZ_CP091688.1	Yes
NZ_CP014058.2	Yes
NZ_CP017382.1	Yes
NZ_CP036045.1	Yes
NZ_CP014684.1	Yes
NC_012152.1	Yes
NZ_MW415442.1	Yes
NZ_LR697126.1	Yes
NZ_LR135263.1	Yes
NZ_CP095575.1	Yes
NC_018684.1	Yes
NZ_CP026421.1	Yes
NZ_LR890377.1	Yes
NC_001377.1	Yes
NZ_CP044446.1	Yes
NZ_CP064662.1	Yes
NZ_CP046724.1	Yes
NZ_CP032458.1	Yes
NZ_CP022748.1	Yes
NZ_CP013774.1	Yes
NZ_CP014328.1	Yes
NZ_MK533136.1	Yes
NZ_CP073309.1	No
NC_016780.1	Yes
NZ_CP059939.1	Yes
NZ_CP021721.1	Yes
NZ_CP019740.1	Yes
NZ_CP080170.1	Yes
NZ_CP098345.1	Yes
NZ_CP036198.1	Yes
NC_025125.1	Yes
NZ_CP069887.1	Yes
NZ_CP045471.1	Yes
NZ_CP006743.1	Yes
NZ_CP095393.1	No
NZ_CP067458.1	Yes
NZ_CP007068.1	Yes
NZ_CP086227.1	Yes
NZ_CP097695.1	Yes
NC_017424.1	Yes
NZ_CP036666.1	Yes
NC_022001.1	Yes
NZ_MN689939.1	Yes
NZ_CP023978.1	Yes
NZ_AP022246.1	Yes
NZ_CP081136.1	Yes
NZ_CP039095.1	Yes
NZ_CP050543.1	Yes
NZ_MZ502219.1	Yes
NZ_CP068921.1	Yes
NZ_CP053368.1	Yes
NZ_CP061347.1	Yes
NZ_CP036905.1	Yes
NZ_CP045744.1	Yes
NZ_CP090024.1	Yes
NZ_CP066309.1	Yes
NZ_OW970542.1	Yes
NZ_CP081836.1	Yes
NZ_CP005774.1	No
NZ_CP017609.1	Yes
NZ_CP098780.1	Yes
NZ_MT559994.1	Yes
NC_008713.1	Yes
NZ_CP056133.1	Yes
NZ_CP028552.2	Yes
NZ_CP062070.1	Yes
NZ_CP028832.1	Yes
NC_013964.1	Yes
NZ_CP046197.1	Yes
NZ_CP030133.1	Yes
NZ_CP012477.1	Yes
NZ_CP095652.1	Yes
NZ_CP026528.1	Yes
NZ_CP019720.1	Yes
NZ_AP022505.1	Yes
NZ_CP011297.1	Yes
NZ_CP061677.1	Yes
NZ_KM272265.1	Yes
NZ_CP072302.1	Yes
NZ_CP097428.1	Yes
NZ_CP059293.1	Yes
NZ_CP058531.1	Yes
NZ_CP010766.1	Yes
NZ_CP075944.1	Yes
NZ_CP050384.1	Yes
NZ_CP024336.1	Yes
NZ_CP075065.1	Yes
NZ_CP026276.1	Yes
NZ_CP058871.1	Yes
NZ_CP029325.1	Yes
NZ_AP018285.1	Yes
NZ_CP084540.1	Yes
NZ_CP071083.1	Yes
NZ_CP063077.1	Yes
NZ_CP072315.1	Yes
NZ_CP050082.1	Yes
NZ_CP095850.1	Yes
NZ_CP040592.1	Yes
NZ_CP004207.1	No
NC_019376.1	Yes
NZ_MT096435.1	Yes
NZ_CP028546.2	Yes
NZ_CP037263.1	Yes
NZ_CP083772.1	Yes
NZ_CP085057.1	Yes
NZ_CP034581.1	Yes
NZ_CP018066.1	Yes
NZ_CP028610.1	Yes
NZ_CP085182.1	Yes
NZ_CP086516.1	Yes
NZ_CP077634.1	Yes
NZ_CP053249.1	Yes
NC_006676.1	Yes
NZ_CP036967.1	Yes
NZ_CP026781.1	Yes
NZ_LS450957.2	Yes
NC_014718.1	Yes
NZ_AP023443.1	Yes
NZ_CP012280.1	Yes
NZ_CP016571.1	Yes
NZ_CP058230.1	Yes
NZ_CP019483.1	Yes
NZ_CP014968.1	Yes
NZ_MT468651.1	Yes
NZ_LR594691.1	Yes
NZ_KY000064.1	Yes
NZ_CP076554.1	Yes
NZ_CP014601.1	Yes
NZ_CP032309.1	Yes
NZ_CP061398.1	Yes
NZ_CP049914.1	Yes
NZ_CP051704.1	Yes
NZ_CP034963.1	Yes
NZ_MG197497.1	Yes
NZ_CP091654.1	Yes
NZ_CP012255.1	Yes
NZ_CP056725.1	Yes
NZ_CP012973.1	Yes
NZ_CP030883.1	Yes
NZ_CP092976.1	Yes
NZ_CP036651.1	Yes
NZ_CP044073.1	Yes
NZ_CP023684.1	Yes
NZ_CP047821.1	Yes
NZ_LR890621.1	Yes
NZ_CP041929.1	Yes
NZ_CP094259.1	Yes
NZ_AP018809.1	Yes
NZ_CP028014.2	Yes
NZ_CP060803.1	Yes
NC_010428.1	Yes
NZ_CP063119.1	Yes
NZ_MK965545.1	Yes
NZ_MG662415.1	Yes
NZ_CP042007.1	Yes
NZ_CP016284.1	Yes
NZ_CP015204.1	Yes
NZ_CP033082.1	Yes
NZ_CP043437.1	Yes
NZ_OW970378.1	Yes
NZ_CP091324.1	Yes
NZ_MK978159.1	Yes
NZ_KY000034.1	Yes
NZ_CP069944.1	Yes
NZ_CP086263.1	Yes
NC_005019.1	Yes
NZ_CP019665.1	Yes
NZ_MT621565.1	Yes
NZ_CP068636.1	Yes
NC_012268.1	Yes
NZ_LR130516.1	Yes
NZ_CP080244.1	Yes
NZ_CP018240.1	Yes
NZ_CP083787.1	Yes
NZ_CP080082.1	Yes
NZ_CP097382.1	Yes
NC_017264.1	Yes
NZ_CP019658.1	Yes
NC_009139.1	Yes
NZ_CP058827.1	Yes
NZ_CP047096.1	Yes
NZ_CP095087.1	Yes
NZ_CP039086.1	Yes
NZ_MF679146.1	Yes
NZ_MT230183.1	Yes
NZ_CP083578.1	Yes
NZ_MG775280.1	Yes
NZ_CP062915.1	Yes
NZ_CP081310.1	Yes
NZ_CP042181.1	Yes
NZ_CP049130.1	Yes
NZ_LC201957.1	Yes
NZ_CP086852.1	Yes
NZ_CP015311.1	Yes
NZ_CP066299.1	Yes
NZ_CP061096.1	Yes
NZ_AP022460.1	Yes
NZ_LR135207.1	Yes
NC_018680.1	Yes
NZ_CP032939.1	Yes
NZ_CP066626.1	Yes
NZ_OU877720.1	Yes
NZ_CP091082.1	Yes
NZ_CP019895.1	Yes
NZ_CP086968.1	Yes
NZ_MK836307.1	Yes
NZ_CP044719.1	Yes
NZ_CP017850.1	Yes
NZ_CP032796.1	Yes
NZ_CP060990.1	Yes
NZ_CP047704.1	Yes
NZ_CP061526.1	Yes
NZ_CP039340.1	Yes
NZ_CP046233.1	Yes
NZ_LR134427.1	Yes
NZ_CP021873.1	Yes
NC_010021.1	Yes
NZ_CP010352.1	Yes
NZ_CP069871.1	Yes
NZ_CP061701.1	Yes
NZ_CP055253.1	Yes
NZ_CP023801.1	Yes
NZ_LR214954.1	Yes
NZ_CP085073.1	Yes
NZ_AP014819.1	Yes
NZ_CP020425.2	Yes
NZ_CP034188.1	Yes
NZ_KU647721.1	Yes
NZ_CP048879.1	Yes
NZ_CP026563.1	Yes
NZ_CP062365.1	Yes
NC_019754.1	Yes
NZ_CP029659.1	Yes
NZ_CP055402.1	Yes
NZ_CP058343.1	Yes
NZ_MK372383.1	Yes
NZ_CP006780.1	Yes
NZ_CP065616.1	Yes
NC_011727.1	Yes
NZ_CP067350.1	Yes
NZ_CP035655.1	Yes
NZ_CP075391.1	Yes
NZ_CP044876.1	Yes
NZ_CP051220.1	Yes
NZ_AP019553.1	Yes
NC_022876.1	Yes
NZ_CP084858.1	Yes
NZ_CP065847.1	Yes
NZ_CP050356.1	Yes
NZ_KX853854.1	Yes
NZ_CP049971.1	Yes
NZ_MZ054178.1	Yes
NZ_CP018025.1	Yes
NC_003846.1	Yes
NZ_CP020482.1	Yes
NZ_CP069678.1	Yes
NZ_MW390533.1	Yes
NZ_CP011984.1	Yes
NZ_CP076551.1	Yes
NZ_CP020840.1	Yes
NC_011782.1	Yes
NZ_AP024150.1	Yes
NZ_CP066578.1	Yes
NZ_CP081823.1	Yes
NZ_CP032190.1	Yes
NZ_CP070143.1	Yes
NZ_LT991588.1	Yes
NZ_CP013782.1	Yes
NZ_CP021871.1	Yes
NZ_CP034965.1	Yes
NZ_CP007182.1	Yes
NZ_CP064420.1	Yes
NZ_CP010110.1	Yes
NZ_CP044531.1	Yes
NZ_CP054483.1	Yes
NZ_CP021048.1	Yes
NZ_CP015122.1	Yes
NZ_CP075378.1	Yes
NZ_LT844544.1	Yes
NZ_CP033161.1	Yes
NZ_CP086432.1	Yes
NZ_CP061864.1	Yes
NZ_AP024569.1	Yes
NZ_CP047690.1	Yes
NZ_CP079620.1	Yes
NC_019384.1	Yes
NZ_CP014006.1	Yes
NZ_AP022327.1	Yes
NZ_CP071205.1	Yes
NZ_CP026320.1	Yes
NZ_CP084961.1	Yes
NZ_MF495478.1	Yes
NZ_AP022339.1	Yes
NZ_MN423365.1	Yes
NZ_AY123048.1	Yes
NZ_CP038348.1	Yes
NZ_CP044518.1	Yes
NZ_AP019191.1	Yes
NZ_CP024225.1	Yes
NZ_CP060116.1	Yes
NZ_MF175184.1	Yes
NZ_CP067349.1	Yes
NZ_CP026200.1	Yes
NC_023143.1	Yes
NZ_CP069489.1	Yes
NZ_MW264509.1	Yes
NZ_CP095598.1	Yes
NZ_CP050761.1	Yes
NZ_CP095924.1	Yes
NZ_CP095660.1	Yes
NZ_CP024334.1	Yes
NZ_CP073170.1	Yes
NZ_AP022395.1	Yes
NZ_CP018210.1	Yes
NZ_CP056308.1	Yes
NZ_LR890361.1	Yes
NZ_CP059128.1	Yes
NZ_CP075111.1	Yes
NC_002679.1	Yes
NZ_LR890261.1	Yes
NZ_AP022611.1	Yes
NZ_CP020851.1	Yes
NZ_CP004210.1	No
NZ_MT193824.1	Yes
NZ_CP048262.1	Yes
NZ_AP024505.1	Yes
NZ_CP058305.1	Yes
NZ_CP044700.1	Yes
NZ_MG747473.1	Yes
NZ_CP026312.1	Yes
NC_019076.1	Yes
NZ_MW448185.1	Yes
NZ_CP044044.1	Yes
NZ_CP017281.1	Yes
NZ_CP021786.1	Yes
NZ_CP066029.1	Yes
NZ_CP019742.1	Yes
NC_013343.1	Yes
NZ_CP070090.1	Yes
NZ_CP070513.1	Yes
NZ_CP013789.1	Yes
NZ_CP042037.1	Yes
NZ_CP075952.1	Yes
NZ_CP063522.1	Yes
NZ_CP005813.1	No
NZ_CP031541.1	Yes
NZ_CP066835.1	Yes
NZ_CP095395.1	No
NZ_CP005875.1	No
NZ_CP037345.1	Yes
NZ_CP057103.1	Yes
NZ_CP079731.1	Yes
NZ_MN657150.1	Yes
NZ_CP009724.1	Yes
NZ_CP087055.1	Yes
NZ_CP097768.1	Yes
NZ_CP031927.1	Yes
NZ_CP029676.1	Yes
NZ_CP098833.1	Yes
NC_020551.1	Yes
NC_003227.1	Yes
NZ_CP083114.1	Yes
NZ_CP026643.1	Yes
NZ_CP013623.1	Yes
NZ_CP057214.1	Yes
NZ_CP014814.1	Yes
NZ_CP064699.1	Yes
NZ_CP075951.1	Yes
NZ_CP050807.1	Yes
NZ_CP072409.1	Yes
NZ_CP091004.1	Yes
NZ_CP015143.1	Yes
NZ_CP024666.1	Yes
NZ_CP045628.1	Yes
NZ_MF093645.1	Yes
NZ_CP041739.1	Yes
NZ_KX832929.1	Yes
NZ_CP098139.1	Yes
NZ_MT230154.1	Yes
NZ_AP018201.1	Yes
NZ_CP038176.1	Yes
NZ_CP096685.1	Yes
NZ_CP025455.1	Yes
NZ_CP061200.1	Yes
NZ_MW415443.1	Yes
NZ_MW509820.1	Yes
NZ_LT592151.1	Yes
NC_030939.1	No
NZ_CP086502.1	Yes
NZ_CP041441.1	Yes
NZ_CP055318.1	No
NZ_CP073871.1	Yes
NZ_CP073889.1	Yes
NZ_CP059911.1	Yes
NC_019335.1	Yes
NZ_CP085070.1	Yes
NZ_CP086993.1	Yes
NZ_CP022241.1	Yes
NZ_CP068629.1	Yes
NZ_CP082983.1	Yes
NZ_CP022178.1	Yes
NZ_MK966142.1	Yes
NZ_CP031710.1	Yes
NC_017410.1	Yes
NZ_CP085993.1	Yes
NZ_CP063465.1	Yes
NZ_CP024143.1	Yes
NC_015903.1	Yes
NC_019056.1	Yes
NZ_MT801090.1	Yes
NZ_CP069355.1	Yes
NZ_CP029889.1	Yes
NZ_CP078022.1	No
NZ_KM583813.1	Yes
NZ_CP056390.1	Yes
NZ_CP029157.1	Yes
NZ_CP089525.1	Yes
NC_012104.1	Yes
NZ_CP056084.1	Yes
NZ_CP084050.1	Yes
NZ_CP019956.1	Yes
NZ_CP075179.1	Yes
NZ_CP076118.1	Yes
NZ_CP056078.1	Yes
NZ_CP010752.1	Yes
NZ_CP033899.1	Yes
NZ_CP041394.1	Yes
NZ_CP086435.1	Yes
NZ_CP032495.1	Yes
NZ_AP022296.1	Yes
NZ_CP021742.1	Yes
NZ_CP061196.1	Yes
NZ_KM396298.1	Yes
NZ_CP075550.1	Yes
NZ_CP059803.1	Yes
NZ_CP098452.1	Yes
NZ_CP059934.1	Yes
NZ_CP085777.1	Yes
NZ_LR890214.1	Yes
NC_014167.1	Yes
NZ_CP023491.1	Yes
NZ_CP032391.1	Yes
NC_009928.1	Yes
NZ_CP079795.1	Yes
NZ_CP078058.1	Yes
NZ_AP019820.1	Yes
NZ_CP022064.1	Yes
NZ_CP079805.1	Yes
NZ_CP051352.1	Yes
NZ_LR890563.1	Yes
NZ_CP039168.1	Yes
NZ_CP068571.1	Yes
NZ_AP018252.1	Yes
NZ_CP058173.1	Yes
NZ_CP016299.1	Yes
NZ_CP070359.1	Yes
NZ_CP083049.1	Yes
NZ_CP039739.1	Yes
NZ_CP068199.1	Yes
NZ_CP029204.1	Yes
NZ_CP065459.1	Yes
NZ_CP051420.1	Yes
NZ_CP066039.1	Yes
NC_019239.1	Yes
NZ_CP060067.1	Yes
NZ_LC556221.1	Yes
NZ_CP067288.1	Yes
NC_008246.1	Yes
NZ_CP027444.1	Yes
NZ_CP041214.1	Yes
NZ_CP011850.1	Yes
NZ_OW968422.1	Yes
NZ_CP036417.1	Yes
NZ_CP021660.1	Yes
NZ_CP063948.1	Yes
NZ_LR697133.1	Yes
NZ_CP095172.1	Yes
NZ_CP077838.1	Yes
NC_011281.1	Yes
NZ_CP029092.1	Yes
NZ_CP072400.1	Yes
NZ_CP013594.1	Yes
NZ_CP077918.1	Yes
NZ_CP027598.1	No
NZ_CP029555.1	Yes
NZ_MW390534.1	Yes
NZ_CP056038.1	Yes
NC_022354.1	Yes
NZ_CP089398.1	Yes
NZ_LC506720.1	Yes
NZ_CP071303.1	Yes
NZ_CP044864.1	Yes
NZ_CP055478.1	Yes
NZ_CP017664.1	Yes
NZ_CP086601.1	Yes
NZ_CP075266.1	Yes
NZ_CP085422.1	Yes
NC_010852.1	Yes
NC_005005.1	Yes
NZ_CP075486.1	Yes
NC_017313.1	Yes
NZ_CP053976.1	Yes
NZ_CP039313.1	Yes
NZ_CP035975.1	Yes
NC_019250.1	Yes
NC_012548.1	Yes
NZ_CP058266.1	Yes
NZ_CP059320.1	Yes
NZ_CP015988.1	Yes
NZ_CP064086.1	Yes
NC_010183.1	Yes
NZ_CP079162.1	Yes
NZ_CP047975.1	Yes
NC_025137.1	Yes
NZ_CP079171.1	Yes
NZ_CP010660.1	Yes
NZ_MF156708.1	Yes
NZ_CP008898.1	Yes
NZ_CP059062.1	Yes
NZ_CP096262.1	Yes
NZ_CP027148.1	Yes
NZ_CP004218.1	Yes
NZ_CP060660.1	No
NZ_AP022437.1	Yes
NZ_KY555069.1	Yes
NZ_CP060078.1	Yes
NC_007096.1	Yes
NZ_CP086414.1	Yes
NZ_CP067357.1	Yes
NZ_CP079803.1	Yes
NZ_CP071624.1	Yes
NZ_CP049273.1	Yes
NZ_CP005842.1	No
NZ_CP012910.1	Yes
NZ_CP031658.1	Yes
NC_019221.1	Yes
NZ_CP022431.1	Yes
NZ_CP069841.1	Yes
NZ_CP021969.1	Yes
NC_002097.1	Yes
NZ_CP025337.1	Yes
NZ_CP050315.1	Yes
NZ_CP097782.1	Yes
NZ_CP059453.1	Yes
NC_020920.1	Yes
NZ_CP064256.1	Yes
NZ_CP092754.1	Yes
NZ_CP092789.1	Yes
NZ_CP072946.1	Yes
NZ_CP049244.1	Yes
NZ_CP031202.1	Yes
NZ_CP037888.1	Yes
NZ_MK295823.1	Yes
NZ_CP092044.1	Yes
NZ_CP062728.1	Yes
NZ_OW970448.1	Yes
NZ_CP042396.1	Yes
NZ_AP023270.1	Yes
NZ_CP058810.1	Yes
NC_020297.1	Yes
NC_019555.1	Yes
NZ_CP035315.1	Yes
NZ_CP032457.1	Yes
NZ_CP035824.1	Yes
NZ_CP040291.1	Yes
NZ_KU314941.1	Yes
NZ_CP049293.1	Yes
NZ_CP038894.1	Yes
NZ_LR890333.1	Yes
NZ_CP069878.1	Yes
NC_017649.1	Yes
NZ_CP059844.1	Yes
NZ_CP021959.1	Yes
NZ_CP077418.1	Yes
NC_006969.2	Yes
NZ_CP089093.2	Yes
NZ_LR135276.1	Yes
NZ_CP048808.1	Yes
NZ_CP033256.1	Yes
NZ_CP080144.1	Yes
NZ_MN816232.1	Yes
NZ_CP058356.1	Yes
NZ_CP014110.1	Yes
NZ_CP028837.1	Yes
NC_021654.1	Yes
NZ_CP010164.1	Yes
NZ_CP069417.1	Yes
NZ_CP031945.1	Yes
NZ_CP065836.1	Yes
NZ_MH457196.1	Yes
NZ_CP080132.1	Yes
NZ_CP079889.1	Yes
NZ_KU665642.1	Yes
NZ_MG520098.1	Yes
NZ_CP095259.1	Yes
NZ_CP073158.1	Yes
NZ_CP030043.1	Yes
NZ_CP026176.1	Yes
NZ_CP084224.1	Yes
NZ_CP023557.1	Yes
NC_016624.1	Yes
NZ_CP096985.1	Yes
NZ_CP093257.1	Yes
NC_019301.1	Yes
NZ_LR890447.1	Yes
NZ_CP058751.1	Yes
NZ_CP096838.1	Yes
NZ_CP085148.1	Yes
NZ_CP069950.1	Yes
NT_187158.1	Yes
NZ_CP092046.1	Yes
NZ_AP021979.1	Yes
NZ_CP030285.1	Yes
NZ_CP075278.1	Yes
NZ_LR217693.1	Yes
NZ_CP097619.1	Yes
NZ_CP022072.1	Yes
NZ_LR890234.1	Yes
NZ_CP036081.1	Yes
NZ_CP071061.1	Yes
NZ_CP014009.1	Yes
NZ_AP022948.1	Yes
NZ_CP026405.1	Yes
NZ_CP065257.1	Yes
NZ_CP063703.1	Yes
NZ_CP084264.1	Yes
NZ_CP039109.1	Yes
NZ_CP067740.1	Yes
NZ_CP085756.1	Yes
NZ_CP053453.1	Yes
NZ_CP010761.1	Yes
NC_012113.1	Yes
NZ_CP024039.1	Yes
NZ_CP048918.1	Yes
NZ_CP015856.1	Yes
NZ_CP036586.1	Yes
NZ_CP070581.1	Yes
NZ_CP046901.1	Yes
NZ_CP027791.1	Yes
NZ_CP034297.1	Yes
NC_003490.1	Yes
NZ_MK050973.1	Yes
NZ_CP050906.1	Yes
NZ_CP053721.1	Yes
NZ_CP027606.1	Yes
NZ_LR890501.1	Yes
NZ_CP053873.1	Yes
NC_010603.1	Yes
NZ_CP083841.1	Yes
NZ_CP024439.1	Yes
NZ_CP061117.1	Yes
NZ_CP044653.1	Yes
NZ_CP051740.1	Yes
NZ_CP041950.1	Yes
NZ_MW298660.1	Yes
NZ_CP024106.1	Yes
NZ_CP051268.1	Yes
NZ_CP029244.1	Yes
NZ_CP059781.1	Yes
NZ_CP011162.1	Yes
NZ_AP018797.1	Yes
NZ_LR890259.1	Yes
NZ_CP021941.1	Yes
NZ_CP068950.1	Yes
NZ_CP041884.1	Yes
NZ_KU302806.1	Yes
NZ_CP023793.1	Yes
NZ_CP058791.1	Yes
NC_019122.1	Yes
NZ_AP022271.1	Yes
NZ_CP028791.1	Yes
NC_015853.1	Yes
NZ_CP066340.1	Yes
NZ_LT985223.1	Yes
NZ_CP058894.1	Yes
NZ_CP021915.1	Yes
NZ_CP061395.1	Yes
NZ_CP035465.1	Yes
NZ_CP066374.1	Yes
NZ_CP047767.1	Yes
NZ_CP031362.1	Yes
NZ_CP024080.1	Yes
NC_016009.1	Yes
NC_017957.2	Yes
NZ_CP016792.1	Yes
NZ_CP092253.1	Yes
NZ_CP048954.1	Yes
NZ_LT985262.1	Yes
NZ_MK574668.1	Yes
NZ_CP028670.1	Yes
NZ_CP063882.1	Yes
NZ_CP006793.1	Yes
NZ_CP049809.1	Yes
NZ_CP097250.1	Yes
NZ_AP022967.1	Yes
NZ_MK439959.1	Yes
NZ_CP064178.1	Yes
NZ_CP068077.1	Yes
NZ_CP091568.1	Yes
NZ_CP069629.1	Yes
NZ_CP028099.1	Yes
NZ_CP020734.1	Yes
NC_008539.1	Yes
NZ_MT230371.1	Yes
NZ_CP094860.1	Yes
NZ_CP072402.1	Yes
NC_006571.1	Yes
NZ_CP047556.1	Yes
NZ_CP047808.1	Yes
NZ_CP054709.1	Yes
NZ_CP098142.1	Yes
NZ_CP055295.1	Yes
NZ_CP086905.1	Yes
NZ_CP020929.1	Yes
NZ_CP025732.1	Yes
NC_017103.1	Yes
NZ_MF590088.1	Yes
NZ_CP080559.1	Yes
NZ_CP037124.1	Yes
NZ_CP003710.1	Yes
NZ_CP044324.1	Yes
NZ_CP033812.1	Yes
NZ_CP072277.1	Yes
NZ_CP035941.1	Yes
NZ_MK192097.1	Yes
NZ_CP095710.1	Yes
NZ_CP081775.1	Yes
NZ_KY352406.1	Yes
NZ_LT985285.1	Yes
NZ_CP038620.1	Yes
NC_019308.1	Yes
NZ_CP082324.1	Yes
NC_012148.1	Yes
NZ_CP071378.1	Yes
NZ_AP022152.1	Yes
NZ_MK933268.1	Yes
NC_017077.1	Yes
NZ_MF679145.1	Yes
NZ_CP010416.1	Yes
NZ_CP040806.1	Yes
NZ_LR890551.1	Yes
NZ_CP088228.1	Yes
NC_019727.1	Yes
NZ_CP080638.1	Yes
NZ_CP032035.1	Yes
NZ_CP010910.1	Yes
NZ_CP039793.1	Yes
NZ_CP058163.1	Yes
NZ_MT039178.1	Yes
NZ_CP028621.1	Yes
NZ_KY000050.1	Yes
NZ_CP064863.1	Yes
NZ_CP033634.1	Yes
NC_020250.1	Yes
NZ_CP043901.1	Yes
NZ_CP083919.1	Yes
NZ_MH522416.1	Yes
NZ_CP083769.1	Yes
NZ_CP066829.1	Yes
NZ_AP025198.1	Yes
NZ_CP084919.1	Yes
NZ_CP086619.1	Yes
NZ_LR130514.1	Yes
NZ_CP060982.1	Yes
NZ_CP047435.1	Yes
NZ_CP032703.1	Yes
NZ_CP021408.1	Yes
NZ_CP009276.1	Yes
NZ_CP045212.1	Yes
NZ_CP041558.1	Yes
NZ_CP056050.1	Yes
NZ_CP068297.1	Yes
NZ_CP005819.1	No
NZ_CP033975.1	Yes
NZ_CP040830.1	Yes
NZ_CP024277.1	Yes
NZ_CP039944.1	Yes
NZ_CP029396.2	Yes
NZ_CP010375.2	Yes
NC_017665.1	Yes
NZ_CP092426.1	No
NZ_CP082122.1	Yes
NZ_CP073757.1	Yes
NZ_CP048018.1	Yes
NZ_CP068194.1	Yes
NC_004933.1	Yes
NZ_LR134444.1	Yes
NZ_CP030330.1	Yes
NZ_CP038306.1	Yes
NC_010000.1	Yes
NZ_CP071920.1	Yes
NC_010982.1	Yes
NZ_CP044096.1	Yes
NZ_AP022046.1	Yes
NZ_CP097655.1	Yes
NZ_CP054812.1	Yes
NZ_CP041226.1	Yes
NZ_MZ750396.1	Yes
NZ_CP070120.1	Yes
NZ_CP095063.1	Yes
NZ_CP009024.1	Yes
NZ_CP071158.1	Yes
NZ_CP096168.1	Yes
NZ_CP045377.1	Yes
NZ_CP088998.1	Yes
NZ_CP055607.1	Yes
NC_018512.1	Yes
NZ_CP081765.1	Yes
NZ_MW363916.1	Yes
NZ_CP035419.1	Yes
NZ_CP035656.1	Yes
NZ_CP023318.1	Yes
NZ_CP095653.1	Yes
NZ_CP077322.1	Yes
NZ_CP026800.1	Yes
NZ_CP059813.1	Yes
NZ_CP085950.1	Yes
NZ_CP017721.1	Yes
NZ_CP042840.1	Yes
NZ_CP014605.1	Yes
NZ_CP076166.1	Yes
NC_012002.1	Yes
NZ_CP020513.1	Yes
NZ_CP076121.1	Yes
NZ_MN007143.1	Yes
NC_004703.1	Yes
NZ_CP036598.1	Yes
NC_003065.3	Yes
NZ_AP025610.1	Yes
NZ_CP069530.1	Yes
NC_014123.1	Yes
NC_012166.1	Yes
NZ_CP038921.1	Yes
NZ_CP046195.1	Yes
NZ_CP041180.1	Yes
NZ_CP063935.1	Yes
NZ_MH909333.1	Yes
NZ_CP081900.1	Yes
NZ_AP014826.1	Yes
NZ_CP087982.1	Yes
NC_021207.1	Yes
NZ_CP040892.1	Yes
NZ_CP036689.1	Yes
NZ_CP086994.1	Yes
NZ_CP028537.1	Yes
NZ_CP058959.1	Yes
NC_011140.1	Yes
NZ_LR890354.1	Yes
NZ_OM317741.1	Yes
NZ_CP071455.1	Yes
NZ_CP071614.1	Yes
NC_019168.1	Yes
NZ_MW390541.1	Yes
NC_010616.1	Yes
NZ_CP076311.1	Yes
NC_011991.1	Yes
NC_011204.1	Yes
NZ_CP042825.1	Yes
NZ_CP036191.1	Yes
NZ_CP063914.1	Yes
NZ_KM409652.1	Yes
NZ_MW911668.1	Yes
NZ_MK944320.1	Yes
NZ_CP060383.1	Yes
NZ_CP077213.1	Yes
NC_010379.1	Yes
NZ_CP029877.1	Yes
NZ_CP020527.1	Yes
NZ_OU342709.1	Yes
NC_015184.1	Yes
NZ_CP011603.1	Yes
NZ_CP043709.1	Yes
NZ_CP046899.1	Yes
NZ_CP084186.1	Yes
NZ_LR890486.1	Yes
NZ_MF083142.1	Yes
NZ_CP068398.1	Yes
NC_009713.1	Yes
NC_010870.1	Yes
NZ_CP051174.1	Yes
NZ_CP094282.1	Yes
NZ_MN783747.1	Yes
NZ_MK376348.1	Yes
NZ_CP024043.1	Yes
NZ_CP059015.1	Yes
NZ_AP023302.1	Yes
NZ_CP056096.1	Yes
NZ_CP053285.1	Yes
NZ_CP054370.1	Yes
NZ_CP081733.1	Yes
NZ_CP007209.1	Yes
NZ_MK599282.1	Yes
NZ_CP086337.1	Yes
NZ_CP034895.1	Yes
NZ_CP034322.1	Yes
NZ_AP022140.1	Yes
NZ_CP009294.1	Yes
NZ_MK638972.1	Yes
NZ_CP042475.1	Yes
NZ_CP014379.1	Yes
NZ_CP079190.1	Yes
NZ_LR890193.1	Yes
NC_015583.1	Yes
NZ_CP086223.1	Yes
NZ_CP015181.1	Yes
NC_020308.1	Yes
NZ_LR721753.1	Yes
NZ_AP022930.1	Yes
NC_018582.1	Yes
NZ_CP040674.1	Yes
NC_006143.1	Yes
NZ_CP018422.1	Yes
NZ_CP073671.1	Yes
NZ_CP055035.1	Yes
NZ_CP045353.1	Yes
NZ_CP014885.1	Yes
NZ_KY086101.1	Yes
NZ_CP046419.1	Yes
NZ_CP089151.1	Yes
NZ_CP075357.1	Yes
NZ_MG973074.1	Yes
NZ_AP022534.1	Yes
NZ_CP041339.1	Yes
NC_019959.1	Yes
NZ_CP067670.1	Yes
NZ_CP076345.1	Yes
NZ_AP024147.1	Yes
NZ_CP050172.1	Yes
NZ_CP067478.1	Yes
NZ_CP072724.1	Yes
NZ_CP039697.1	Yes
NZ_CP038628.1	Yes
NZ_MT269834.1	Yes
NZ_CP069999.1	Yes
NZ_CP024616.1	Yes
NZ_CP046163.1	Yes
NZ_CP049848.1	Yes
NZ_MK347232.1	Yes
NZ_CP067945.1	Yes
NZ_CP097671.1	Yes
NZ_LR135195.1	Yes
NZ_CP035190.1	Yes
NZ_CP015215.1	Yes
NZ_CP047722.1	Yes
NC_009780.1	Yes
NZ_CP033339.1	Yes
NZ_CP010582.1	Yes
NZ_AP021978.1	Yes
NZ_CP084824.1	Yes
NZ_CP077974.1	Yes
NZ_CP014097.2	Yes
NZ_CP093250.1	Yes
NZ_LR134469.1	Yes
NZ_CP037223.1	Yes
NZ_CP042053.1	Yes
NZ_CP058296.1	Yes
NZ_CP029315.1	Yes
NZ_CP043640.1	Yes
NZ_LT221038.1	Yes
NZ_AP018803.1	Yes
NZ_LR792629.1	Yes
NC_012164.1	Yes
NZ_HF969016.1	Yes
NZ_CP011138.1	Yes
NZ_CP015952.1	Yes
NZ_CP083576.1	Yes
NZ_CP072956.1	Yes
NC_014495.1	Yes
NZ_LC331663.1	Yes
NZ_CP025566.1	Yes
NZ_CP068603.1	Yes
NZ_AP024249.1	Yes
NZ_AP022585.1	Yes
NZ_KX505142.1	Yes
NZ_CP056705.1	Yes
NZ_CP079806.1	Yes
NZ_CP078021.1	No
NZ_CP026570.1	Yes
NZ_CP037241.1	Yes
NZ_CP048907.1	Yes
NZ_LT985265.1	Yes
NZ_CP023360.1	Yes
NC_013348.1	Yes
NZ_CP091810.1	No
NZ_CP039263.1	Yes
NZ_CP020751.1	Yes
NZ_CP071095.1	Yes
NZ_CP035153.1	Yes
NZ_CP089299.1	Yes
NZ_MK944321.1	Yes
NZ_KM377240.1	Yes
NZ_MH325469.1	Yes
NZ_KX960110.1	Yes
NZ_CP043186.1	Yes
NZ_CP016405.1	Yes
NZ_CP063442.1	Yes
NZ_CP051709.1	Yes
NZ_CP032349.1	Yes
NZ_CP081856.1	Yes
NZ_KJ410765.1	Yes
NZ_CP067975.1	Yes
NZ_CP098138.1	Yes
NZ_CP066828.1	Yes
NZ_CP025921.1	Yes
NZ_CP070363.1	Yes
NZ_CP069991.1	Yes
NZ_CP011351.1	Yes
NZ_MT039157.1	Yes
NZ_LR890394.1	Yes
NC_012725.2	Yes
NZ_CP039179.1	Yes
NZ_KM577619.1	Yes
NZ_CP050713.1	Yes
NZ_CP012566.1	Yes
NZ_CP040574.1	Yes
NZ_CP086859.1	Yes
NZ_CP028673.1	Yes
NZ_CP015372.1	Yes
NZ_CP013708.1	Yes
NZ_CP070022.1	Yes
NZ_CP037275.1	Yes
NZ_CP059543.1	Yes
NZ_CP046714.1	Yes
NZ_CP083155.1	Yes
NZ_CP035669.1	Yes
NZ_CP067892.1	Yes
NZ_CP044794.1	Yes
NZ_CP061516.1	Yes
NZ_CP022346.1	Yes
NZ_KX009061.1	Yes
NZ_CP025711.1	Yes
NZ_CP004872.1	Yes
NZ_CP055054.1	Yes
NZ_CP050298.1	Yes
NZ_CP018212.1	Yes
NZ_AP018209.1	Yes
NZ_LT837804.1	Yes
NZ_CP009593.1	Yes
NZ_CP027204.2	Yes
NZ_MW207668.1	Yes
NZ_CP084308.1	Yes
NZ_CP014911.1	Yes
NZ_CP039938.1	Yes
NZ_CP066727.1	Yes
NZ_CP044213.1	Yes
NZ_CP054711.1	Yes
NZ_MH785224.1	Yes
NZ_CP047194.1	Yes
NZ_CP037393.1	Yes
NZ_CP095478.1	Yes
NZ_CP028931.1	Yes
NZ_CP084811.1	Yes
NZ_CP023452.1	Yes
NZ_CP036587.1	Yes
NZ_CP034830.1	Yes
NZ_LT795505.1	Yes
NZ_CP064675.1	Yes
NZ_CP054445.1	Yes
NZ_CP038317.1	Yes
NZ_KJ541068.1	Yes
NZ_CP031894.1	Yes
NZ_LR890684.1	Yes
NZ_MT223178.1	Yes
NZ_CP080076.1	Yes
NZ_MF398271.1	Yes
NZ_CP010678.1	Yes
NZ_MH909348.1	Yes
NC_005951.1	Yes
NZ_CP064278.1	Yes
NZ_CP050408.1	Yes
NZ_CP085917.1	Yes
NZ_MW598248.1	Yes
NZ_CP055098.1	Yes
NZ_CP070570.1	Yes
NZ_CP029274.1	Yes
NZ_MG053312.1	Yes
NZ_CP029596.1	Yes
NZ_CP017567.1	Yes
NZ_CP036829.1	Yes
NZ_CP077651.1	Yes
NZ_CP072895.1	Yes
NZ_LT985251.1	Yes
NZ_CP042059.1	Yes
NC_019176.1	Yes
NZ_CP061403.1	Yes
NZ_CP044521.1	Yes
NC_017314.1	Yes
NZ_MT230245.1	Yes
NZ_CP014827.1	Yes
NZ_LR135397.1	Yes
NZ_CP013174.1	No
NZ_CP032318.1	Yes
NZ_MK715471.1	Yes
NZ_CP072465.1	Yes
NZ_CP045742.1	Yes
NZ_CP004184.1	No
NZ_CP084027.1	Yes
NZ_AP017614.1	Yes
NZ_CP039519.1	Yes
NZ_CP061278.1	Yes
NZ_CP064934.1	Yes
NC_013356.1	Yes
NZ_CP055021.1	Yes
NZ_CP015807.1	Yes
NZ_CP020587.1	Yes
NC_019256.1	Yes
NZ_LR134470.1	Yes
NC_016040.1	Yes
NZ_CP041032.1	Yes
NZ_MK372386.1	Yes
NZ_CP070299.1	Yes
NZ_CP065612.1	Yes
NZ_CP069643.1	Yes
NC_019115.1	Yes
NZ_CP005771.1	No
NC_018580.1	Yes
NZ_CP091083.1	Yes
NZ_OW967379.1	Yes
NZ_CP098226.1	Yes
NZ_CP096719.1	Yes
NZ_CP071314.1	Yes
NZ_CP085628.1	Yes
NZ_CP038920.1	Yes
NZ_CP048418.1	Yes
NZ_CP017008.1	Yes
NZ_CP055155.1	Yes
NZ_CP087044.1	Yes
NZ_CP067366.1	Yes
NZ_CP068897.1	Yes
NC_013345.1	Yes
NZ_CP022791.1	Yes
NC_005207.3	Yes
NZ_KX786187.1	Yes
NC_013277.1	Yes
NZ_CP022612.1	Yes
NZ_CP055175.1	Yes
NZ_LR890370.1	Yes
NZ_OW970373.1	Yes
NZ_CP016934.1	Yes
NZ_AP025219.1	Yes
NZ_CP050527.1	Yes
NZ_CP071688.1	Yes
NZ_CP059460.1	Yes
NZ_CP095711.1	Yes
NZ_CP048332.1	Yes
NZ_CP069956.1	Yes
NZ_CP044149.1	Yes
NZ_CP081821.1	Yes
NZ_CP015591.1	Yes
NZ_CP011399.1	Yes
NZ_CP043896.1	Yes
NZ_CP015092.1	Yes
NZ_CP046711.1	Yes
NZ_CP013755.1	Yes
NZ_CP031211.1	Yes
NZ_CP045801.1	Yes
NZ_CP095667.1	Yes
NZ_CP068626.1	Yes
NZ_CP070025.1	Yes
NZ_CP083145.1	Yes
NC_009602.1	Yes
NZ_CP010104.1	Yes
NZ_AP022180.1	Yes
NZ_CP055060.1	Yes
NZ_CP019841.1	Yes
NZ_MN661403.1	Yes
NZ_MZ156803.1	Yes
NZ_CP072064.1	Yes
NZ_CP023190.1	Yes
NZ_CP066472.1	Yes
NZ_CP047681.1	Yes
NZ_CP010241.1	Yes
NZ_CP032127.1	Yes
NZ_CP018077.1	Yes
NZ_MK347227.1	Yes
NZ_CP061342.1	Yes
NZ_CP017579.1	Yes
NZ_CP009071.1	Yes
NZ_CP010909.1	Yes
NZ_CP022268.1	Yes
NZ_CP068765.1	Yes
NZ_CP067051.1	Yes
NZ_CP070107.1	Yes
NZ_CP015585.1	Yes
NZ_CP009782.1	Yes
NC_015944.1	Yes
NZ_CP065252.1	Yes
NZ_AP022193.1	Yes
NZ_MG870194.1	Yes
NZ_CP013168.2	Yes
NZ_CP015974.1	Yes
NZ_CP038851.1	Yes
NZ_AP018355.1	Yes
NZ_LR890733.1	Yes
NZ_AP022255.1	Yes
NZ_CP039308.1	Yes
NZ_MW650888.1	Yes
NZ_CP083588.1	Yes
NZ_MW598238.1	Yes
NZ_CP092740.1	Yes
NZ_KX214669.1	Yes
NZ_CP039485.1	Yes
NZ_CP034743.1	Yes
NZ_CP090583.1	Yes
NZ_CP032186.1	Yes
NZ_AP019380.1	Yes
NZ_CP069635.1	Yes
NZ_CP045639.1	Yes
NZ_CP024167.1	Yes
NC_012987.1	Yes
NZ_CP043774.1	Yes
NC_014957.1	Yes
NZ_AP022506.1	Yes
NZ_CP071175.1	Yes
NC_013208.1	Yes
NZ_LR890341.1	Yes
NC_017446.1	Yes
NZ_CP080174.1	Yes
NZ_CP012124.1	Yes
NZ_CP053868.1	Yes
NZ_CP080446.1	Yes
NC_010848.1	Yes
NZ_CP005897.1	No
NZ_CP008945.1	Yes
NZ_CP066271.1	Yes
NZ_CP085991.1	Yes
NC_005076.1	Yes
NZ_CP073203.1	Yes
NZ_CP040299.1	Yes
NC_010813.1	Yes
NZ_CP085895.1	Yes
NZ_CP068400.1	Yes
NZ_CP083738.1	Yes
NZ_CP067788.1	Yes
NZ_CP072060.1	Yes
NZ_CP047369.1	Yes
NZ_KM260754.1	Yes
NC_020984.1	Yes
NZ_OW967391.1	Yes
NZ_CP058973.1	Yes
NZ_KU644677.1	Yes
NZ_KP899805.1	Yes
NZ_CP066875.1	Yes
NZ_CP016850.1	Yes
NZ_CP012575.1	Yes
NZ_CP073896.1	Yes
NZ_CP040588.1	Yes
NZ_CP027337.1	Yes
NZ_MF141039.1	Yes
NZ_CP024490.1	Yes
NZ_CP009882.1	No
NZ_CP059014.1	Yes
NZ_CP031772.1	Yes
NZ_CP090206.1	Yes
NZ_LC545850.1	Yes
NZ_FJ705305.1	Yes
NZ_CP031149.1	Yes
NZ_AP024767.1	Yes
NZ_MN657023.1	Yes
NZ_AP014822.1	Yes
NZ_CP032320.1	Yes
NZ_CP083076.1	Yes
NZ_CP054695.1	Yes
NZ_CP015913.1	Yes
NZ_CP042570.1	Yes
NZ_AP022658.1	Yes
NZ_CP044471.1	Yes
NZ_CP044637.1	Yes
NZ_MG299140.1	Yes
NZ_CP098808.1	Yes
NZ_CP033995.1	Yes
NZ_KX348145.1	Yes
NZ_LR135223.1	Yes
NZ_CP013069.1	Yes
NZ_CP044792.1	Yes
NZ_CP038406.1	Yes
NZ_CP079654.1	Yes
NZ_AP024941.1	Yes
NZ_CP057098.1	Yes
NC_000923.1	Yes
NC_015915.1	Yes
NZ_CP010218.1	Yes
NZ_CP083786.1	Yes
NZ_CP080245.1	Yes
NZ_CP092667.1	Yes
NZ_AP025785.1	Yes
NZ_CP094256.1	Yes
NZ_OW968012.1	Yes
NZ_CP067716.1	Yes
NZ_CP010365.1	Yes
NZ_AP025661.1	Yes
NZ_MH422552.1	Yes
NZ_CP058269.1	Yes
NZ_CP032486.1	Yes
NZ_LR822038.1	Yes
NZ_CP065985.1	Yes
NC_008050.1	Yes
NC_025124.1	Yes
NZ_CP024837.1	Yes
NZ_CP059454.1	Yes
NZ_CP063490.1	Yes
NZ_MH457199.1	Yes
NZ_CP041068.1	Yes
NZ_KT351735.1	Yes
NZ_LT827129.1	Yes
NZ_CP041162.1	Yes
NZ_CP093017.1	Yes
NZ_CP017796.1	Yes
NZ_KM613043.1	Yes
NZ_LR130559.1	Yes
NZ_CP064427.1	Yes
NZ_KT070138.1	Yes
NZ_AY178757.1	Yes
NZ_CP067539.1	Yes
NC_021080.1	Yes
NZ_CP041917.1	Yes
NZ_CP015813.1	Yes
NZ_MW574938.1	Yes
NZ_MF621618.1	Yes
NZ_CP097074.1	Yes
NC_025109.2	Yes
NZ_CP061058.1	Yes
NZ_CP071710.1	Yes
NZ_KX711707.1	Yes
NZ_CP055027.1	Yes
NZ_CP097546.1	Yes
NZ_CP039033.1	Yes
NZ_CP045663.1	Yes
NZ_CP064267.1	Yes
NZ_CP070040.1	Yes
NC_025178.1	Yes
NZ_CP010640.1	Yes
NZ_CP028037.1	Yes
NZ_CP019570.1	Yes
NZ_KY216144.1	Yes
NZ_CP028173.1	Yes
NZ_CP091529.1	Yes
NZ_CP084303.1	Yes
NZ_AP018580.1	Yes
NC_020958.1	Yes
NZ_CP080577.1	Yes
NZ_CP058679.1	Yes
NZ_CP081700.1	Yes
NZ_CP030339.1	Yes
NC_021225.2	Yes
NZ_CP072187.1	Yes
NZ_MN106912.1	Yes
NZ_CP074118.1	Yes
NZ_CP081469.1	Yes
NZ_CP041947.1	Yes
NZ_CP020441.2	Yes
NZ_CP024579.1	Yes
NZ_CP096736.1	Yes
NZ_CP076492.1	Yes
NZ_CP021664.1	Yes
NZ_CP076159.1	Yes
NC_021886.1	Yes
NZ_CP020057.1	Yes
NZ_LT598668.1	Yes
NZ_CP086820.1	Yes
NZ_CP021551.1	Yes
NZ_CP080439.1	Yes
NZ_LT960789.1	Yes
NZ_CP091837.1	Yes
NZ_CP068831.1	Yes
NZ_CP014318.1	Yes
NZ_CP031994.1	Yes
NZ_CP072235.1	Yes
NZ_AP023003.1	Yes
NZ_MG886288.1	Yes
NZ_CP043968.1	Yes
NZ_LR699117.1	Yes
NZ_AP024218.1	Yes
NZ_CP032243.1	Yes
NZ_OW485608.1	Yes
NZ_MK295819.1	Yes
NC_011781.1	Yes
NZ_CP079732.1	Yes
NZ_CP014803.1	Yes
NZ_CP025468.1	Yes
NZ_CP086575.1	Yes
NZ_CP063348.1	Yes
NZ_CP021746.1	Yes
NZ_CP031067.1	Yes
NZ_CP053958.1	Yes
NZ_CP090082.1	Yes
NZ_CP045507.1	Yes
NZ_CP027451.1	Yes
NZ_CP069428.1	Yes
NZ_CP077650.1	Yes
NZ_CP022533.1	Yes
NZ_AP018752.1	Yes
NZ_CP026078.1	Yes
NZ_CP059050.1	Yes
NZ_CP067903.1	Yes
NZ_LR214989.1	Yes
NZ_CP095486.1	Yes
NC_001995.1	Yes
NZ_CP019656.1	Yes
NZ_LR890647.1	Yes
NZ_CP043618.1	Yes
NZ_CP081810.1	Yes
NZ_CP079224.1	Yes
NZ_CP086914.1	Yes
NZ_LR890368.1	Yes
NZ_CP058860.1	Yes
NZ_CP075990.1	Yes
NZ_CP058328.1	Yes
NZ_CP039893.1	Yes
NZ_CP010204.1	Yes
NZ_CP085420.1	Yes
NZ_CP082797.1	Yes
NZ_CP031883.1	Yes
NC_019121.1	Yes
NZ_CP092392.1	Yes
NZ_MK993385.1	Yes
NZ_CP076037.1	Yes
NZ_CP022574.1	Yes
NZ_DQ889677.1	Yes
NZ_CP092196.1	Yes
NZ_AP025159.1	Yes
NZ_CP055852.1	Yes
NZ_LR135348.1	Yes
NZ_CP067511.1	Yes
NZ_AP022933.1	Yes
NZ_AP022270.1	Yes
NZ_CP047632.1	Yes
NZ_CP082798.1	Yes
NZ_CP083010.1	Yes
NZ_CP025239.1	Yes
NZ_CP071633.1	Yes
NC_018666.1	Yes
NZ_KY000044.1	Yes
NZ_MF990207.1	Yes
NZ_MG212499.1	Yes
NZ_CP036619.1	Yes
NZ_CP091305.1	Yes
NZ_MT997149.1	Yes
NZ_CP040343.1	Yes
NZ_CP054779.1	Yes
NZ_CP061061.1	Yes
NZ_CP074175.1	Yes
NZ_MZ090001.1	Yes
NC_007388.1	Yes
NZ_CP051876.1	Yes
NZ_CP044336.1	Yes
NZ_CP045494.1	Yes
NZ_CP025403.1	Yes
NZ_CP051016.1	Yes
NZ_CP052095.1	Yes
NZ_AP024843.1	Yes
NZ_CP034816.1	Yes
NZ_LR135268.1	Yes
NZ_CP015716.1	Yes
NZ_MK181633.1	Yes
NZ_CP074069.1	Yes
NZ_CP018982.1	Yes
NZ_LT671860.1	Yes
NZ_CP070372.1	Yes
NZ_CP039840.1	Yes
NZ_CP015264.1	Yes
NZ_AP022530.1	Yes
NZ_CP090157.1	Yes
NZ_CP046906.1	Yes
NZ_CP069948.1	Yes
NZ_CP006791.1	Yes
NZ_CP070123.1	Yes
NZ_CP053395.1	Yes
NZ_CP010149.1	Yes
NC_019261.1	Yes
NZ_MF788070.1	Yes
NZ_CP043593.1	Yes
NC_015592.1	Yes
NZ_CP023802.1	Yes
NZ_CP048328.1	Yes
NZ_AP023258.1	Yes
NZ_CP087704.1	Yes
NZ_CP076658.1	Yes
NZ_MT074415.1	Yes
NZ_CP055419.1	Yes
NZ_CP015141.1	Yes
NZ_CP095708.1	Yes
NZ_AP023295.1	Yes
NZ_CP095849.1	Yes
NZ_CP057219.1	Yes
NC_004846.1	Yes
NZ_CP067669.1	Yes
NZ_CP084246.1	Yes
NZ_CP067686.1	Yes
NZ_CP044853.1	Yes
NZ_MK562087.1	Yes
NZ_CP069872.1	Yes
NZ_CP035971.1	Yes
NZ_CP070147.1	Yes
NZ_CP084702.1	Yes
NZ_MN816372.1	Yes
NZ_CP013499.1	Yes
NZ_CP036849.1	Yes
NC_014731.1	Yes
NZ_CP076032.1	Yes
NZ_CP086960.1	Yes
NZ_CP036921.1	Yes
NZ_CP065402.1	Yes
NZ_CP042976.1	Yes
NZ_LR130556.1	Yes
NZ_AP019717.1	Yes
NZ_CP025613.1	Yes
NZ_CP056762.1	Yes
NZ_CP087075.1	Yes
NZ_AP025916.1	Yes
NZ_CP094391.1	Yes
NZ_CP088283.1	Yes
NZ_CP058734.1	Yes
NZ_CP093934.1	Yes
NZ_LC589063.1	Yes
NZ_CP072963.1	Yes
NZ_MN657064.1	Yes
NZ_CP032138.1	Yes
NZ_OW969634.1	Yes
NC_013945.1	Yes
NZ_AP024840.1	Yes
NZ_CP082321.1	Yes
NZ_CP054352.1	Yes
NZ_CP044010.1	Yes
NZ_CP037329.1	Yes
NZ_CP074581.1	Yes
NZ_AP017962.1	Yes
NZ_CP086809.1	Yes
NZ_CP089856.1	Yes
NZ_CP050445.1	Yes
NZ_CP021830.1	Yes
NZ_CP026426.1	Yes
NZ_CP041530.1	Yes
NZ_CP082229.1	Yes
NZ_CP097180.1	Yes
NZ_LT591903.1	Yes
NZ_LN681233.1	Yes
NZ_CP014632.1	Yes
NZ_CP027067.1	Yes
NZ_CP015787.1	Yes
NZ_CP041565.1	Yes
NC_007107.1	Yes
NC_016608.1	Yes
NZ_CP024861.1	Yes
NC_012251.1	Yes
NZ_CP024246.1	Yes
NZ_LR898871.1	Yes
NC_004980.1	Yes
NZ_CP050918.1	Yes
NZ_CP041956.1	Yes
NZ_CP058650.1	Yes
NZ_CP066638.1	Yes
NZ_CP015718.1	Yes
NZ_CP050427.1	Yes
NZ_CP054261.1	Yes
NZ_MZ750397.1	Yes
NZ_CP075289.1	Yes
NZ_CP010403.1	Yes
NZ_AP022141.1	Yes
NZ_CP040032.1	Yes
NZ_CP031806.1	Yes
NZ_CP005682.1	No
NZ_CP061356.1	Yes
NZ_CP051678.1	Yes
NC_021230.1	Yes
NZ_CP083035.1	Yes
NZ_CP066623.1	Yes
NZ_MK347238.1	Yes
NZ_CP074161.1	Yes
NZ_CP077841.1	Yes
NZ_CP061580.1	Yes
NZ_CP028194.1	Yes
NZ_CP005762.1	No
NZ_CP025893.1	Yes
NZ_CP050942.1	Yes
NZ_CP066765.1	Yes
NZ_LN831789.1	Yes
NZ_LC520280.1	Yes
NZ_CP053990.1	Yes
NZ_CP016445.2	Yes
NZ_LT216440.1	Yes
NZ_CP085784.1	Yes
NZ_CP053341.1	Yes
NZ_CP053053.1	Yes
NZ_CP013647.1	Yes
NZ_CP061607.1	Yes
NZ_CP016009.1	Yes
NZ_CP054909.1	Yes
NZ_CP026024.1	Yes
NC_017858.1	Yes
NZ_CP035561.1	Yes
NZ_AP022129.1	Yes
NZ_CP089599.1	Yes
NZ_CP037119.1	Yes
NZ_AP025659.1	Yes
NZ_CP021087.1	Yes
NZ_CP068510.1	Yes
NC_011314.1	Yes
NZ_CP029168.1	Yes
NZ_CP080448.1	Yes
NZ_CP037298.1	Yes
NZ_MG288678.1	Yes
NZ_CP070085.1	Yes
NZ_CP062819.1	Yes
NZ_CP085061.1	Yes
NZ_KR870312.1	Yes
NZ_CP084240.1	Yes
NZ_CP050864.1	Yes
NZ_CP039609.1	Yes
NZ_CP064100.1	Yes
NZ_CP061767.1	Yes
NZ_CP055088.1	Yes
NZ_CP013509.1	Yes
NZ_CP055514.1	Yes
NZ_LT592152.1	Yes
NZ_CP091946.1	Yes
NZ_KY363994.1	Yes
NZ_CP087084.1	Yes
NZ_CP036616.1	Yes
NC_017330.1	Yes
NZ_CP010136.1	Yes
NZ_CP024197.1	Yes
NZ_CP060513.1	Yes
NZ_CP040167.1	Yes
NZ_CP050808.1	Yes
NZ_CP085153.1	Yes
NZ_CP060135.1	Yes
NZ_CP021470.1	Yes
NZ_CP049022.1	Yes
NZ_AP022885.1	Yes
NZ_CP022170.1	Yes
NZ_CP098172.1	Yes
NZ_CP045445.1	Yes
NZ_CP069989.1	Yes
NZ_CP043379.1	Yes
NZ_CP067619.1	Yes
NZ_CP074163.1	Yes
NC_019306.1	Yes
NZ_CP095256.1	Yes
NZ_CP033944.1	Yes
NZ_CP036962.1	Yes
NC_018981.1	Yes
NC_021497.1	Yes
NZ_AP011953.1	Yes
NZ_CP095698.1	Yes
NZ_LT985252.1	Yes
NZ_MN783745.1	Yes
NZ_LR890418.1	Yes
NZ_MG764534.1	Yes
NZ_CP024919.1	Yes
NZ_CP047328.1	Yes
NC_015560.1	Yes
NZ_CP087006.1	Yes
NZ_CP070017.1	Yes
NZ_CP017847.1	Yes
NZ_CP048809.1	Yes
NZ_CP007001.1	Yes
NZ_KX426229.1	Yes
NZ_CP049224.1	Yes
NZ_CP040549.1	Yes
NZ_CP095734.1	Yes
NZ_KU356987.1	Yes
NZ_OW970561.1	Yes
NZ_CP061529.1	Yes
NZ_CP035341.1	Yes
NZ_CP020044.1	Yes
NC_011641.1	Yes
NZ_KX957969.1	Yes
NZ_CP042054.1	Yes
NZ_CP094490.1	Yes
NZ_CP049975.1	Yes
NZ_CP049349.1	Yes
NZ_CP074704.1	Yes
NZ_CP081873.1	Yes
NZ_CP068896.1	Yes
NZ_CP026773.1	Yes
NZ_CP035781.1	Yes
NZ_MH722217.1	Yes
NZ_CP070027.1	Yes
NZ_CP043272.1	Yes
NZ_CP062999.1	Yes
NZ_CP095201.1	Yes
NZ_AP024791.1	Yes
NC_019437.1	Yes
NZ_CP081857.1	Yes
NZ_CP032003.1	Yes
NZ_CP069625.1	Yes
NZ_CP043616.1	Yes
NC_022661.1	Yes
NZ_CP018818.1	Yes
NZ_CP048424.1	Yes
NZ_CP022292.1	Yes
NZ_CP068341.1	Yes
NZ_CP022453.1	Yes
NZ_MT039210.1	Yes
NZ_MN657154.1	Yes
NZ_CP023375.1	Yes
NZ_CP047705.1	Yes
NZ_CP035099.1	Yes
NZ_CP042005.1	Yes
NZ_MN251857.1	Yes
NC_021576.1	Yes
NZ_CP082150.1	Yes
NZ_CP019324.1	Yes
NZ_CP024583.1	Yes
NZ_CP075297.1	Yes
NZ_CP021045.1	Yes
NZ_CP031935.1	Yes
NZ_MH085194.1	Yes
NZ_CP045184.1	Yes
NZ_MN865127.1	Yes
NC_025147.1	Yes
NZ_CP067625.1	Yes
NC_002119.1	Yes
NZ_CP057106.1	Yes
NZ_CP015091.1	Yes
NC_019005.1	Yes
NZ_CP037116.1	Yes
NZ_CP096728.1	Yes
NZ_CP014445.1	Yes
NZ_MW881232.1	Yes
NZ_CP035876.1	Yes
NZ_CP072138.1	Yes
NZ_CP025131.1	Yes
NZ_AF511037.1	Yes
NC_004720.1	Yes
NZ_CP038307.1	Yes
NZ_CP023153.1	Yes
NZ_MK671726.1	Yes
NZ_CP007673.1	Yes
NC_011418.1	Yes
NZ_CP026753.1	Yes
NZ_CP093440.1	Yes
NZ_AP022103.1	Yes
NZ_CP042902.1	Yes
NZ_CP033630.1	Yes
NZ_CP032227.1	Yes
NZ_CP035635.1	Yes
NZ_CP054881.1	Yes
NZ_AP019383.1	Yes
NZ_CP021953.1	Yes
NZ_CP014098.1	Yes
NZ_CP012429.1	Yes
NZ_CP040457.1	Yes
NZ_LN864821.1	Yes
NZ_CP014917.1	Yes
NZ_CP014817.1	Yes
NZ_CP045968.1	Yes
NZ_AP018741.1	Yes
NZ_CP030362.1	Yes
NZ_CP071681.1	Yes
NZ_CP022141.1	Yes
NZ_CP077640.1	Yes
NZ_KC329496.1	Yes
NC_019426.1	Yes
NZ_CP069130.1	Yes
NC_013200.1	Yes
NC_011334.1	Yes
NZ_LT592149.1	Yes
NZ_CP090385.1	Yes
NZ_CP067460.1	Yes
NZ_CP087058.1	Yes
NZ_CP017937.1	Yes
NZ_CP084836.1	Yes
NZ_CP092339.1	Yes
NZ_CP090965.1	Yes
NZ_CP069304.1	Yes
NZ_KT896501.1	Yes
NZ_MT230424.1	Yes
NZ_CP046169.1	Yes
NZ_CP079985.1	Yes
NZ_CP022996.1	Yes
NZ_CP023807.1	Yes
NZ_CP024195.1	Yes
NZ_CP034826.1	Yes
NZ_CP012282.1	Yes
NZ_CP071269.1	Yes
NZ_CP057151.1	Yes
NZ_CP029674.1	Yes
NZ_CP016375.1	Yes
NZ_CP049972.1	Yes
NZ_CP038907.1	Yes
NZ_CP081723.1	Yes
NZ_CP054373.1	Yes
NZ_CP045278.1	Yes
NZ_CP064210.1	Yes
NZ_CP077734.1	Yes
NZ_AP019656.1	Yes
NZ_CP090455.1	Yes
NC_008568.1	Yes
NZ_CP024276.1	Yes
NZ_CP040563.1	Yes
NZ_CP053209.2	Yes
NZ_CP091200.1	Yes
NZ_CP036654.1	Yes
NZ_LR812026.1	Yes
NC_019847.2	Yes
NC_017397.1	Yes
NC_007682.3	Yes
NZ_CP010733.1	Yes
NZ_CP017854.1	Yes
NZ_CP010728.1	Yes
NZ_CP026127.1	Yes
NZ_CP032445.1	Yes
NZ_CP065141.1	Yes
NZ_LC406945.1	Yes
NZ_CP040599.1	Yes
NZ_MT439327.1	Yes
NZ_CP015801.1	Yes
NZ_CP028792.1	Yes
NZ_CP029457.1	Yes
NZ_CP088110.1	Yes
NZ_CP049095.1	Yes
NZ_CP071064.1	Yes
NZ_KU665641.1	Yes
NZ_CP030079.1	Yes
NC_015700.1	Yes
NZ_CP050730.1	Yes
NZ_MN335922.1	Yes
NC_013311.1	Yes
NZ_CP026093.2	Yes
NZ_MF133496.1	Yes
NZ_AP023274.1	Yes
NZ_CP040920.1	Yes
NC_019069.1	Yes
NZ_CP079929.1	Yes
NZ_MN335640.1	Yes
NC_016137.1	Yes
NZ_CP028945.1	Yes
NZ_CP073375.1	Yes
NZ_CP048372.1	Yes
NZ_CP083785.1	Yes
NZ_CP034761.1	Yes
NZ_MN657145.1	Yes
NZ_CP068879.1	Yes
NZ_CP037749.1	Yes
NZ_KY994647.1	Yes
NZ_CP089139.1	Yes
NZ_AP018206.1	Yes
NZ_AP022127.1	Yes
NZ_CP062361.1	Yes
NC_010181.1	Yes
NZ_MZ836804.1	Yes
NZ_CP007048.1	Yes
NZ_HG813248.1	Yes
NZ_KY000048.1	Yes
NZ_CP025137.1	Yes
NZ_CP077408.1	Yes
NZ_CP057232.1	Yes
NZ_CP058842.1	Yes
NZ_CP064084.1	Yes
NZ_KX711879.1	Yes
NZ_CP034156.1	Yes
NZ_CP019919.1	Yes
NC_011367.1	Yes
NZ_OM001473.1	Yes
NZ_LR890423.1	Yes
NZ_KX023260.1	Yes
NZ_CP094335.1	Yes
NZ_CP070050.1	Yes
NZ_CP021855.1	Yes
NZ_CP047629.1	Yes
NZ_CP020611.1	Yes
NZ_CP083639.1	Yes
NZ_KX447768.1	Yes
NZ_CP014390.1	Yes
NZ_LN774771.1	Yes
NZ_CP085139.1	Yes
NZ_CP079626.1	Yes
NZ_CP021210.1	Yes
NZ_CP058116.1	Yes
NZ_MN702386.1	Yes
NZ_CP085330.1	Yes
NC_019277.1	Yes
NZ_MH234498.1	Yes
NZ_CP060273.1	Yes
NZ_AP018531.1	Yes
NZ_AP019818.1	Yes
NZ_CP076199.1	Yes
NZ_LR890244.1	Yes
NZ_CP069894.1	Yes
NC_001705.1	Yes
NZ_CP040783.1	Yes
NC_025191.1	Yes
NZ_KR230047.1	Yes
NZ_CP054405.1	Yes
NZ_CP065510.1	Yes
NZ_LR890610.1	Yes
NC_013307.1	Yes
NZ_CP051226.1	Yes
NZ_CP061181.1	Yes
NZ_MN232198.1	Yes
NZ_MF564291.1	Yes
NZ_CP057213.1	Yes
NZ_LR135239.1	Yes
NZ_CP063491.1	Yes
NZ_CP056295.1	Yes
NZ_JN106352.1	Yes
NZ_CP010454.1	Yes
NZ_CP043587.1	Yes
NC_012263.1	Yes
NZ_LT635895.1	Yes
NZ_CP059837.1	Yes
NZ_LR135407.1	Yes
NZ_CP024059.1	Yes
NZ_CP065952.1	Yes
NZ_CP086833.1	Yes
NZ_CP016570.1	Yes
NC_020451.1	Yes
NZ_CP042548.1	Yes
NZ_MK966141.1	Yes
NZ_CP055575.1	Yes
NZ_CP017993.1	Yes
NZ_CP046873.1	Yes
NZ_CP038885.1	Yes
NZ_CP017265.1	Yes
NZ_CP079612.1	Yes
NZ_CP092041.1	Yes
NZ_CP032095.1	Yes
NZ_AP025771.1	Yes
NC_020281.1	Yes
NZ_CP016696.1	Yes
NZ_CP018208.1	Yes
NZ_CP036986.1	Yes
NZ_CP017056.1	Yes
NZ_CP070457.1	Yes
NZ_CP041554.1	Yes
NC_019103.1	Yes
NZ_CP026494.1	Yes
NZ_KT149389.1	Yes
NZ_LT976981.1	Yes
NZ_CP082367.1	Yes
NZ_CP021287.1	Yes
NZ_CP032645.1	Yes
NZ_CP072958.1	Yes
NZ_CP009562.1	Yes
NZ_CP083450.1	Yes
NZ_CP076002.1	Yes
NZ_CP059918.1	Yes
NZ_CP083113.1	Yes
NZ_KU356988.1	Yes
NZ_CP056226.1	Yes
NZ_CP028188.1	Yes
NZ_CP015499.1	Yes
NZ_AP024587.1	Yes
NZ_CP072973.1	Yes
NZ_CP010128.1	Yes
NZ_LR134212.1	Yes
NZ_MT039146.1	Yes
NZ_CP066134.1	Yes
NZ_CP069859.1	Yes
NC_004954.1	Yes
NZ_CP069299.1	Yes
NZ_CP019309.1	Yes
NZ_CP039511.1	Yes
NZ_CP084464.1	Yes
NZ_CP032211.1	Yes
NZ_MT230338.1	Yes
NZ_CP086932.1	Yes
NZ_CP047459.1	Yes
NZ_CP088289.1	Yes
NZ_CP026710.1	Yes
NZ_CP075926.1	Yes
NZ_MW390528.1	Yes
NC_002090.1	Yes
NZ_MG764553.1	Yes
NZ_CP025245.1	Yes
NZ_CP072170.1	Yes
NZ_MN816370.1	Yes
NZ_CP031322.1	Yes
NZ_CP026518.1	Yes
NZ_CP067842.1	Yes
NZ_CP063770.1	Yes
NC_008387.1	Yes
NZ_AP025211.1	Yes
NZ_CP072154.1	Yes
NZ_CP078086.1	Yes
NZ_CP040502.1	Yes
NZ_MT683615.1	Yes
NZ_CP010713.1	Yes
NC_009344.1	Yes
NZ_CP068334.1	Yes
NZ_CP055358.1	Yes
NZ_KY000071.1	Yes
NZ_AP022391.1	Yes
NZ_CP044237.1	Yes
NZ_KY463452.1	Yes
NZ_CP012754.1	Yes
NZ_CP068332.1	Yes
NZ_CP073678.1	Yes
NZ_CP028888.1	Yes
NZ_CP071634.1	Yes
NZ_CP083899.1	Yes
NC_018509.1	Yes
NZ_AP023076.1	Yes
NZ_CP039183.1	Yes
NZ_CP033935.1	Yes
NZ_CP056164.1	Yes
NZ_CP084709.1	Yes
NZ_KX452392.1	Yes
NZ_CP032828.1	Yes
NZ_CP022017.1	Yes
NZ_MN657020.1	Yes
NZ_AP022131.1	Yes
NZ_KM580532.1	Yes
NZ_MK181561.1	Yes
NZ_AP018516.1	Yes
NZ_LC316979.1	Yes
NZ_MK753225.1	Yes
NZ_CP045621.1	Yes
NZ_MH382833.1	Yes
NZ_LR890561.1	Yes
NZ_CP025857.1	Yes
NZ_CP081769.1	Yes
NZ_CP004306.1	No
NZ_CP079782.1	Yes
NZ_CP059842.2	Yes
NZ_CP041761.1	Yes
NZ_CP047763.1	Yes
NZ_CP033074.1	Yes
NZ_CP053994.1	Yes
NZ_CP018714.1	Yes
NZ_CP014418.1	Yes
NZ_CP020032.1	Yes
NZ_CP023895.1	Yes
NZ_CP072987.1	Yes
NC_020251.1	Yes
NZ_CP092003.1	Yes
NZ_CP060415.1	Yes
NZ_CP091902.1	Yes
NZ_CP023062.1	Yes
NZ_CP023911.1	Yes
NZ_JQ807734.1	Yes
NZ_CP085900.1	Yes
NZ_CP036128.1	Yes
NZ_CP026211.1	Yes
NZ_CP072750.1	Yes
NZ_KR870313.1	Yes
NZ_CP035517.1	Yes
NZ_CP084922.1	Yes
NZ_CP042403.1	Yes
NZ_CP036406.1	Yes
NZ_CP080058.1	Yes
NZ_CP080160.1	Yes
NZ_CP022671.1	Yes
NZ_CP069290.1	Yes
NZ_CP071828.1	Yes
NZ_CP030182.1	Yes
NZ_CP036794.1	Yes
NZ_CP005988.1	Yes
NZ_KY798507.1	Yes
NZ_CP070868.1	Yes
NZ_CP013543.1	Yes
NZ_CP041975.1	Yes
NZ_CP014404.1	Yes
NZ_CP082853.1	Yes
NZ_LR135205.1	Yes
NZ_CP020491.1	Yes
NZ_AP025869.1	Yes
NZ_CP080061.1	Yes
NZ_CP044118.1	Yes
NZ_KM406491.1	Yes
NZ_MK648236.1	Yes
NZ_CP086911.1	Yes
NZ_CP020064.1	Yes
NC_008690.1	Yes
NZ_AP025278.1	Yes
NZ_MN481286.1	Yes
NZ_CP082343.1	Yes
NZ_MZ147615.1	Yes
NZ_CP036753.1	Yes
NC_010375.1	Yes
NZ_LR595882.1	Yes
NZ_OW970541.1	Yes
NZ_CP014628.1	Yes
NZ_CP044665.1	Yes
NZ_CP071438.1	Yes
NZ_CP031907.1	Yes
NZ_CP085296.1	Yes
NC_012514.1	Yes
NZ_CP036755.1	Yes
NZ_CP033233.1	Yes
NZ_CP010716.1	Yes
NC_011849.1	Yes
NZ_CP086406.1	Yes
NZ_CP051015.1	Yes
NZ_CP023916.1	Yes
NZ_CP067712.1	Yes
NZ_MK312249.1	Yes
NZ_CP028017.2	Yes
NZ_AP024481.1	Yes
NZ_MK079574.1	Yes
NZ_CP014706.1	Yes
NZ_CP071820.1	Yes
NZ_LR135303.1	Yes
NZ_CP028224.1	Yes
NZ_LR135341.1	Yes
NZ_CP062743.1	Yes
NZ_CP067702.1	Yes
NC_017488.1	Yes
NZ_KR014105.1	Yes
NZ_CP063862.1	Yes
NZ_CP028016.2	Yes
NZ_CP091759.1	Yes
NZ_AP022627.1	Yes
NZ_MT648288.1	Yes
NZ_CP035016.1	Yes
NZ_CP076624.1	Yes
NZ_CP022351.1	Yes
NZ_CP013513.1	Yes
NZ_CP028782.2	Yes
NZ_CP043507.1	Yes
NZ_CP039113.1	Yes
NZ_MK376343.1	Yes
NZ_MK455768.1	Yes
NZ_CP079611.1	Yes
NZ_CP043609.1	Yes
NZ_MN419436.1	Yes
NZ_CP095578.1	Yes
NZ_LT985274.1	Yes
NZ_CP045266.1	Yes
NZ_MW415440.1	Yes
NZ_AP024938.1	Yes
NZ_CP032536.1	Yes
NZ_KX009021.1	Yes
NZ_CP044072.1	Yes
NZ_CP065249.1	Yes
NZ_CP094939.1	Yes
NZ_CP028686.1	Yes
NZ_AP022999.1	Yes
NZ_LR215051.1	Yes
NZ_CP081887.1	Yes
NZ_CP029540.1	Yes
NZ_CP048057.1	Yes
NZ_CP028085.1	Yes
NZ_CP059932.1	Yes
NZ_CP044789.1	Yes
NZ_AP023196.1	Yes
NZ_CP054132.1	Yes
NZ_CP050846.1	Yes
NZ_CP088287.1	Yes
NZ_AP022262.1	Yes
NZ_CP066135.1	Yes
NZ_CP024975.1	Yes
NZ_CP047103.1	Yes
NZ_MH587576.1	Yes
NZ_CP032259.1	Yes
NZ_CP049024.1	Yes
NZ_CP004148.1	No
NZ_CP018423.1	Yes
NZ_CP070452.1	Yes
NC_017428.1	Yes
NC_019061.1	Yes
NZ_CP094349.1	Yes
NZ_CP092267.1	Yes
NZ_CP085779.1	Yes
NZ_CP025207.1	Yes
NZ_AP017611.1	Yes
NZ_CP098796.1	Yes
NZ_CP037454.1	Yes
NZ_CP045357.1	Yes
NC_019197.1	Yes
NZ_CP016535.2	Yes
NZ_CP059173.1	Yes
NZ_CP080290.1	Yes
NZ_MT809697.1	No
NZ_CP075856.1	Yes
NZ_CP017309.1	Yes
NZ_CP034691.1	Yes
NZ_CP061865.1	Yes
NZ_CP031580.1	Yes
NZ_CP037071.1	Yes
NZ_CP026135.1	Yes
NZ_CP065930.1	Yes
NZ_CP091710.1	Yes
NZ_CP017200.1	Yes
NZ_CP038446.1	Yes
NZ_MT989344.1	Yes
NZ_CP073843.1	Yes
NZ_CP039159.1	Yes
NZ_CP032067.1	Yes
NZ_FR997667.1	Yes
NZ_CP050443.1	Yes
NZ_CP067585.1	Yes
NZ_CP081771.1	Yes
NC_017479.1	Yes
NZ_CP043674.1	Yes
NZ_MF344565.1	Yes
NZ_AP022272.1	Yes
NZ_CP054308.1	Yes
NZ_CP093946.1	Yes
NZ_CP025882.1	Yes
NZ_CP025130.1	Yes
NZ_CP074152.1	Yes
NZ_CP068325.1	Yes
NZ_CP097229.1	Yes
NZ_CP073186.1	Yes
NZ_CP059438.1	Yes
NC_002518.1	Yes
NZ_CP069202.1	Yes
NZ_CP047116.1	Yes
NZ_CP050159.1	Yes
NZ_CP086843.1	Yes
NZ_CP015260.1	Yes
NC_012199.1	Yes
NC_012159.1	Yes
NZ_CP009640.1	Yes
NZ_KX443401.1	Yes
NZ_CP014302.1	Yes
NZ_CP071384.1	Yes
NC_015689.1	Yes
NZ_MT230349.1	Yes
NZ_LT977072.1	Yes
NZ_CP073626.1	Yes
NZ_MZ869810.1	Yes
NZ_CP004309.1	No
NZ_LR828259.1	Yes
NZ_CP022659.1	Yes
NC_004952.1	Yes
NZ_CP062809.1	Yes
NZ_CP019248.1	Yes
NZ_CP029570.1	Yes
NZ_CP010421.1	Yes
NZ_AP021931.1	Yes
NZ_CP017887.1	Yes
NZ_CP033949.1	Yes
NZ_CP051383.1	Yes
NZ_CP004293.1	No
NZ_CP072869.1	Yes
NZ_CP068726.1	Yes
NZ_CP083511.1	Yes
NC_017206.1	Yes
NZ_CP007734.1	Yes
NZ_CP038971.1	Yes
NZ_CP086563.1	Yes
NZ_CP061939.1	Yes
NZ_CP068331.1	Yes
NZ_OU342909.1	Yes
NZ_CP060492.1	Yes
NZ_CP067436.1	Yes
NZ_CP042532.1	Yes
NZ_CP070165.1	Yes
NZ_CP066639.1	Yes
NZ_CP058794.1	Yes
NZ_CP069852.1	Yes
NZ_CP059393.1	Yes
NZ_CP081730.1	Yes
NZ_CP018881.1	Yes
NZ_CP056491.1	No
NZ_CP036153.1	Yes
NZ_CP061563.1	Yes
NZ_CP040366.1	Yes
NC_002675.1	Yes
NC_013175.1	Yes
NZ_AP022957.1	Yes
NZ_CP041735.1	Yes
NZ_GU080068.1	Yes
NZ_CP085075.1	Yes
NZ_CP020003.1	Yes
NZ_CP033871.1	Yes
NZ_CP081668.1	Yes
NZ_CP024145.1	Yes
NZ_CP092029.1	Yes
NZ_CP006589.1	Yes
NZ_KT223767.1	Yes
NZ_CP027847.1	Yes
NZ_MK430046.1	Yes
NZ_CP045106.1	Yes
NZ_OV049816.1	No
NZ_CP045693.1	Yes
NZ_LR890220.1	Yes
NZ_CP035511.1	Yes
NZ_MN661404.1	Yes
NZ_CP028696.1	Yes
NZ_CP098193.1	Yes
NZ_MK933277.1	Yes
NZ_CP025844.1	Yes
NZ_CP065734.1	Yes
NZ_CP032256.1	Yes
NZ_AP021997.1	Yes
NZ_CP031008.1	Yes
NZ_CP093051.1	Yes
NZ_CP038981.1	Yes
NC_013502.1	Yes
NZ_CP032492.1	Yes
NZ_LR134455.1	Yes
NZ_CP075884.1	Yes
NZ_CP035157.1	Yes
NC_021488.1	Yes
NZ_CP060001.1	Yes
NZ_AP022545.1	Yes
NZ_LR701156.1	Yes
NZ_CP084872.1	Yes
NZ_CP033971.1	Yes
NZ_CP068071.1	Yes
NC_011371.1	Yes
NZ_CP071473.1	Yes
NZ_CP071018.1	Yes
NZ_CP007616.1	Yes
NZ_MN232193.1	Yes
NZ_AP022812.1	Yes
NZ_CP047925.1	Yes
NZ_MH536949.1	Yes
NZ_CP061191.1	Yes
NZ_AF395846.1	Yes
NC_009704.1	Yes
NZ_CP067455.1	Yes
NZ_CP092562.1	Yes
NZ_CP018819.1	Yes
NZ_MH430883.1	Yes
NZ_CP019220.1	Yes
NC_018291.1	Yes
NZ_LR890212.1	Yes
NZ_CP028983.1	Yes
NZ_CP029247.1	Yes
NZ_CP046187.1	Yes
NZ_CP007733.1	Yes
NZ_KY657477.1	Yes
NZ_CP088116.1	Yes
NZ_CP060089.1	Yes
NZ_CP091115.1	Yes
NZ_CP061387.1	Yes
NZ_CP034470.1	Yes
NZ_CP010759.1	Yes
NZ_CP039952.1	Yes
NZ_CP021650.1	Yes
NZ_CP014108.1	Yes
NZ_CP017274.1	Yes
NZ_CP027581.1	Yes
NZ_CP027385.1	Yes
NZ_CP011543.1	Yes
NZ_LR595881.1	Yes
NC_010897.1	Yes
NZ_CP048373.1	Yes
NZ_CP098794.1	Yes
NZ_CP039391.1	Yes
NZ_CP016924.1	Yes
NZ_CP041279.2	Yes
NZ_CP065022.1	Yes
NZ_CP041525.1	Yes
NZ_CP039438.1	Yes
NZ_CP009718.1	Yes
NZ_CP082353.1	Yes
NZ_CP089003.1	Yes
NZ_MH179305.1	Yes
NZ_CP008817.1	Yes
NZ_MT230223.1	Yes
NZ_CP072194.1	Yes
NZ_CP097178.1	Yes
NZ_CP027505.1	Yes
NZ_CP053878.1	Yes
NZ_AP022818.1	Yes
NZ_LS992176.1	Yes
NZ_LR890529.1	Yes
NZ_CP040252.1	Yes
NC_018069.1	Yes
NZ_AP018687.1	Yes
NZ_CP077989.1	Yes
NZ_CP040859.1	Yes
NZ_AP017311.1	Yes
NZ_CP044183.1	Yes
NZ_CP037129.1	Yes
NC_013333.1	Yes
NZ_CP035559.1	Yes
NZ_CP093540.1	Yes
NZ_CP004869.1	Yes
NZ_CP044902.1	Yes
NZ_CP058746.1	Yes
NZ_CP054369.1	Yes
NC_009807.1	Yes
NZ_CP069912.1	Yes
NZ_CP022420.1	Yes
NZ_CP045078.1	Yes
NZ_CP076837.1	Yes
NZ_LR890695.1	Yes
NZ_CP056247.1	Yes
NZ_AP025192.1	Yes
NZ_CP053973.1	Yes
NZ_CP040036.1	Yes
NZ_AP022028.1	Yes
NZ_KX156773.1	Yes
NZ_CP035142.1	Yes
NZ_CP038426.1	Yes
NZ_CP026142.1	Yes
NZ_CP011659.1	Yes
NZ_CP078517.1	Yes
NZ_CP049814.1	Yes
NZ_CP029222.1	Yes
NZ_CP083001.1	Yes
NZ_CP039792.1	Yes
NZ_CP025683.1	Yes
NZ_KY554216.1	Yes
NZ_CP047011.1	Yes
NZ_CP015441.1	Yes
NZ_CP036096.1	Yes
NZ_CP090190.1	Yes
NZ_CP064840.1	Yes
NZ_CP061720.1	Yes
NZ_CP070139.1	Yes
NZ_CP083800.1	Yes
NZ_CP087653.1	Yes
NZ_CP038917.1	Yes
NZ_CP083080.1	Yes
NZ_AP024117.1	Yes
NZ_KY612500.1	Yes
NZ_MT230318.1	Yes
NZ_CP030359.1	Yes
NZ_MW264504.1	Yes
NC_014356.1	Yes
NZ_CP069921.1	Yes
NZ_LR026977.1	Yes
NZ_CP072575.1	Yes
NZ_CP045268.1	Yes
NZ_CP024567.1	Yes
NZ_AP023260.1	Yes
NZ_CP037285.1	Yes
NZ_OW485606.1	Yes
NZ_CP060080.1	Yes
NZ_CP086419.1	Yes
NZ_AP023182.1	Yes
NZ_CP083024.1	Yes
NC_017136.1	Yes
NC_008460.1	Yes
NZ_CP081824.1	Yes
NZ_CP022955.1	Yes
NZ_CP034185.1	Yes
NZ_CP087036.1	Yes
NZ_CP059296.1	Yes
NZ_CP068949.1	Yes
NZ_CP005754.1	No
NZ_CP064664.1	Yes
NZ_MT230148.1	Yes
NZ_CP056402.1	Yes
NZ_CP080234.1	Yes
NC_013121.1	Yes
NC_007956.1	Yes
NZ_CP035343.1	Yes
NZ_CP044784.1	Yes
NZ_LR027872.1	Yes
NZ_KX257265.1	Yes
NZ_CP019909.1	Yes
NZ_CP025912.1	Yes
NZ_CP062783.1	Yes
NZ_CP068202.1	Yes
NZ_CP037453.1	Yes
NZ_AP021976.1	Yes
NZ_CP066864.1	Yes
NC_001496.1	Yes
NZ_MG598815.1	Yes
NZ_CP068406.1	Yes
NZ_CP034796.1	Yes
NC_012190.1	Yes
NZ_AP022090.1	Yes
NZ_CP012017.1	Yes
NZ_CP065733.1	Yes
NZ_MF679144.1	Yes
NZ_CP071156.1	Yes
NZ_CP058303.1	Yes
NZ_CP035558.1	Yes
NZ_CP066644.1	Yes
NZ_CP092192.1	Yes
NZ_CP083508.1	Yes
NZ_CP064102.1	Yes
NZ_CP072593.1	Yes
NZ_CP055534.1	Yes
NZ_MT569433.1	Yes
NZ_CP022276.1	Yes
NC_015066.1	Yes
NZ_CP073193.1	Yes
NZ_CP073662.1	Yes
NZ_CP041548.1	Yes
NZ_CP034143.1	Yes
NZ_CP066819.1	Yes
NT_187157.1	Yes
NZ_CP018852.1	Yes
NZ_CP023210.1	Yes
NZ_CP005786.1	No
NZ_CP092800.1	Yes
NZ_CP049908.1	Yes
NZ_CP053943.1	Yes
NZ_MW598242.1	Yes
NZ_CP068337.1	Yes
NZ_CP010578.1	Yes
NZ_CP067431.1	Yes
NZ_CP079816.1	Yes
NZ_CP015340.1	Yes
NZ_CP092111.1	Yes
NZ_CP024471.1	Yes
NZ_MT230171.1	Yes
NC_017629.1	Yes
NZ_CP079962.1	Yes
NZ_CP098354.1	Yes
NZ_AP022415.1	Yes
NZ_CP071287.1	Yes
NZ_CP009044.1	Yes
NZ_MT230373.1	Yes
NZ_CP076482.1	Yes
NZ_CP007643.1	Yes
NZ_CP013687.1	Yes
NZ_CP022235.1	Yes
NZ_CP072487.1	Yes
NZ_CP026587.1	Yes
NZ_LR135355.1	Yes
NZ_CP058169.1	Yes
NZ_CP083271.1	Yes
NZ_CP021216.1	Yes
NZ_CP027392.1	Yes
NZ_KC999035.1	Yes
NC_019679.1	Yes
NZ_CP079982.1	Yes
NZ_CP045319.1	Yes
NZ_MH286947.1	Yes
NZ_CP098779.1	Yes
NZ_LS992188.1	Yes
NZ_CP081497.1	Yes
NZ_CP066181.1	Yes
NC_005909.1	Yes
NZ_CP086670.1	Yes
NZ_MN433456.1	Yes
NC_019976.1	Yes
NZ_CP047829.1	Yes
NZ_CP083698.1	No
NZ_CP044019.1	Yes
NZ_CP025634.1	Yes
NZ_CP018123.1	Yes
NZ_CP049079.2	Yes
NC_019785.1	Yes
NZ_CP089166.1	Yes
NZ_CP081717.1	Yes
NZ_CP086999.1	Yes
NC_005871.1	Yes
NZ_CP047844.1	Yes
NC_013546.1	Yes
NZ_KP017243.1	Yes
NZ_CP034124.1	Yes
NZ_CP029368.1	Yes
NZ_CP029650.1	Yes
NZ_CP018703.1	Yes
NZ_CP004873.1	Yes
NC_011995.1	Yes
NZ_CP014425.1	Yes
NZ_CP091007.1	Yes
NZ_CP013471.1	Yes
NZ_CP050947.1	Yes
NZ_CP090089.1	Yes
NZ_AP024812.1	Yes
NZ_MW940623.1	Yes
NZ_CP093240.1	Yes
NZ_CP018271.1	Yes
NZ_CP022061.1	Yes
NZ_KX257263.1	Yes
NZ_CP068186.1	Yes
NZ_CP024530.1	Yes
NZ_CP023753.1	Yes
NC_016045.1	Yes
NZ_CP089449.1	Yes
NZ_CP039200.1	Yes
NZ_LC542971.1	Yes
NZ_AP018294.1	Yes
NZ_CP059799.1	Yes
NZ_CP017043.1	Yes
NZ_CP080473.1	Yes
NC_017327.1	Yes
NZ_CP042965.1	Yes
NZ_CP021975.1	Yes
NZ_CP060891.1	Yes
NZ_CP021409.1	Yes
NZ_MF497432.1	Yes
NC_014149.1	Yes
NC_019378.1	Yes
NZ_CP065649.1	Yes
NZ_CP047617.1	Yes
NZ_CP013556.1	Yes
NZ_AP024306.1	Yes
NC_002497.1	Yes
NZ_CP059461.1	Yes
NZ_CP043198.1	Yes
NZ_CP014552.1	Yes
NZ_AP022048.1	Yes
NZ_CP048374.1	Yes
NZ_CP081794.1	Yes
NZ_CP070988.1	Yes
NZ_AP022943.1	Yes
NZ_AP022489.1	Yes
NZ_CP063468.1	Yes
NZ_CP039758.1	Yes
NZ_AP024246.1	Yes
NZ_CP091546.1	Yes
NZ_CP055007.1	Yes
NZ_CP041272.1	Yes
NZ_CP016939.1	Yes
NZ_KP899803.1	Yes
NZ_CP071930.1	Yes
NZ_CP013125.1	Yes
NZ_CP034746.1	Yes
NZ_CP083518.1	Yes
NC_017334.1	Yes
NZ_CP069456.1	Yes
NZ_CP055544.1	Yes
NZ_CP037936.1	Yes
NZ_CP067351.1	Yes
NZ_CP028518.1	Yes
NZ_CP058950.1	Yes
NZ_CP093954.1	Yes
NZ_CP028688.1	Yes
NZ_CP065638.1	Yes
NC_015741.1	Yes
NZ_MG904993.1	Yes
NZ_CP065931.1	Yes
NZ_CP013784.1	Yes
NZ_CP028280.1	Yes
NC_013176.1	Yes
NZ_CP032653.1	Yes
NZ_CP046007.1	Yes
NZ_LR025103.1	Yes
NZ_CP026506.1	Yes
NZ_CP096202.1	Yes
NZ_CP019368.1	Yes
NZ_CP083531.1	Yes
NZ_CP051325.1	Yes
NZ_CP079652.1	Yes
NZ_CP062125.1	Yes
NZ_CP081988.1	Yes
NZ_CP048059.1	Yes
NZ_CP026380.1	Yes
NZ_CP068396.1	Yes
NZ_CP097642.1	Yes
NZ_CP022159.1	Yes
NC_001797.1	Yes
NZ_CP072159.1	Yes
NZ_CP020972.1	Yes
NZ_MN495625.1	Yes
NZ_CP013059.1	Yes
NZ_CP070126.1	Yes
NZ_CP025556.1	Yes
NZ_CP095009.1	Yes
NZ_CP097648.1	Yes
NZ_CP059011.1	Yes
NC_011640.1	Yes
NZ_AP024835.1	Yes
NC_007167.1	Yes
NZ_CP067659.1	Yes
NZ_CP053905.1	Yes
NZ_CP097007.1	Yes
NZ_CP044260.1	Yes
NZ_CP044826.1	Yes
NZ_CP027503.1	Yes
NZ_CP071744.1	Yes
NZ_CP028845.1	Yes
NZ_CP035028.1	Yes
NZ_CP082038.1	Yes
NZ_CP041096.1	Yes
NZ_CP016617.1	Yes
NZ_CP053442.1	Yes
NZ_CP047896.1	Yes
NZ_LC556218.1	Yes
NZ_LT985308.1	Yes
NC_010540.1	Yes
NZ_CP070849.1	Yes
NZ_CP038621.1	Yes
NZ_CP035520.1	Yes
NZ_CP023554.1	Yes
NZ_CP077724.1	Yes
NZ_CP012668.1	Yes
NZ_CP055539.1	Yes
NZ_CP072067.1	Yes
NZ_MN641485.1	Yes
NZ_CP016276.1	Yes
NZ_MG904994.1	Yes
NZ_CP054386.1	Yes
NZ_CP038420.1	Yes
NZ_CP028992.1	Yes
NZ_CP033227.1	Yes
NZ_CP067735.1	Yes
NZ_CP032431.1	Yes
NZ_CP021440.1	Yes
NZ_CP023071.1	Yes
NZ_KY018598.1	Yes
NZ_CP083107.1	Yes
NZ_CP016577.1	Yes
NC_010997.1	Yes
NZ_CP050300.1	Yes
NZ_CP025948.1	Yes
NZ_MW557326.1	Yes
NZ_CP040358.1	Yes
NZ_CP027375.1	Yes
NZ_CP092684.1	Yes
NZ_CP071292.1	Yes
NZ_CP070469.1	Yes
NT_167352.1	No
NZ_CP028385.1	Yes
NZ_LN897474.1	Yes
NZ_CP040051.1	Yes
NZ_CP041537.1	Yes
NZ_CP079804.1	Yes
NZ_CP035574.1	Yes
NZ_CP066154.1	Yes
NZ_AP022456.1	Yes
NZ_CP017894.1	Yes
NZ_CP063337.1	Yes
NZ_CP025638.1	Yes
NZ_CP087145.1	Yes
NZ_AP022518.1	Yes
NZ_CP062791.1	Yes
NZ_MK413722.1	Yes
NZ_LR890704.1	Yes
NZ_CP067317.1	Yes
NZ_CP072459.1	Yes
NZ_CP018338.1	Yes
NZ_CP059782.1	Yes
NZ_CP067017.1	Yes
NZ_CP033804.1	Yes
NZ_AP025854.1	Yes
NZ_KX426228.1	No
NC_019344.1	Yes
NZ_CP010649.1	Yes
NZ_CP094155.1	Yes
NZ_CP080115.1	Yes
NZ_CP075485.1	Yes
NC_017779.1	Yes
NZ_CP082987.1	Yes
NZ_CP086817.1	Yes
NZ_LR594546.1	Yes
NZ_CP060797.1	Yes
NZ_CP071407.1	Yes
NZ_CP021483.1	Yes
NZ_CP086827.1	Yes
NC_009781.1	Yes
NC_016039.1	Yes
NZ_CP064131.1	Yes
NZ_AP022002.1	Yes
NZ_CP070535.1	Yes
NZ_CP022563.1	Yes
NZ_AP022244.1	Yes
NZ_AP022910.1	Yes
NC_014157.1	Yes
NZ_CP091502.1	Yes
NC_019135.1	Yes
NZ_CP097372.1	Yes
NZ_CP053591.1	Yes
NZ_CP053877.1	Yes
NZ_CP083023.1	Yes
NZ_CP018736.1	Yes
NZ_MN232204.1	Yes
NZ_CP010807.1	Yes
NZ_CP063520.1	Yes
NC_011917.1	Yes
NZ_CP095489.1	Yes
NZ_CP037335.1	Yes
NZ_CP084097.1	Yes
NZ_CP067832.1	Yes
NZ_CP035274.1	Yes
NZ_CP013169.1	No
NZ_CP055856.1	Yes
NZ_CP043204.1	Yes
NZ_CP048440.1	Yes
NZ_CP036784.1	Yes
NZ_CP060943.1	Yes
NZ_CP066822.1	Yes
NZ_KY000075.1	Yes
NZ_CP086398.1	Yes
NZ_CP043775.1	Yes
NZ_CP041543.1	Yes
NZ_CP066099.1	Yes
NZ_CP050649.1	Yes
NZ_CP071613.1	Yes
NZ_CP096748.1	Yes
NZ_CP049804.1	Yes
NZ_MK764026.1	Yes
NZ_CP058119.1	Yes
NZ_MW296099.1	Yes
NZ_CP041018.1	Yes
NZ_CP066139.1	Yes
NZ_MT773671.1	Yes
NC_017821.1	Yes
NZ_CP084716.1	Yes
NZ_CP048633.1	Yes
NZ_MK110805.1	Yes
NZ_LR135231.1	Yes
NZ_CP090394.1	Yes
NZ_CP054975.1	Yes
NZ_MN276078.1	Yes
NZ_CP067791.1	Yes
NZ_CP013931.1	Yes
NZ_CP025563.1	Yes
NZ_CP072121.1	Yes
NZ_CP072570.1	Yes
NZ_CP087628.1	Yes
NZ_CP065736.1	Yes
NZ_CP036988.1	Yes
NZ_CP025854.1	Yes
NZ_OW970520.1	Yes
NZ_CP062317.1	Yes
NC_020262.1	Yes
NZ_CP036932.1	Yes
NC_032102.1	Yes
NZ_CP082908.1	Yes
NC_013748.1	Yes
NZ_CP029874.1	Yes
NC_022074.1	Yes
NZ_CP024343.1	Yes
NZ_CP015706.1	Yes
NZ_CP015836.1	Yes
NZ_CP041004.1	Yes
NZ_CP021729.1	Yes
NZ_CP055273.1	Yes
NZ_CP026273.1	Yes
NZ_CP033959.1	Yes
NZ_MN178638.1	Yes
NZ_AP022251.1	Yes
NZ_CP066723.1	Yes
NZ_CP032756.1	Yes
NZ_CP029283.1	Yes
NZ_CP089535.1	Yes
NZ_CP035950.1	Yes
NZ_CP045195.1	Yes
NZ_CP050143.1	Yes
NZ_CP009441.1	Yes
NZ_CP038299.1	Yes
NZ_CP058166.1	Yes
NZ_CP004882.1	Yes
NZ_CP006665.1	Yes
NZ_CP018108.1	Yes
NZ_CP056887.1	Yes
NZ_CP014050.2	Yes
NZ_LT985284.1	Yes
NZ_CP010743.1	Yes
NZ_CP018886.1	Yes
NC_010922.1	Yes
NZ_CP013192.1	Yes
NZ_CP044043.1	Yes
NZ_AP022286.1	Yes
NZ_CP070952.1	Yes
NC_002088.1	Yes
NZ_KT693145.1	Yes
NZ_CP089431.1	Yes
NZ_CP017853.1	Yes
NZ_CP084553.1	Yes
NZ_MG598814.1	Yes
NZ_MT230317.1	Yes
NZ_CP006919.1	Yes
NZ_CP095166.1	Yes
NZ_CP010645.1	Yes
NC_020380.1	Yes
NZ_CP015040.1	Yes
NZ_CP013832.1	Yes
NZ_LR890544.1	Yes
NZ_CP024875.1	Yes
NZ_CP013855.1	Yes
NC_004535.1	Yes
NZ_CP084185.1	Yes
NZ_CP012058.1	Yes
NZ_CP064230.1	Yes
NZ_AP021975.1	Yes
NZ_HG004427.1	Yes
NZ_CP013976.1	Yes
NZ_CP018120.1	Yes
NZ_CP039991.1	Yes
NC_013317.1	Yes
NZ_CP037225.1	Yes
NZ_CP026698.1	Yes
NZ_CP018851.1	Yes
NZ_CP084368.1	Yes
NZ_CP066595.1	Yes
NZ_CP095006.1	Yes
NZ_CP014607.1	Yes
NZ_AP018386.1	Yes
NZ_CP061046.1	Yes
NZ_CP023989.1	Yes
NZ_CP047723.1	Yes
NZ_CP022911.1	Yes
NZ_AP024709.1	Yes
NZ_CP069654.1	Yes
NZ_CP052093.1	Yes
NZ_LR890718.1	Yes
NZ_MN310370.1	Yes
NZ_CP036595.1	Yes
NZ_CP018753.1	Yes
NC_015065.1	Yes
NZ_CP066627.1	Yes
NC_006860.1	Yes
NZ_CP086667.1	Yes
NZ_CP015835.1	Yes
NZ_KY595964.1	Yes
NZ_CP074401.1	Yes
NC_017557.1	Yes
NC_017543.1	Yes
NZ_MK033501.1	Yes
NZ_CP012271.1	Yes
NZ_CP089000.1	Yes
NZ_CP075097.1	Yes
NZ_CP096259.1	Yes
NZ_CP056225.1	Yes
NZ_CP077319.1	Yes
NZ_CP053950.1	Yes
NZ_CP038442.1	Yes
NZ_CP056962.1	Yes
NZ_CP040580.1	Yes
NZ_CP095051.1	Yes
NZ_MG288683.1	Yes
NZ_CP015754.1	Yes
NC_009791.1	Yes
NZ_AP014820.1	Yes
NZ_AP022935.1	Yes
NZ_AP022418.1	Yes
NZ_CP010326.1	No
NZ_CP044917.1	Yes
NZ_KU892126.1	Yes
NZ_CP041118.1	Yes
NC_012758.1	Yes
NZ_CP086288.1	Yes
NC_022994.1	Yes
NZ_CP028788.2	Yes
NZ_MZ027737.1	Yes
NZ_OD940421.1	No
NZ_CP066432.1	Yes
NZ_CP013815.1	Yes
NZ_CP095237.1	Yes
NC_018652.1	Yes
NZ_CP084306.1	Yes
NZ_CP033882.1	Yes
NZ_CP038982.1	Yes
NC_017019.1	Yes
NZ_AP022335.1	Yes
NZ_AP023079.1	Yes
NZ_AP022985.1	Yes
NZ_CP072470.1	Yes
NZ_CP026223.1	Yes
NZ_CP077431.1	Yes
NC_011972.1	Yes
NZ_CP009430.1	Yes
NZ_CP046365.1	Yes
NZ_CP039049.1	Yes
NZ_CP072617.1	Yes
NZ_CP075260.1	Yes
NZ_CP039978.1	Yes
NZ_MT316510.1	Yes
NZ_CP089945.1	Yes
NZ_CP041913.1	Yes
NZ_CP004362.1	Yes
NZ_CP072595.1	Yes
NZ_CP072967.1	Yes
NC_021987.1	Yes
NZ_CP072908.1	Yes
NC_007389.1	Yes
NZ_CP059741.1	Yes
NZ_CP023990.1	Yes
NZ_CP013553.1	Yes
NZ_CP087140.1	Yes
NZ_CP055117.1	Yes
NZ_LR134437.1	Yes
NZ_CP084732.1	Yes
NZ_CP066264.1	Yes
NZ_CP070231.1	Yes
NC_020539.1	Yes
NC_016819.1	Yes
NC_019210.1	Yes
NZ_CP064388.1	Yes
NZ_CP091561.1	Yes
NZ_CP070596.1	Yes
NZ_CP023064.1	Yes
NZ_CP067863.1	Yes
NZ_CP010871.1	Yes
NZ_CP082017.1	Yes
NZ_CP044906.1	Yes
NZ_CP014816.1	Yes
NZ_CP070049.1	Yes
NZ_CP077844.1	Yes
NZ_CP051134.1	Yes
NZ_MG197493.1	Yes
NZ_CP014178.1	Yes
NZ_CP046611.1	Yes
NZ_CP086070.1	Yes
NZ_CP048706.1	Yes
NZ_CP035859.1	Yes
NZ_CP014498.1	Yes
NZ_LO017738.1	Yes
NZ_CP027508.1	Yes
NZ_CP009299.1	Yes
NZ_CP054813.1	Yes
NZ_CP061042.1	Yes
NZ_CP023421.1	Yes
NC_005003.1	Yes
NZ_MT560066.1	Yes
NC_021076.1	Yes
NZ_LT907976.1	Yes
NZ_AP024221.1	Yes
NZ_JQ776508.1	Yes
NZ_CP007794.1	Yes
NZ_CP018993.1	Yes
NZ_CP054758.1	Yes
NZ_CP009020.1	Yes
NC_016907.1	Yes
NZ_CP041111.1	Yes
NC_019397.1	Yes
NZ_CP028619.1	Yes
NZ_CP010205.1	Yes
NZ_AP014686.1	Yes
NZ_CP038320.1	Yes
NZ_CP014818.1	Yes
NZ_CP045603.1	Yes
NZ_CP028383.1	Yes
NZ_LT985227.1	Yes
NZ_CP032896.1	Yes
NZ_CP017583.1	Yes
NZ_CP046373.1	Yes
NZ_CP041928.1	Yes
NZ_KX579977.1	Yes
NZ_CP056303.1	Yes
NC_017163.1	Yes
NZ_CP055207.1	Yes
NZ_CP036966.1	Yes
NZ_CP010398.1	Yes
NZ_CP076116.1	Yes
NZ_CP031930.1	Yes
NZ_CP083855.1	Yes
NZ_CP061353.1	Yes
NZ_CP028794.1	Yes
NZ_CP039027.1	Yes
NZ_MF774182.1	Yes
NZ_AP022276.1	Yes
NZ_CP044913.1	Yes
NZ_CP015991.1	Yes
NZ_KY399978.1	Yes
NZ_CP086977.1	Yes
NZ_CP083864.1	Yes
NZ_MT039184.1	Yes
NZ_CP055479.1	Yes
NZ_CP095449.1	Yes
NT_187142.1	No
NC_015515.1	Yes
NZ_CP083776.1	Yes
NZ_AP025885.1	Yes
NZ_CP023670.1	Yes
NZ_CP009647.1	Yes
NZ_LC066393.1	Yes
NZ_CP031803.1	Yes
NZ_CP013787.1	Yes
NC_002141.1	Yes
NZ_CP054566.1	Yes
NZ_CP029961.1	Yes
NZ_CP065153.1	Yes
NZ_CP045371.1	Yes
NZ_LT984800.1	Yes
NZ_CP066373.1	Yes
NZ_CP097893.1	Yes
NZ_CP053206.2	Yes
NC_023909.1	Yes
NZ_CP063006.1	Yes
NZ_CP070288.2	Yes
NZ_CP054145.1	Yes
NZ_CP091678.1	Yes
NZ_CP016812.1	Yes
NZ_CP080438.1	Yes
NZ_CP084832.1	Yes
NZ_CP035019.1	Yes
NZ_CP098029.1	Yes
NZ_CP061055.1	Yes
NZ_CP083022.1	Yes
NZ_CP034800.1	Yes
NZ_CP066456.1	Yes
NZ_MK753227.1	Yes
NZ_CP041268.2	Yes
NZ_CP097485.1	Yes
NZ_AP019410.1	Yes
NZ_CP095204.1	Yes
NZ_CP094530.1	Yes
NZ_CP021702.1	Yes
NZ_CP069637.1	Yes
NZ_CP020966.2	Yes
NZ_CP097065.1	Yes
NZ_CP075324.1	Yes
NZ_LR721752.1	Yes
NZ_CP067247.1	Yes
NZ_CP025482.1	Yes
NZ_CP014202.1	Yes
NZ_CP038955.1	Yes
NZ_CP083929.1	Yes
NC_011792.1	Yes
NZ_CP081654.1	Yes
NC_008488.1	Yes
NZ_CP037234.1	Yes
NZ_CP037353.1	Yes
NZ_CP077410.1	Yes
NZ_CP086571.1	Yes
NZ_CP097158.1	Yes
NZ_KY022424.1	Yes
NZ_CP090351.1	Yes
NZ_CP069540.1	Yes
NZ_CP067828.1	Yes
NZ_CP083014.1	Yes
NZ_KY865324.1	Yes
NZ_CP081685.1	Yes
NZ_CP068883.1	Yes
NZ_CP047666.1	Yes
NZ_AP019752.1	Yes
NZ_CP024265.1	Yes
NZ_CP087078.1	Yes
NZ_CP012645.1	Yes
NZ_CP055115.1	Yes
NZ_CP069966.1	Yes
NZ_CP072921.1	Yes
NZ_CP091690.1	Yes
NZ_MT230353.1	Yes
NZ_CP083119.1	Yes
NZ_LC469775.1	Yes
NZ_CP040707.1	Yes
NZ_CP013760.1	Yes
NZ_CP041719.1	Yes
NZ_MT507880.1	Yes
NC_025136.1	Yes
NZ_CP055493.1	No
NZ_CP054724.1	Yes
NZ_CP029224.1	Yes
NZ_CP044045.1	Yes
NZ_MZ098223.1	Yes
NZ_CP020329.1	Yes
NZ_CP091991.1	Yes
NZ_CP023532.1	Yes
NZ_CP027257.1	Yes
NC_017210.1	Yes
NZ_CP018690.1	Yes
NZ_MT810357.1	Yes
NZ_MN657089.1	Yes
NZ_CP043338.1	Yes
NZ_AP022285.1	Yes
NZ_CP075087.1	Yes
NC_006988.1	Yes
NZ_AP023318.1	Yes
NZ_CP011519.2	Yes
NZ_CP038249.1	Yes
NZ_CP044946.1	Yes
NZ_AP021961.1	Yes
NZ_CP036545.1	Yes
NZ_CP095689.1	Yes
NZ_CP022261.1	Yes
NZ_CP072143.1	Yes
NZ_CP015128.2	Yes
NZ_CP013043.1	Yes
NZ_CP031102.1	Yes
NZ_CP058683.1	Yes
NZ_CP097888.1	Yes
NZ_CP093363.1	Yes
NZ_CP028717.1	Yes
NZ_CP068095.1	Yes
NZ_CP063317.1	Yes
NZ_CP057723.1	Yes
NZ_CP022425.1	Yes
NZ_CP059413.1	Yes
NC_002502.1	Yes
NZ_CP091524.1	Yes
NZ_MK283980.1	Yes
NZ_FR989814.1	Yes
NZ_MT269851.1	Yes
NZ_CP026718.1	Yes
NZ_CP010011.1	Yes
NZ_CP040064.1	Yes
NZ_CP075551.1	Yes
NZ_CP062119.1	Yes
NZ_CP011064.1	Yes
NZ_CP028174.1	Yes
NZ_CP035469.1	Yes
NZ_KY795977.1	Yes
NZ_MK167463.1	Yes
NC_015417.1	Yes
NZ_CP089851.1	Yes
NZ_CP033026.1	Yes
NZ_CP076606.1	Yes
NZ_CP059828.1	Yes
NZ_CP048024.1	Yes
NZ_CP066636.1	Yes
NZ_CP066401.1	Yes
NZ_CP072730.1	Yes
NZ_CP038275.1	Yes
NZ_CP053819.1	Yes
NZ_CP050910.1	Yes
NZ_CP069401.1	Yes
NZ_CP017612.1	Yes
NZ_CP018746.1	Yes
NZ_LT592162.1	Yes
NZ_CP027248.1	Yes
NZ_CP071687.1	Yes
NZ_CP059133.1	Yes
NC_019200.1	Yes
NZ_CP067704.1	Yes
NC_007506.1	Yes
NZ_CP050724.1	Yes
NZ_CP070184.1	Yes
NZ_CP075318.1	Yes
NZ_CP014422.1	Yes
NZ_CP025552.1	Yes
NZ_CP031663.1	Yes
NZ_CP028553.2	Yes
NZ_CP012265.1	Yes
NZ_FR997882.1	Yes
NZ_CP020443.2	Yes
NZ_CP025338.2	Yes
NC_014208.1	Yes
NZ_CP050350.1	Yes
NZ_CP073580.1	Yes
NZ_CP089015.1	Yes
NZ_AP025601.1	Yes
NZ_CP051294.1	Yes
NZ_CP065976.1	Yes
NZ_CP087571.1	Yes
NC_005562.1	Yes
NZ_CP026147.1	Yes
NZ_MZ312462.1	Yes
NZ_CP036185.1	Yes
NZ_CP039093.1	Yes
NZ_CP083778.1	Yes
NC_003123.1	Yes
NZ_CP037904.1	Yes
NZ_CP086853.1	Yes
NZ_CP013523.1	Yes
NZ_LT985281.1	Yes
NZ_CP082795.1	Yes
NZ_CP053385.1	Yes
NZ_CP070864.1	Yes
NZ_CP066867.1	Yes
NZ_CP013186.1	Yes
NZ_CP041959.1	Yes
NZ_OU015347.1	Yes
NZ_CP039946.1	Yes
NC_018959.1	Yes
NZ_CP092254.1	Yes
NZ_CP044061.1	Yes
NZ_CP010123.1	Yes
NZ_AP021953.1	Yes
NZ_CP087027.1	Yes
NZ_CP095139.1	Yes
NZ_MT062912.1	Yes
NZ_CP026708.1	Yes
NZ_CP054292.1	Yes
NZ_AP023209.1	Yes
NZ_CP076467.1	Yes
NZ_CP077817.1	Yes
NZ_CP028628.1	Yes
NC_013547.1	Yes
NZ_CP071720.1	Yes
NZ_CP042027.1	Yes
NZ_CP026179.1	Yes
NZ_CP024564.1	Yes
NZ_AP024158.1	Yes
NZ_LR134452.1	Yes
NZ_CP068568.1	Yes
NZ_AP022132.1	Yes
NZ_CP017872.1	Yes
NZ_CP015728.1	Yes
NZ_CP086823.1	Yes
NZ_AP022135.1	Yes
NZ_CP014131.1	Yes
NZ_CP044657.1	Yes
NZ_CP032322.1	Yes
NC_010600.1	Yes
NZ_CP075267.1	Yes
NZ_CP075483.1	Yes
NC_017070.1	Yes
NZ_CP081871.1	Yes
NZ_CP037080.1	Yes
NZ_CP013533.1	Yes
NZ_MN865121.1	Yes
NZ_CP042097.1	Yes
NZ_CP087048.1	Yes
NZ_CP016492.1	Yes
NZ_CP067315.1	Yes
NC_013346.1	Yes
NZ_CP088124.1	Yes
NZ_CP095589.1	Yes
NZ_CP036125.1	Yes
NZ_CP037425.1	Yes
NZ_CP015158.1	Yes
NZ_CP012755.1	Yes
NZ_CP091299.1	Yes
NZ_KX023259.1	Yes
NZ_CP036647.1	Yes
NZ_CP036548.1	Yes
NZ_CP072959.1	Yes
NC_014232.1	Yes
NC_016942.1	Yes
NZ_CP083922.1	Yes
NZ_KY000069.1	Yes
NC_002774.1	Yes
NZ_CP034751.1	Yes
NC_011315.1	Yes
NZ_KR870314.1	Yes
NZ_CP071270.1	Yes
NZ_AP024098.1	Yes
NZ_CP071928.1	Yes
NC_018489.1	Yes
NZ_CP048677.1	Yes
NZ_CP004268.1	No
NZ_CP038417.1	Yes
NC_019254.1	Yes
NC_014543.1	Yes
NZ_CP028823.1	Yes
NZ_CP004007.1	Yes
NZ_LT985212.1	Yes
NZ_CP087682.1	Yes
NZ_CP068344.1	Yes
NZ_CP062369.1	Yes
NZ_CP095857.1	Yes
NZ_AP024146.1	Yes
NZ_AP024813.1	Yes
NZ_CP066624.1	Yes
NZ_CP047417.1	Yes
NZ_CP029135.1	Yes
NZ_CP047769.1	Yes
NZ_AP022187.1	Yes
NC_008770.1	Yes
NZ_AY673960.1	No
NC_023138.1	Yes
NZ_CP009852.1	Yes
NZ_CP023898.1	Yes
NZ_AP024502.1	Yes
NZ_CP078023.1	No
NZ_CP051697.1	Yes
NC_012780.1	Yes
NZ_LR898882.1	Yes
NZ_LR999869.1	Yes
NZ_CP078041.1	Yes
NZ_CP031974.1	Yes
NZ_LR135363.1	Yes
NZ_CP047615.1	Yes
NC_008503.1	Yes
NZ_OL331020.1	Yes
NZ_AP018253.1	Yes
NZ_CP079687.1	Yes
NZ_CP063984.1	Yes
NZ_CP086135.1	Yes
NZ_CP016600.1	Yes
NZ_CP030222.1	Yes
NC_011227.1	Yes
NC_013368.1	Yes
NZ_CP027329.1	Yes
NZ_MK944322.1	Yes
NZ_CP025415.1	Yes
NZ_CP018129.1	Yes
NZ_CP091597.1	Yes
NC_009427.1	Yes
NZ_MK455767.1	Yes
NZ_CP029953.1	Yes
NZ_MT920902.1	Yes
NZ_CP066358.1	Yes
NZ_MT230135.1	Yes
NZ_OW967973.1	Yes
NZ_CP095639.1	Yes
NZ_CP092345.1	Yes
NZ_CP076670.1	Yes
NZ_CP049041.1	Yes
NZ_CP015742.1	Yes
NZ_CP009696.1	Yes
NZ_AP019842.1	Yes
NZ_AP018362.1	Yes
NZ_MK988618.1	Yes
NZ_CP028649.1	Yes
NZ_CP095057.1	Yes
NZ_CP063981.1	Yes
NZ_CP086523.1	Yes
NZ_MN086778.1	Yes
NZ_CP020926.1	Yes
NZ_CP072893.1	Yes
NZ_CP089434.1	Yes
NZ_AP024178.1	Yes
NZ_FR989686.1	Yes
NZ_CP060869.1	Yes
NZ_CP043647.1	Yes
NZ_CP026716.1	Yes
NZ_CP029467.1	Yes
NZ_CP085142.1	Yes
NZ_AP024836.1	Yes
NZ_CP083139.1	Yes
NZ_CP037233.1	Yes
NZ_CP046044.1	Yes
NZ_MN918441.1	Yes
NZ_OW970488.1	Yes
NZ_CP026974.1	Yes
NZ_MN891678.1	Yes
NZ_CP055366.1	Yes
NZ_CP036012.1	Yes
NZ_CP018987.1	Yes
NC_021669.1	Yes
NZ_CP044715.1	Yes
NZ_CP016413.1	Yes
NZ_LR999862.1	Yes
NZ_CP006661.1	Yes
NZ_CP024440.1	Yes
NZ_CP010448.1	Yes
NZ_CP015197.1	Yes
NZ_OW485602.1	Yes
NZ_MW191858.1	Yes
NZ_CP026699.1	Yes
NZ_CP036108.1	Yes
NZ_CP040181.1	Yes
NZ_CP014253.1	Yes
NZ_CP047838.1	Yes
NZ_CP086021.1	Yes
NZ_AP018354.1	Yes
NZ_CP003998.1	Yes
NZ_OU015352.1	Yes
NZ_CP060906.1	Yes
NZ_CP081465.1	Yes
NZ_CP021271.1	Yes
NZ_CP014076.2	Yes
NZ_CP081741.1	Yes
NC_021159.1	Yes
NZ_CP006634.1	Yes
NZ_CP056252.1	Yes
NZ_CP024177.1	Yes
NZ_CP021530.1	Yes
NZ_CP032347.1	Yes
NZ_CP047832.1	Yes
NZ_AP015033.1	Yes
NZ_CP045412.1	Yes
NZ_CP074146.1	Yes
NZ_LR135261.1	Yes
NZ_CP057245.1	Yes
NZ_CP022289.1	Yes
NZ_CP019276.1	Yes
NZ_CP035004.1	Yes
NZ_CP086508.1	Yes
NZ_LS998787.1	Yes
NZ_KF801472.1	Yes
NZ_MN218686.1	Yes
NZ_CP066584.1	Yes
NZ_MN419433.1	Yes
NZ_CP034818.1	Yes
NZ_CP085469.1	Yes
NZ_CP012688.1	Yes
NC_007960.1	Yes
NZ_CP085989.1	Yes
NZ_CP016587.1	Yes
NZ_LR898872.1	Yes
NZ_CP083094.1	Yes
NZ_CP041119.1	Yes
NZ_CP025788.1	Yes
NZ_CP092522.1	Yes
NZ_CP033160.1	Yes
NZ_CP056833.1	Yes
NZ_CP028223.1	Yes
NZ_CP059280.1	Yes
NZ_CP059282.1	Yes
NZ_CP059762.1	Yes
NZ_CP018968.1	Yes
NZ_CP036993.1	Yes
NZ_MT039222.1	Yes
NZ_CP077419.1	Yes
NZ_CP076005.1	Yes
NZ_CP075900.1	Yes
NZ_CP042550.1	Yes
NZ_CP032328.1	Yes
NC_016588.1	Yes
NZ_CP047367.1	Yes
NZ_CP068222.1	Yes
NZ_AP019826.1	Yes
NZ_CP037106.1	Yes
NZ_CP038375.1	Yes
NZ_LC549806.1	Yes
NZ_CP010068.1	Yes
NZ_CP026229.1	Yes
NZ_CP075974.1	Yes
NZ_CP025579.1	Yes
NZ_AP023050.1	Yes
NZ_CP032335.1	Yes
NZ_CP070258.1	Yes
NZ_CP019173.1	Yes
NZ_CP075063.1	Yes
NC_025152.1	Yes
NZ_CP038798.1	Yes
NZ_CP075095.1	Yes
NZ_CP036410.1	Yes
NZ_CP076131.1	Yes
NZ_CP056624.1	Yes
NZ_CP041415.1	Yes
NZ_CP058344.1	Yes
NZ_CP070504.1	Yes
NZ_CP023679.1	Yes
NZ_CP023876.1	Yes
NZ_OM001480.1	Yes
NZ_CP025758.1	Yes
NC_019009.1	Yes
NZ_MN548434.1	Yes
NZ_CP043622.1	Yes
NZ_CP043526.1	Yes
NZ_CP055285.1	Yes
NZ_LR135476.1	Yes
NC_020915.1	Yes
NZ_CP079700.1	Yes
NC_019092.1	Yes
NT_187147.1	Yes
NZ_CP095628.1	Yes
NZ_CP045491.1	Yes
NZ_CP039426.1	Yes
NZ_AP019564.1	Yes
NZ_OL331021.1	Yes
NZ_CP044964.1	Yes
NZ_CP014846.1	Yes
NZ_CP079764.1	Yes
NZ_CP019671.1	Yes
NZ_CP075319.1	Yes
NZ_CP014582.1	Yes
NZ_CP091063.1	Yes
NZ_CP035172.1	Yes
NZ_CP062333.1	Yes
NZ_CP058530.1	Yes
NZ_CP040603.1	Yes
NZ_MN276082.1	Yes
NZ_CP007186.1	Yes
NZ_CP041432.1	Yes
NZ_CP047274.1	Yes
NZ_AP014687.1	Yes
NZ_CP021449.1	Yes
NZ_JQ349086.1	Yes
NZ_CP089855.1	Yes
NC_004987.1	Yes
NC_012946.1	Yes
NZ_AP022122.1	Yes
NZ_CP084010.1	Yes
NZ_KU934011.1	Yes
NZ_CP037281.1	Yes
NZ_OW969913.1	Yes
NZ_CP010374.1	Yes
NZ_CP035221.1	Yes
NZ_CP037286.1	Yes
NZ_CP042064.1	Yes
NZ_CP006765.1	Yes
NZ_CP024858.1	Yes
NZ_CP047439.1	Yes
NZ_CP027861.1	Yes
NC_023074.1	Yes
NZ_CP069552.1	Yes
NZ_CP022305.1	Yes
NC_017822.1	Yes
NZ_CP031137.1	No
NZ_LR890738.1	Yes
NZ_CP021714.1	Yes
NZ_CP090472.1	Yes
NC_014135.1	Yes
NZ_CP041744.1	Yes
NZ_CP091926.1	Yes
NZ_CP022410.1	Yes
NZ_OL348380.1	Yes
NZ_CP027617.1	Yes
NZ_CP036772.1	Yes
NZ_CP066440.1	Yes
NZ_CP018435.1	Yes
NZ_CP029648.1	Yes
NZ_MN657141.1	Yes
NZ_CP031914.1	Yes
NZ_CP047168.1	Yes
NZ_CP024130.1	Yes
NZ_CP024322.1	Yes
NZ_CP076410.1	Yes
NZ_CP043698.1	Yes
NZ_CP041174.1	Yes
NC_019906.1	Yes
NZ_MZ670000.1	Yes
NZ_CP059459.1	Yes
NC_011228.1	Yes
NZ_CP036836.1	Yes
NZ_CP018682.2	Yes
NZ_CP035569.1	Yes
NZ_CP088293.1	Yes
NZ_CP082358.1	Yes
NZ_CP039057.1	Yes
NZ_LR699555.1	Yes
NZ_CP046634.1	Yes
NC_004847.1	Yes
NZ_LR135279.1	Yes
NZ_CP085508.1	Yes
NZ_CP066526.1	Yes
NZ_CP037902.1	Yes
NZ_CP068575.1	Yes
NZ_CP045368.1	Yes
NZ_CP021763.1	Yes
NZ_AP024204.1	Yes
NZ_LT841306.1	Yes
NZ_KU130396.1	Yes
NZ_KY807921.1	Yes
NZ_CP036098.1	Yes
NZ_CP083710.1	Yes
NZ_CP037391.1	Yes
NZ_AJ400722.1	Yes
NC_013951.1	Yes
NZ_CP065879.1	Yes
NZ_CP070370.1	Yes
NZ_CP068768.1	Yes
NZ_CP058309.1	Yes
NZ_CP033994.1	Yes
NZ_AP024659.1	Yes
NC_014503.1	Yes
NZ_CP073359.1	Yes
NZ_CP070154.1	Yes
NZ_LR881937.1	Yes
NZ_CP095272.1	Yes
NZ_LR135299.1	Yes
NZ_CP034025.1	Yes
NZ_CP037207.1	Yes
NZ_CP055542.1	Yes
NZ_CP068851.1	Yes
NZ_CP067552.1	Yes
NZ_CP018179.1	Yes
NZ_MZ062605.1	Yes
NZ_CP067313.1	Yes
NC_014617.1	Yes
NZ_CP010345.1	Yes
NZ_CP010202.1	Yes
NZ_CP041177.1	Yes
NZ_MG833405.1	Yes
NZ_OW968112.1	Yes
NZ_CP010658.1	Yes
NZ_CP021739.1	Yes
NZ_CP091028.1	Yes
NZ_LC215275.1	Yes
NZ_AP019854.1	Yes
NZ_LR890278.1	Yes
NZ_MW574943.1	Yes
NZ_CP089010.1	Yes
NZ_MZ090010.1	Yes
NZ_CP098184.1	Yes
NZ_MH043625.1	Yes
NZ_CP019357.1	Yes
NZ_FJ705302.1	Yes
NZ_AP024206.1	Yes
NC_022598.1	Yes
NZ_CP070252.1	Yes
NZ_MG299127.1	Yes
NC_018953.1	Yes
NZ_CP065923.1	Yes
NZ_CP026741.1	Yes
NZ_CP089433.1	Yes
NZ_LR135245.1	Yes
NZ_CP073160.1	Yes
NZ_AP022143.1	Yes
NZ_CP038308.1	Yes
NZ_CP065461.1	Yes
NC_012003.1	Yes
NZ_CP025075.1	Yes
NZ_CP089387.1	Yes
NZ_CP043565.1	Yes
NZ_CP081785.1	Yes
NZ_CP017132.1	Yes
NZ_CP072495.1	Yes
NZ_CP026186.1	Yes
NC_019145.1	Yes
NZ_CP082289.1	Yes
NZ_LR135361.1	Yes
NC_015916.1	Yes
NZ_CP032053.1	Yes
NZ_CP013739.1	Yes
NZ_CP068901.1	Yes
NZ_CP046638.1	Yes
NZ_CP085535.1	Yes
NZ_CP050370.1	Yes
NZ_CP042069.1	Yes
NZ_CP004206.1	No
NZ_CP015280.1	Yes
NZ_AP022480.1	Yes
NZ_CP011867.1	Yes
NZ_CP043512.1	Yes
NZ_AP019756.1	Yes
NZ_MT586602.1	Yes
NZ_CP035644.1	Yes
NZ_CP013798.1	Yes
NZ_LC549807.1	Yes
NZ_CP009012.1	Yes
NZ_CP051872.1	Yes
NZ_CP041155.1	Yes
NZ_MK169211.1	Yes
NZ_CP047582.1	Yes
NZ_CP071740.1	Yes
NZ_CP024818.1	Yes
NZ_MH470063.1	Yes
NZ_CP079628.1	Yes
NZ_AP024312.1	Yes
NC_025132.1	Yes
NZ_CP063227.1	Yes
NZ_CP054209.1	Yes
NZ_LT222317.1	Yes
NZ_CP032139.1	Yes
NC_017389.1	Yes
NZ_CP046422.1	Yes
NZ_CP090537.1	Yes
NC_019433.1	Yes
NC_012674.1	Yes
NZ_CP044808.1	Yes
NZ_CP066476.1	Yes
NZ_CP090143.1	Yes
NZ_CP089941.1	Yes
NZ_CP008932.1	Yes
NZ_CP061622.1	Yes
NZ_CP045721.1	Yes
NZ_OW968329.1	Yes
NZ_CP036340.1	Yes
NZ_OL598600.1	Yes
NZ_CP030314.1	Yes
NZ_CP013030.1	Yes
NZ_CP051454.1	Yes
NZ_CP023712.1	Yes
NZ_CP016847.1	Yes
NZ_CP088290.1	Yes
NC_025019.1	Yes
NZ_KP763470.1	Yes
NZ_CP016165.1	Yes
NZ_LR735438.1	Yes
NC_017722.1	Yes
NZ_CP048645.1	Yes
NZ_CP028862.1	Yes
NZ_CP094856.1	Yes
NZ_CP023556.1	Yes
NZ_CP039966.1	Yes
NZ_CP097516.1	Yes
NZ_CP040624.1	Yes
NZ_CP038104.1	Yes
NZ_CP069895.1	Yes
NZ_CP031077.1	Yes
NZ_CP072245.1	Yes
NZ_CP039317.1	Yes
NZ_LR214990.1	Yes
NZ_CP047731.1	Yes
NZ_AP023045.1	Yes
NZ_CP023571.1	Yes
NZ_CP060968.1	Yes
NZ_HG422566.1	Yes
NZ_CP084214.1	Yes
NZ_CP076497.1	Yes
NZ_LS974446.1	Yes
NC_020278.2	Yes
NZ_CP045686.1	Yes
NC_004444.1	Yes
NZ_LT985317.1	Yes
NC_007386.1	Yes
NZ_CP032061.1	Yes
NZ_CP047382.1	Yes
NZ_CP029311.1	Yes
NZ_CP050378.1	Yes
NC_013862.1	Yes
NZ_CP012285.1	Yes
NZ_CP058201.1	Yes
NZ_LT985225.1	Yes
NZ_CP015256.1	Yes
NZ_CP069664.1	Yes
NZ_CP075335.1	Yes
NZ_CP092584.1	Yes
NZ_CP084378.1	Yes
NZ_CP034052.1	Yes
NZ_MW025967.1	Yes
NZ_CP009118.1	No
NZ_LT985311.1	Yes
NZ_CP025679.1	Yes
NZ_AP022199.1	Yes
NZ_CP079661.1	Yes
NZ_CP034398.1	Yes
NC_012227.1	Yes
NZ_MW390530.1	Yes
NC_025168.1	Yes
NZ_CP086517.1	Yes
NZ_CP013250.1	Yes
NZ_MN543575.1	Yes
NZ_CP044248.1	Yes
NZ_AP019413.1	Yes
NZ_MW390523.1	Yes
NZ_CP086990.1	Yes
NZ_CP015452.1	Yes
NZ_CP072480.1	Yes
NZ_CP085292.1	Yes
NZ_CP039507.1	Yes
NZ_CP084226.1	Yes
NZ_CP092761.1	Yes
NC_004941.1	Yes
NZ_CP051184.1	Yes
NZ_CP041045.1	Yes
NZ_CP061940.1	Yes
NZ_KX426227.1	No
NZ_CP016021.1	Yes
NZ_CP055323.1	No
NZ_CP092024.1	Yes
NZ_MT158478.1	Yes
NZ_CP038259.1	Yes
NZ_CP083025.1	Yes
NZ_CP029178.1	Yes
NZ_CP009966.1	Yes
NZ_CP065371.1	Yes
NZ_CP084932.1	Yes
NC_019967.1	Yes
NT_187136.1	No
NC_009140.1	Yes
NZ_CP081935.1	Yes
NZ_CP038648.1	Yes
NZ_CP036736.1	Yes
NZ_CP092764.1	Yes
NZ_CP066654.1	Yes
NZ_CP072775.1	Yes
NZ_CP041282.1	Yes
NZ_CP023957.1	Yes
NZ_CP047102.1	Yes
NZ_CP035896.1	Yes
NZ_KX827311.1	Yes
NZ_CP068438.1	Yes
NZ_CP008993.1	Yes
NZ_CP069696.1	Yes
NZ_CP059390.1	Yes
NZ_CP010144.1	Yes
NZ_CP061090.1	Yes
NZ_CP023295.1	Yes
NZ_CP027925.1	Yes
NZ_AP023040.1	Yes
NZ_CP046318.1	Yes
NZ_KM659091.1	Yes
NZ_CP021163.1	Yes
NZ_CP027164.1	Yes
NZ_CP050838.1	Yes
NZ_CP069835.1	Yes
NC_009496.1	Yes
NZ_CP055047.1	Yes
NZ_CP021665.1	Yes
NC_020994.1	Yes
NC_004900.1	Yes
NZ_CP086531.1	Yes
NZ_CP031398.1	Yes
NZ_CP068888.1	Yes
NZ_CP066419.1	Yes
NZ_CP030856.1	Yes
NZ_MT849285.1	Yes
NZ_CP061397.1	Yes
NC_025011.1	Yes
NZ_CP040758.1	Yes
NZ_CP060451.1	Yes
NZ_CP056851.1	Yes
NZ_CP072466.1	Yes
NZ_AP014828.1	Yes
NZ_CP067280.1	Yes
NZ_MH067974.1	Yes
NZ_CP050402.1	Yes
NZ_MK376347.1	Yes
NZ_CP029363.1	Yes
NZ_CP040589.1	Yes
NZ_CP031615.1	Yes
NC_006139.1	Yes
NZ_CP050386.1	Yes
NZ_AP018751.1	Yes
NC_005011.1	Yes
NC_015511.1	Yes
NZ_CP042587.1	Yes
NZ_CP022605.1	Yes
NC_017907.1	Yes
NZ_CP086976.1	Yes
NC_017240.1	Yes
NZ_CP054567.1	Yes
NZ_CP061759.1	Yes
NZ_CP018843.1	Yes
NZ_CP061097.1	Yes
NZ_CP072160.1	Yes
NZ_CP073794.1	Yes
NZ_OW970426.1	Yes
NC_002133.1	Yes
NZ_CP065815.1	Yes
NZ_CP095637.1	Yes
NZ_CP056860.1	Yes
NZ_CP021998.2	Yes
NZ_CP015445.1	Yes
NZ_CP095148.1	Yes
NZ_CP041000.1	Yes
NC_019561.1	Yes
NZ_CP083083.1	Yes
NZ_CP035564.1	Yes
NZ_CP040831.1	Yes
NZ_CP045647.1	Yes
NZ_CP009052.1	Yes
NC_022046.1	Yes
NZ_CP035052.1	Yes
NC_008357.1	Yes
NZ_CP014519.1	Yes
NZ_HG938354.1	Yes
NZ_CP038887.1	Yes
NZ_CP090822.1	Yes
NZ_CP087034.1	Yes
NZ_CP034567.1	Yes
NZ_CP009566.1	Yes
NZ_CP083591.1	Yes
NZ_KP164834.1	Yes
NZ_LT985269.1	Yes
NC_023055.1	Yes
NZ_CP060935.1	Yes
NZ_CP058619.1	Yes
NZ_CP083495.1	Yes
NZ_CP013856.1	Yes
NZ_CP009008.1	Yes
NZ_CP032629.1	Yes
NC_008350.1	Yes
NC_008505.1	Yes
NZ_CP043192.1	Yes
NZ_CP037297.1	Yes
NZ_CP028873.1	Yes
NZ_CP040727.1	Yes
NZ_CP020854.1	Yes
NZ_CP007187.1	Yes
NZ_CP045370.1	Yes
NZ_CP065045.1	Yes
NZ_CP047744.1	Yes
NZ_OD940424.1	No
NZ_MZ475707.1	Yes
NZ_CP054414.1	Yes
NZ_CP054152.1	Yes
NZ_CP093921.1	Yes
NZ_LR745047.1	Yes
NZ_CP072166.1	Yes
NZ_CP054885.1	Yes
NZ_CP059476.1	Yes
NC_021745.1	Yes
NZ_CP006909.1	Yes
NZ_CP050494.1	Yes
NZ_LR134400.1	Yes
NZ_CP023451.1	Yes
NZ_CP064248.1	Yes
NZ_CP076647.1	Yes
NZ_CP055002.1	Yes
NC_009726.1	Yes
NZ_CP013571.1	Yes
NC_021657.1	Yes
NZ_CP005797.1	No
NZ_CP067036.1	Yes
NZ_CP070612.1	Yes
NZ_CP036021.1	Yes
NZ_CP010769.1	Yes
NZ_CP039573.1	Yes
NZ_OW968278.1	Yes
NC_010042.1	Yes
NZ_CP018660.1	Yes
NZ_CP032517.1	Yes
NZ_CP035173.1	Yes
NZ_CP042474.1	Yes
NC_019041.1	Yes
NC_018980.1	Yes
NZ_CP027130.1	Yes
NZ_CP017083.1	Yes
NC_003456.1	Yes
NZ_CP021148.1	Yes
NZ_AP025218.1	Yes
NZ_CP027521.1	Yes
NZ_KU644676.1	Yes
NZ_MG948331.1	Yes
NZ_CP038347.1	Yes
NZ_CP010056.1	Yes
NZ_CP059730.1	Yes
NC_020985.1	Yes
NZ_CP080374.1	Yes
NZ_LR135433.1	Yes
NZ_CP015307.1	Yes
NZ_OV049814.1	Yes
NZ_CP048912.1	Yes
NZ_LT969519.1	Yes
NZ_CP017955.1	Yes
NZ_CP085898.1	Yes
NZ_CP053236.1	Yes
NZ_CP066608.1	Yes
NZ_CP082959.1	Yes
NZ_CP008951.1	Yes
NZ_CP059598.1	Yes
NZ_CP072743.1	Yes
NZ_CP054286.1	Yes
NZ_MT560001.1	Yes
NZ_OW967972.1	Yes
NZ_CP056506.1	Yes
NZ_CP073769.1	Yes
NZ_CP079118.1	Yes
NZ_LN999837.1	Yes
NZ_CP073913.1	Yes
NZ_CP037140.1	Yes
NZ_AP018213.1	Yes
NZ_LT614820.1	Yes
NZ_CP011596.1	Yes
NZ_CP069993.1	Yes
NZ_AP022232.1	Yes
NZ_CP018697.1	Yes
NZ_CP086444.1	Yes
NZ_CP028317.1	Yes
NZ_LR134415.1	Yes
NZ_CP045108.1	Yes
NZ_CP046168.1	Yes
NZ_CP011159.1	Yes
NZ_CP058327.1	Yes
NZ_CP014472.1	Yes
NZ_CP098174.1	Yes
NZ_CP035212.1	Yes
NZ_CP053631.1	Yes
NZ_CP060727.1	Yes
NZ_MG838205.1	Yes
NZ_CP012416.1	Yes
NZ_CP025615.1	Yes
NZ_CP026175.1	Yes
NZ_CP081509.1	Yes
NZ_CP061713.1	Yes
NZ_KU882681.1	Yes
NZ_CP037384.1	Yes
NZ_CP069976.1	Yes
NZ_CP025329.1	Yes
NZ_CP029155.1	Yes
NZ_CP072950.1	Yes
NZ_CP056127.1	Yes
NC_011664.1	Yes
NC_017965.1	Yes
NZ_CP034047.1	Yes
NZ_CP042121.1	Yes
NZ_CP080554.1	Yes
NZ_CP039575.1	Yes
NZ_CP024095.1	Yes
NZ_CP014084.2	Yes
NC_012037.1	Yes
NZ_CP072890.1	Yes
NZ_CP066360.1	Yes
NC_019088.1	Yes
NZ_CP023931.1	Yes
NC_013852.1	Yes
NC_020919.1	Yes
NZ_CP035695.1	Yes
NZ_LN713927.1	Yes
NZ_CP040370.1	Yes
NZ_CP084778.1	Yes
NZ_CP066633.1	Yes
NZ_CP083042.1	Yes
NZ_CP046126.1	Yes
NZ_AP022905.1	Yes
NZ_CP041669.1	Yes
NZ_MN335639.1	Yes
NZ_CP098788.1	Yes
NZ_CP053641.1	Yes
NZ_CP049119.1	Yes
NZ_CP009532.1	Yes
NZ_CP072191.1	Yes
NZ_CP095064.1	Yes
NZ_CP063208.1	Yes
NZ_CP040339.1	Yes
NZ_CP059895.1	Yes
NZ_CP025548.1	Yes
NC_019846.2	Yes
NC_004929.1	Yes
NZ_CP032932.1	No
NC_014163.1	Yes
NZ_CP075972.1	Yes
NZ_CP038297.1	Yes
NZ_CP073362.1	Yes
NZ_KT780705.1	Yes
NZ_MG288677.1	Yes
NZ_CP072798.1	Yes
NZ_CP048348.1	Yes
NZ_CP023506.1	Yes
NZ_CP036937.1	Yes
NZ_CP043692.1	Yes
NZ_CP016495.1	Yes
NZ_CP065277.1	Yes
NZ_CP058893.1	Yes
NZ_KJ909292.1	Yes
NZ_CP021540.1	Yes
NZ_CP033120.1	Yes
NZ_CP080005.1	Yes
NZ_CP084785.1	Yes
NZ_CP011408.1	Yes
NZ_AP024519.1	Yes
NZ_CP082345.1	Yes
NZ_CP032749.1	Yes
NZ_CP010751.1	Yes
NZ_CP069910.1	Yes
NC_008487.1	Yes
NZ_KY494864.1	Yes
NZ_CP036807.1	Yes
NZ_CP046264.1	Yes
NZ_CP086450.1	Yes
NZ_CP031942.1	Yes
NZ_KP789019.1	Yes
NZ_CP068296.1	Yes
NZ_MT039162.1	Yes
NZ_CP077991.1	Yes
NZ_CP070565.1	Yes
NZ_CP069705.1	Yes
NZ_CP039600.1	Yes
NZ_KT990220.1	Yes
NZ_CP025867.1	Yes
NZ_LR890596.1	Yes
NZ_MN657144.1	Yes
NZ_CP068959.1	Yes
NZ_CP037753.1	Yes
NZ_CP089137.1	Yes
NZ_CP086537.1	Yes
NZ_CP010613.1	Yes
NZ_CP058685.1	Yes
NZ_CP033025.1	Yes
NZ_CP079627.1	Yes
NZ_CP038245.1	Yes
NZ_OW969910.1	Yes
NZ_CP054736.1	Yes
NZ_CP020701.1	Yes
NZ_MT621563.1	Yes
NZ_KP789020.1	Yes
NZ_CP033093.1	Yes
NZ_CP090444.1	Yes
NZ_CP009713.1	Yes
NZ_CP023347.1	Yes
NZ_CP069476.1	Yes
NZ_CP061676.1	Yes
NZ_CP035833.1	Yes
NZ_CP017208.1	Yes
NC_019234.1	Yes
NZ_CP037956.1	Yes
NZ_CP014820.1	Yes
NZ_CP067553.1	Yes
NZ_CP012435.1	Yes
NZ_CP031080.1	Yes
NZ_CP017215.2	Yes
NZ_CP011660.1	No
NZ_MW207676.1	Yes
NZ_CP031790.1	Yes
NZ_CP011573.1	Yes
NZ_CP034418.1	Yes
NZ_CP062709.1	Yes
NC_012187.1	Yes
NC_013309.1	Yes
NZ_CP074139.1	Yes
NZ_AP018303.1	Yes
NZ_CP057683.1	Yes
NZ_CP085762.1	Yes
NZ_CP083122.1	Yes
NC_017332.1	Yes
NZ_CP053054.1	Yes
NZ_CP069099.1	Yes
NZ_LC485173.1	Yes
NZ_CP014799.1	Yes
NZ_CP025994.1	Yes
NZ_CP013501.1	Yes
NZ_OW970559.1	Yes
NZ_CP037249.1	Yes
NZ_CP072571.1	Yes
NZ_CP061123.1	No
NZ_MT230374.1	Yes
NZ_AP023325.1	Yes
NZ_CP095604.1	Yes
NZ_CP076854.1	Yes
NZ_CP065922.1	Yes
NZ_CP077333.1	Yes
NZ_CP065529.1	Yes
NZ_MH522424.1	Yes
NZ_FR989802.1	Yes
NZ_CP059574.1	Yes
NZ_CP077648.1	Yes
NZ_CP064400.1	Yes
NZ_CP060424.1	Yes
NC_007931.1	Yes
NZ_CP016550.1	Yes
NZ_CP031111.1	Yes
NZ_CP044456.1	Yes
NZ_CP056591.1	Yes
NZ_CP063448.1	Yes
NZ_CP034287.1	Yes
NZ_AP018110.1	Yes
NZ_KT223773.1	Yes
NZ_CP064061.1	Yes
NZ_CP014815.1	Yes
NZ_CP074095.1	Yes
NZ_KX434884.1	Yes
NZ_CP025336.1	Yes
NZ_MW598246.1	Yes
NZ_CP009599.1	Yes
NZ_CP009992.1	Yes
NC_007505.1	Yes
NC_003455.1	Yes
NZ_CP095664.1	Yes
NZ_CP042062.1	Yes
NZ_CP065665.1	Yes
NC_019681.1	Yes
NZ_CP084366.1	Yes
NZ_CP090458.1	Yes
NZ_CP030120.1	Yes
NZ_MZ436971.1	Yes
NZ_LR890736.1	Yes
NZ_CP075380.1	Yes
NZ_CP023685.1	Yes
NZ_LR134446.1	Yes
NZ_CP032636.1	Yes
NZ_CP026705.1	Yes
NC_009473.1	Yes
NZ_CP044654.1	Yes
NZ_MW390526.1	Yes
NZ_CP071451.1	Yes
NZ_CP012704.1	Yes
NZ_CP066793.1	Yes
NZ_CP082151.1	Yes
NZ_CP047132.1	Yes
NZ_CP089528.1	Yes
NC_017266.1	Yes
NZ_CP077762.1	Yes
NZ_AP023316.1	Yes
NZ_CP058662.1	Yes
NZ_CP036804.1	Yes
NZ_LR595693.1	Yes
NZ_FR989734.1	Yes
NZ_CP050989.1	Yes
NC_021594.1	Yes
NZ_CP059377.1	Yes
NZ_CP010790.1	Yes
NZ_CP035347.1	Yes
NZ_CP048705.1	Yes
NZ_CP036746.1	Yes
NZ_CP014976.1	Yes
NZ_AP024755.1	Yes
NC_018511.1	Yes
NZ_CP054814.1	Yes
NC_014917.1	Yes
NZ_CP018116.1	Yes
NZ_CP005710.1	No
NZ_CP084091.1	Yes
NZ_LR890674.1	Yes
NZ_CP092434.1	Yes
NZ_CP035936.1	Yes
NZ_CP034419.1	Yes
NZ_CP042518.1	Yes
NZ_LR214979.1	Yes
NZ_CP018463.1	Yes
NZ_LR214988.1	Yes
NZ_CP055513.1	Yes
NZ_CP026724.1	Yes
NZ_MT810376.1	Yes
NZ_CP077703.1	Yes
NC_010686.1	Yes
NZ_CP083345.1	Yes
NZ_CP034768.1	Yes
NZ_HG813245.1	Yes
NZ_CP039212.1	Yes
NC_005705.1	Yes
NZ_CP021901.1	Yes
NZ_CP094936.1	Yes
NZ_CP083099.1	Yes
NZ_CP049116.1	Yes
NZ_CP054704.1	Yes
NZ_CP005802.1	No
NZ_LR898885.1	Yes
NZ_MN232183.1	Yes
NC_007800.1	Yes
NZ_CP030345.1	Yes
NZ_MT180430.1	Yes
NZ_CP044646.1	Yes
NZ_CP013986.1	Yes
NZ_CP067655.1	Yes
NZ_CP067491.1	Yes
NZ_CP093401.1	Yes
NZ_MT759837.1	Yes
NZ_CP062814.1	Yes
NZ_CP097353.1	Yes
NC_012732.1	Yes
NZ_CP049194.1	Yes
NZ_MH785248.1	Yes
NZ_LT985275.1	Yes
NZ_LC536682.1	Yes
NZ_LT598667.1	Yes
NZ_CP097096.1	Yes
NZ_CP048040.1	Yes
NZ_CP055933.1	Yes
NZ_CP055992.1	Yes
NZ_CP082364.1	Yes
NZ_CP063872.1	Yes
NZ_MT560075.1	Yes
NZ_CP011355.1	Yes
NC_001277.1	Yes
NC_013793.1	Yes
NZ_AP024122.1	Yes
NZ_CP062751.1	Yes
NZ_MK416151.1	Yes
NZ_OD940436.1	No
NZ_CP064444.1	Yes
NZ_CP046079.1	Yes
NZ_AP025865.1	Yes
NZ_CP088189.1	Yes
NZ_CP014649.1	Yes
NZ_CP006855.1	Yes
NZ_CP049354.1	Yes
NZ_CP036408.1	Yes
NZ_CP055349.1	Yes
NZ_CP075387.1	Yes
NC_025174.1	Yes
NZ_CP076864.1	Yes
NZ_AP018293.1	Yes
NZ_CP054710.1	Yes
NZ_CP004151.1	No
NZ_CP044042.1	Yes
NZ_CP025693.1	Yes
NZ_CP030828.1	Yes
NZ_MG591702.1	Yes
NZ_CP054717.1	Yes
NZ_CP091332.1	Yes
NZ_CP011644.1	Yes
NZ_CP041349.1	Yes
NC_023277.2	Yes
NC_015166.1	Yes
NZ_CP005727.1	No
NZ_CP075303.1	Yes
NZ_CP054276.1	Yes
NZ_AP025803.1	Yes
NZ_CP070142.1	Yes
NZ_AP025619.1	Yes
NZ_CP069189.1	Yes
NZ_CP041619.1	Yes
NZ_CP087647.1	Yes
NZ_CP071207.1	Yes
NZ_CP092011.1	Yes
NZ_MH785227.1	Yes
NZ_MG649064.1	Yes
NZ_CP019905.1	Yes
NZ_CP077263.1	Yes
NZ_LR135283.1	Yes
NZ_MN099026.1	Yes
NZ_CP055956.1	Yes
NZ_CP075401.1	Yes
NZ_CP084953.1	Yes
NZ_CP065614.1	Yes
NZ_CP066669.1	Yes
NZ_CP011951.1	Yes
NZ_CP022771.1	Yes
NZ_MN832595.1	Yes
NC_015149.1	Yes
NZ_MZ475698.1	Yes
NZ_CP063706.1	Yes
NZ_CP022144.1	Yes
NZ_CP062379.1	Yes
NZ_LR890213.1	Yes
NZ_CP032032.1	Yes
NZ_CP090103.1	Yes
NZ_CP086528.1	Yes
NZ_CP036757.1	Yes
NC_013438.1	Yes
NC_000950.1	Yes
NZ_CP032406.1	Yes
NZ_MW650889.1	Yes
NZ_CP025254.1	Yes
NZ_CP032411.1	Yes
NZ_CP083844.1	Yes
NZ_CP012107.1	Yes
NZ_MT559991.1	Yes
NZ_CP036963.1	Yes
NZ_CP097680.1	Yes
NZ_CP070584.1	Yes
NZ_CP010532.1	Yes
NZ_MK181562.1	Yes
NZ_CP094057.1	Yes
NZ_CP095179.1	Yes
NC_017762.1	Yes
NZ_CP046659.1	Yes
NZ_CP054832.1	Yes
NZ_CP070138.1	Yes
NZ_CP024552.1	Yes
NC_022654.1	Yes
NZ_CP032008.1	Yes
NZ_MT560074.1	Yes
NC_006323.1	Yes
NZ_CP050076.1	Yes
NZ_MH523448.1	Yes
NC_014382.1	Yes
NZ_CP046066.1	Yes
NZ_CP081473.1	Yes
NZ_CP013325.1	Yes
NZ_CP055524.1	Yes
NZ_CP072379.1	Yes
NZ_CP007063.1	Yes
NZ_AP014611.1	Yes
NZ_CP062738.1	Yes
NC_015319.1	Yes
NZ_CP036458.1	Yes
NZ_CP062857.1	Yes
NZ_CP085187.1	Yes
NZ_CP013649.1	Yes
NZ_MT859327.1	Yes
NZ_CP067628.1	Yes
NZ_MT560068.1	Yes
NZ_CP061967.1	Yes
NZ_MW207670.1	Yes
NZ_CP024669.1	Yes
NZ_CP065262.1	Yes
NZ_CP012980.1	Yes
NZ_CP026965.1	Yes
NZ_CP013332.1	Yes
NZ_CP008707.1	Yes
NZ_CP069575.1	Yes
NZ_CP021214.1	Yes
NZ_CP024888.1	Yes
NZ_CP028658.1	Yes
NZ_KY595962.1	Yes
NZ_CP050366.1	Yes
NZ_CP056758.1	Yes
NZ_CP008809.1	Yes
NZ_CP063457.1	Yes
NZ_CP045025.1	Yes
NZ_CP077871.1	Yes
NZ_LT976994.1	Yes
NZ_CP033246.1	Yes
NZ_CP013719.1	Yes
NZ_CP072717.1	Yes
NZ_CP020435.1	Yes
NZ_CP081669.1	Yes
NZ_CP036925.1	Yes
NZ_MH234502.1	Yes
NZ_CP064300.1	Yes
NZ_CP055886.1	Yes
NZ_CP021027.1	Yes
NZ_CP016500.1	Yes
NZ_CP069947.1	Yes
NC_019361.1	Yes
NZ_CP079633.1	Yes
NZ_CP088199.1	Yes
NZ_CP012442.1	Yes
NZ_CP011617.1	Yes
NZ_CP060466.1	Yes
NZ_CP036942.1	Yes
NZ_LR134402.1	Yes
NZ_MK621012.1	Yes
NZ_CP023385.1	Yes
NZ_CP015359.1	Yes
NZ_CP028864.1	Yes
NC_020157.1	Yes
NZ_CP070089.1	Yes
NC_017128.1	Yes
NZ_CP084164.1	Yes
NZ_CP044703.1	Yes
NZ_CP058639.1	Yes
NZ_CP068204.1	Yes
NC_008823.1	Yes
NZ_CP060930.1	Yes
NC_023902.1	Yes
NZ_CP022933.1	Yes
NZ_AP017309.1	Yes
NZ_CP010099.1	Yes
NZ_CP036774.1	Yes
NZ_CP036749.1	Yes
NZ_MW207675.1	Yes
NZ_CP086437.1	Yes
NZ_CP021071.1	Yes
NZ_CP032434.1	Yes
NZ_AP022523.1	Yes
NZ_CP072279.1	Yes
NZ_CP054815.1	Yes
NZ_MT269836.1	Yes
NZ_CP034278.1	Yes
NZ_MT230388.1	Yes
NZ_CP013759.1	Yes
NZ_CP085078.1	Yes
NZ_CP008954.1	Yes
NZ_CP065812.1	Yes
NC_018696.1	Yes
NZ_CP061667.1	Yes
NZ_CP016263.1	Yes
NZ_CP010419.1	Yes
NZ_CP055286.1	Yes
NZ_CP066635.1	Yes
NZ_CP075610.1	Yes
NZ_CP037288.1	Yes
NZ_MK477610.1	Yes
NZ_CP095283.1	Yes
NZ_CP069608.1	Yes
NZ_CP035170.1	Yes
NZ_CP025212.1	Yes
NZ_CP036671.1	Yes
NZ_CP051543.1	Yes
NZ_CP076659.1	Yes
NZ_AP024209.1	Yes
NZ_CP049193.1	Yes
NZ_CP044685.1	Yes
NZ_LR215038.1	Yes
NZ_CP081708.1	Yes
NZ_CP060853.1	Yes
NC_019333.1	Yes
NZ_CP053728.1	Yes
NZ_CP036973.1	Yes
NZ_CP085325.1	Yes
NZ_CP048622.1	Yes
NC_023319.1	Yes
NZ_CP038356.1	Yes
NZ_MH514861.1	Yes
NZ_CP072795.1	Yes
NC_015314.1	Yes
NZ_CP062820.1	Yes
NZ_AP022350.1	Yes
NC_018288.1	Yes
NC_019775.1	Yes
NZ_CP055044.1	Yes
NZ_CP055484.1	No
NZ_CP092187.1	Yes
NZ_CP020580.1	Yes
NZ_MT513102.1	Yes
NZ_CP077434.1	Yes
NZ_CP070931.1	Yes
NZ_CP064418.1	Yes
NZ_CP036033.1	Yes
NZ_CP005872.1	No
NZ_CP077937.1	Yes
NZ_CP051221.1	Yes
NZ_CP046658.1	Yes
NC_015694.1	Yes
NZ_CP051009.1	Yes
NZ_CP046205.1	Yes
NZ_CP068833.1	Yes
NZ_CP047660.1	Yes
NZ_MW148604.1	Yes
NC_004669.1	Yes
NZ_CP085711.1	Yes
NZ_MN657050.1	Yes
NZ_AJ239049.1	Yes
NZ_CP064402.1	Yes
NZ_CP023453.1	Yes
NZ_MT773673.1	Yes
NZ_CP065623.1	Yes
NZ_CP049131.1	Yes
NZ_AP025924.1	Yes
NZ_KY389065.1	Yes
NZ_CP051868.1	Yes
NZ_KP313759.1	Yes
NZ_CP017252.1	Yes
NZ_CP097631.1	Yes
NZ_CP033772.1	Yes
NZ_CP075557.1	Yes
NZ_AP018525.1	Yes
NZ_CP056857.1	Yes
NZ_CP098027.1	Yes
NZ_CP080078.1	Yes
NZ_CP033448.1	Yes
NZ_LR898877.1	Yes
NZ_CP051453.1	Yes
NZ_CP073174.1	Yes
NZ_CP059397.1	Yes
NZ_CP072324.1	Yes
NZ_CP095636.1	Yes
NZ_MW645357.1	Yes
NZ_CP098484.1	Yes
NZ_AP022146.1	Yes
NZ_CP065746.1	Yes
NC_020298.1	Yes
NZ_CP016688.1	Yes
NZ_KF831356.1	Yes
NZ_CP012707.1	Yes
NZ_CP045065.1	Yes
NZ_CP068880.1	Yes
NZ_CP035853.1	Yes
NZ_CP031358.1	Yes
NZ_CP065242.1	Yes
NZ_AP022130.1	Yes
NZ_CP048665.1	Yes
NZ_CP030938.1	Yes
NZ_CP016572.1	Yes
NC_020182.1	Yes
NZ_MH362811.1	Yes
NZ_CP083532.1	Yes
NZ_CP050162.1	Yes
NZ_CP044078.1	Yes
NZ_CP082226.1	Yes
NZ_AP025020.1	Yes
NZ_CP070122.1	Yes
NZ_CP029628.1	Yes
NZ_CP040031.1	Yes
NZ_CP092541.1	Yes
NZ_CP034296.1	Yes
NZ_CP075962.1	Yes
NZ_AP023364.1	Yes
NZ_CP067737.1	Yes
NZ_CP046274.1	Yes
NZ_CP026507.1	Yes
NZ_CP036992.1	Yes
NZ_CP091180.1	Yes
NZ_LT795115.1	Yes
NZ_CP024402.1	Yes
NZ_CP050946.1	Yes
NZ_CP070927.1	Yes
NZ_CP045280.1	Yes
NC_002776.1	Yes
NZ_CP081679.1	Yes
NC_008275.1	Yes
NZ_CP018967.1	Yes
NZ_LR890246.1	Yes
NZ_CP020036.1	Yes
NZ_LT985210.1	Yes
NC_003026.1	Yes
NZ_CP050751.1	Yes
NZ_CP073178.1	Yes
NC_002305.1	Yes
NZ_CP032886.1	Yes
NZ_AP022054.1	Yes
NZ_CP039985.1	Yes
NZ_CP084877.1	Yes
NZ_MN232199.1	Yes
NZ_CP091485.1	Yes
NZ_CP037390.1	Yes
NC_015956.1	Yes
NZ_CP068895.1	Yes
NZ_CP025506.1	Yes
NZ_CP056468.1	Yes
NZ_CP066025.1	Yes
NZ_CP054399.1	Yes
NC_017643.1	Yes
NZ_CP081710.1	Yes
NZ_CP047825.1	Yes
NZ_CP009005.1	Yes
NZ_CP027703.1	Yes
NZ_CP075320.1	Yes
NZ_CP082891.1	Yes
NZ_CP036928.1	Yes
NZ_CP037074.1	Yes
NZ_MN101852.1	Yes
NZ_OL804392.1	Yes
NZ_CP013194.1	Yes
NZ_CP067943.1	Yes
NZ_CP037855.1	Yes
NZ_CP042514.1	Yes
NZ_CP040571.1	Yes
NZ_AP023002.1	Yes
NZ_CP055909.1	Yes
NZ_CP062770.1	Yes
NZ_LR134426.1	Yes
NZ_CP020932.1	Yes
NZ_AP017379.1	Yes
NZ_CP027259.1	Yes
NZ_CP014701.1	Yes
NZ_CP066607.1	Yes
NZ_AP017342.1	Yes
NC_013128.1	Yes
NZ_CP018750.1	Yes
NZ_CP065463.1	Yes
NC_013550.1	Yes
NZ_CP053469.1	Yes
NZ_CP029324.1	Yes
NZ_CP037237.1	Yes
NZ_CP019238.1	Yes
NZ_CP059022.1	Yes
NZ_CP091222.1	Yes
NZ_CP080365.1	Yes
NZ_CP033694.1	Yes
NZ_AP024177.1	Yes
NC_005247.1	Yes
NZ_CP021016.2	Yes
NZ_AP022403.1	Yes
NC_010867.1	Yes
NC_001854.1	Yes
NZ_CP035823.1	Yes
NZ_CP086912.1	Yes
NZ_CP090153.1	Yes
NZ_CP067649.1	Yes
NZ_OL331018.1	Yes
NZ_CP039074.1	Yes
NZ_CP091245.1	Yes
NZ_LR214978.1	Yes
NZ_CP043508.1	Yes
NZ_CP013756.1	Yes
NZ_CP048282.1	Yes
NZ_CP065362.1	Yes
NZ_CP021821.1	Yes
NZ_KT149390.1	Yes
NZ_CP055487.1	No
NZ_CP008829.1	Yes
NZ_CP060450.1	Yes
NZ_HG983280.1	Yes
NZ_CP067738.1	Yes
NZ_CP041105.1	Yes
NC_010539.1	Yes
NZ_CP061393.1	Yes
NZ_CP075306.1	Yes
NZ_MK416155.1	Yes
NZ_MK673546.1	Yes
NZ_CP026492.1	Yes
NZ_CP067636.1	Yes
NC_011796.1	Yes
NC_010279.1	Yes
NZ_CP009883.1	No
NZ_CP013814.1	Yes
NZ_KY362369.1	Yes
NZ_CP031405.1	Yes
NZ_MH624131.1	Yes
NZ_CP029654.1	Yes
NZ_HG938356.1	Yes
NZ_CP056550.1	Yes
NZ_MG197488.1	Yes
NZ_CP045401.1	Yes
NZ_CP011620.1	Yes
NZ_CP086799.1	Yes
NZ_CP038966.1	Yes
NZ_CP052123.1	Yes
NC_008271.1	Yes
NZ_AP018190.1	Yes
NZ_AP022075.1	Yes
NC_021188.1	Yes
NZ_CP018910.1	Yes
NZ_CP045060.1	Yes
NZ_CP042465.1	Yes
NZ_CP023930.1	Yes
NZ_CP040513.1	Yes
NZ_CP043800.1	Yes
NZ_LR213460.1	Yes
NZ_CP024345.1	Yes
NZ_CP037814.1	Yes
NC_017654.1	Yes
NZ_CP094337.1	Yes
NZ_CP023427.1	Yes
NC_023058.1	Yes
NZ_MH580302.1	Yes
NZ_CP035387.1	Yes
NZ_CP088926.1	Yes
NZ_CP035560.1	Yes
NZ_CP022091.1	Yes
NZ_LR890497.1	Yes
NZ_CP044820.1	Yes
NC_021728.1	Yes
NZ_CP034820.1	Yes
NC_006910.1	Yes
NZ_CP073106.1	Yes
NZ_CP011988.1	Yes
NZ_CP084828.1	Yes
NZ_CP007612.1	Yes
NZ_CP033123.1	Yes
NZ_LT174529.1	Yes
NZ_CP032197.1	Yes
NZ_CP050035.1	Yes
NZ_CP059002.1	Yes
NZ_CP046719.1	Yes
NZ_CP063782.1	Yes
NZ_CP044466.1	Yes
NZ_CP058672.1	Yes
NZ_CP013559.1	Yes
NZ_CP035195.1	Yes
NZ_HF913788.1	Yes
NZ_CP024668.1	Yes
NZ_CP073739.1	Yes
NZ_CP019231.1	Yes
NZ_CP091292.1	Yes
NC_006673.1	Yes
NZ_KP890694.1	Yes
NZ_CP074141.1	Yes
NZ_CP028175.1	Yes
NZ_CP032062.1	Yes
NC_002759.1	Yes
NZ_CP092265.1	Yes
NZ_CP059127.1	Yes
NZ_CP071227.1	Yes
NZ_AP022880.1	Yes
NZ_CP006641.1	Yes
NZ_CP030289.1	Yes
NC_025182.1	Yes
NZ_CP086226.1	Yes
NC_019759.1	Yes
NZ_CP014573.1	Yes
NC_012208.1	Yes
NZ_MT039161.1	Yes
NZ_CP025489.1	Yes
NZ_CP062453.1	Yes
NZ_CP082179.1	Yes
NZ_CP043696.1	Yes
NZ_CP075857.1	Yes
NZ_CP032882.1	Yes
NC_019989.1	Yes
NZ_CP025004.1	Yes
NZ_LC589061.1	Yes
NZ_CP077862.1	Yes
NZ_LT985300.1	Yes
NZ_CP070149.1	Yes
NZ_CP046185.1	Yes
NZ_MZ606383.1	Yes
NZ_AP023051.1	Yes
NZ_CP030349.1	Yes
NZ_CP023418.1	Yes
NZ_CP026519.1	Yes
NZ_CP022191.1	Yes
NZ_CP068302.1	Yes
NZ_CP088133.1	Yes
NZ_OW968281.1	Yes
NZ_LC594662.1	Yes
NZ_AP022436.1	Yes
NZ_CP064371.1	Yes
NZ_HG992748.1	Yes
NZ_CP025498.1	Yes
NZ_CP044894.1	Yes
NC_017903.1	Yes
NZ_CP010601.1	Yes
NZ_CP089019.1	Yes
NC_009777.1	Yes
NZ_MF156713.1	Yes
NZ_MW428424.1	Yes
NZ_AP025853.1	Yes
NZ_CP017651.1	Yes
NZ_CP023250.1	Yes
NZ_CP016085.2	Yes
NZ_AP025881.1	Yes
NZ_MT773672.1	Yes
NZ_CP044833.1	Yes
NZ_MZ643942.1	Yes
NZ_CP015397.1	Yes
NZ_CP073912.1	Yes
NZ_CP009649.1	Yes
NZ_CP047818.1	Yes
NZ_MW010026.1	Yes
NC_015154.1	Yes
NZ_CP053715.1	Yes
NZ_CP054770.1	Yes
NZ_CP060895.1	Yes
NZ_AP022240.1	Yes
NZ_LT635658.1	Yes
NZ_CP058314.1	Yes
NZ_CP044974.1	Yes
NZ_CP053874.1	Yes
NZ_AP023080.1	Yes
NZ_AP022253.1	Yes
NZ_CP017244.1	Yes
NZ_CP038456.1	Yes
NZ_CP012699.1	Yes
NZ_CP091101.1	Yes
NZ_CP011638.1	Yes
NZ_AP025271.1	Yes
NZ_LS992186.1	Yes
NZ_CP027926.1	Yes
NZ_CP070492.1	Yes
NZ_CP005908.1	No
NZ_MT859325.1	Yes
NZ_CP058304.1	Yes
NC_001845.1	Yes
NZ_CP036813.1	Yes
NZ_CP028145.1	Yes
NZ_CP058351.1	Yes
NZ_MZ156800.1	Yes
NZ_CP016259.1	Yes
NZ_CP060813.1	Yes
NZ_LC532224.1	Yes
NC_024954.1	Yes
NZ_CP035792.1	Yes
NZ_CP044100.1	Yes
NZ_CP074119.1	Yes
NZ_CP048385.1	Yes
NZ_CP037220.1	Yes
NZ_CP068589.1	Yes
NZ_MT039173.1	Yes
NZ_CP021168.1	Yes
NZ_LR882943.1	Yes
NZ_AP024171.1	Yes
NZ_MN419430.1	Yes
NZ_CP061706.1	Yes
NC_014466.1	Yes
NZ_AP022960.1	Yes
NZ_CP021284.1	Yes
NZ_CP040125.1	Yes
NZ_CP005863.1	No
NZ_LR135321.1	Yes
NZ_CP092453.1	Yes
NZ_MH829594.1	Yes
NZ_CP020813.1	Yes
NZ_CP050535.1	Yes
NC_009705.1	Yes
NZ_CP022317.1	Yes
NZ_CP034832.1	Yes
NZ_CP087642.1	Yes
NZ_CP017148.1	Yes
NZ_CP083050.1	Yes
NZ_MZ475705.1	Yes
NC_008274.1	Yes
NZ_CP048395.1	Yes
NZ_CP086918.1	Yes
NZ_CP040577.1	Yes
NZ_CP032166.1	Yes
NZ_CP012198.1	Yes
NZ_CP055111.1	Yes
NZ_MN657075.1	Yes
NZ_CP009853.1	Yes
NZ_MZ836801.1	Yes
NZ_AP018758.1	Yes
NZ_CP024573.1	Yes
NC_019223.1	Yes
NZ_CP084258.1	Yes
NC_001898.1	Yes
NZ_CP044639.1	Yes
NZ_CP004294.1	No
NZ_CP023496.1	Yes
NZ_LT591899.1	Yes
NC_011793.1	Yes
NC_020129.1	Yes
NZ_CP041605.2	Yes
NZ_CP028177.1	Yes
NZ_CP098181.1	Yes
NZ_CP086258.1	Yes
NZ_AP018367.1	Yes
NZ_CP022797.1	Yes
NZ_CP036843.1	Yes
NZ_MK167989.1	Yes
NZ_CP015032.1	Yes
NZ_LR214996.1	Yes
NZ_CP020386.1	Yes
NZ_CP015705.1	Yes
NZ_CP080306.1	Yes
NZ_CP015454.1	Yes
NZ_CP054659.1	Yes
NZ_CP086900.1	Yes
NZ_CP073899.1	Yes
NZ_AP022200.1	Yes
NZ_AP025769.1	Yes
NZ_CP085509.1	Yes
NZ_CP047088.1	Yes
NZ_MN626602.1	Yes
NZ_CP032504.1	Yes
NZ_CP086920.1	Yes
NZ_AP024786.1	Yes
NZ_CP067930.1	Yes
NZ_CP074156.1	Yes
NZ_CP095635.1	Yes
NZ_CP094667.1	Yes
NZ_AP017661.1	Yes
NZ_CP031816.1	Yes
NZ_CP024150.1	Yes
NZ_CP041398.1	Yes
NZ_CP045413.1	Yes
NZ_CP012103.1	Yes
NZ_CP048013.1	Yes
NZ_CP048759.1	Yes
NZ_CP046636.1	Yes
NZ_CP005852.1	No
NZ_CP059172.1	Yes
NZ_KX447767.1	Yes
NZ_CP069644.1	Yes
NZ_MK412917.1	Yes
NZ_CP031600.1	Yes
NZ_CP013777.1	Yes
NZ_CP041960.1	Yes
NZ_CP039080.1	Yes
NZ_CP063432.1	Yes
NZ_CP053871.1	Yes
NZ_MT849274.1	Yes
NZ_LN865144.1	Yes
NZ_CP035964.1	Yes
NZ_CP051611.1	Yes
NC_011867.1	Yes
NZ_CP033212.1	Yes
NZ_CP066258.1	Yes
NZ_CP032660.1	Yes
NC_023328.1	Yes
NZ_CP004189.1	No
NC_006366.1	Yes
NZ_KX580716.1	Yes
NC_009596.1	Yes
NZ_CP089308.1	Yes
NZ_CP023180.1	Yes
NZ_CP024206.1	Yes
NZ_CP073173.1	Yes
NZ_CP022306.1	Yes
NZ_CP080331.1	Yes
NZ_CP092559.1	Yes
NZ_CP065556.1	Yes
NZ_CP053366.1	Yes
NC_015512.1	Yes
NZ_CP021126.1	Yes
NZ_LR135378.1	Yes
NZ_CP021461.1	Yes
NZ_CP060081.1	Yes
NZ_CP049704.1	Yes
NZ_CP066597.1	Yes
NZ_CP073133.1	Yes
NZ_CP021084.1	Yes
NC_015261.1	Yes
NZ_CP058872.1	Yes
NZ_CP038359.1	Yes
NZ_CP072464.1	Yes
NZ_CP064865.1	Yes
NZ_CP061383.1	Yes
NZ_CP040303.1	Yes
NZ_CP028796.1	Yes
NZ_KM583811.1	Yes
NZ_CP050839.1	Yes
NZ_CP044647.1	Yes
NZ_CP022136.1	Yes
NZ_CP073795.1	Yes
NZ_CP027596.1	Yes
NZ_CP092354.1	Yes
NZ_CP085438.1	Yes
NZ_MN657077.1	Yes
NZ_CP032054.1	Yes
NC_018660.1	Yes
NZ_CP016734.1	Yes
NZ_CP050039.1	Yes
NZ_CP042406.1	Yes
NZ_CP087043.1	Yes
NC_001385.1	Yes
NZ_CP053629.1	Yes
NZ_MT920904.1	Yes
NZ_CP017898.1	Yes
NZ_CP047266.1	Yes
NC_022589.1	Yes
NZ_CP095041.1	Yes
NZ_KP127625.1	Yes
NC_021835.1	Yes
NZ_OW968290.1	Yes
NZ_KY978628.1	Yes
NZ_CP091312.1	Yes
NZ_CP030208.1	Yes
NZ_CP091578.1	Yes
NZ_CP069614.1	Yes
NC_014548.1	Yes
NZ_CP089140.1	Yes
NC_006462.1	Yes
NZ_CP026389.1	No
NZ_CP053295.1	Yes
NZ_CP032081.1	Yes
NZ_CP092521.1	Yes
NZ_CP029381.1	Yes
NZ_LR213459.1	Yes
NC_009653.1	Yes
NZ_CP059604.1	Yes
NZ_CP086778.1	Yes
NZ_CP051705.1	Yes
NZ_CP026796.1	Yes
NZ_CP036742.1	Yes
NZ_CP044280.1	Yes
NZ_CP010592.1	Yes
NZ_CP029177.1	Yes
NZ_CP031323.1	Yes
NZ_CP044852.1	Yes
NZ_CP020982.2	Yes
NZ_CP004243.1	Yes
NZ_CP025691.1	Yes
NZ_CP039724.1	Yes
NZ_CP060463.1	Yes
NC_022125.1	Yes
NZ_CP040737.1	Yes
NZ_CP017204.1	Yes
NZ_CP044662.1	Yes
NZ_CP035351.1	Yes
NZ_CP006684.1	Yes
NZ_LN735560.1	Yes
NZ_CP024323.1	Yes
NZ_CP073045.1	No
NZ_CP087028.1	Yes
NZ_CP075464.1	Yes
NZ_CP036092.1	Yes
NZ_CP010225.1	Yes
NZ_LR890635.1	Yes
NZ_CP044785.1	Yes
NZ_CP047724.1	Yes
NZ_CP029924.1	Yes
NZ_OU659135.1	Yes
NZ_MH328008.1	Yes
NZ_LT984809.1	Yes
NZ_LR890615.1	Yes
NZ_CP051665.1	Yes
NZ_AP025664.1	Yes
NC_017801.1	Yes
NZ_CP078025.1	No
NZ_CP035014.1	Yes
NC_005707.1	Yes
NZ_CP071810.1	Yes
NZ_LT838199.1	Yes
NZ_CP074056.1	Yes
NC_005907.1	Yes
NZ_CP084595.1	Yes
NZ_CP048657.1	Yes
NZ_MK134853.1	Yes
NZ_CP045727.1	Yes
NZ_AP021956.1	Yes
NZ_CP060195.1	Yes
NZ_CP038814.1	Yes
NZ_CP027334.1	Yes
NZ_CP091858.1	Yes
NZ_CP066751.1	Yes
NZ_CP049755.1	Yes
NZ_CP009060.1	Yes
NZ_CP009222.1	Yes
NZ_CP042576.1	Yes
NZ_CP010628.1	Yes
NZ_CP098180.1	Yes
NC_011743.1	Yes
NZ_CP061956.1	Yes
NZ_CP070042.1	Yes
NZ_AP022492.1	Yes
NC_021525.1	Yes
NZ_CP048672.1	Yes
NZ_MT230244.1	Yes
NC_013092.1	Yes
NZ_CP037957.1	Yes
NZ_CP059792.1	Yes
NZ_CP083515.1	Yes
NZ_CP044172.1	Yes
NZ_AP023448.1	Yes
NZ_CP035880.1	Yes
NZ_CP024105.1	Yes
NZ_CP053306.1	Yes
NZ_CP027455.1	Yes
NZ_CP065456.1	Yes
NZ_CP083529.1	Yes
NZ_CP011274.1	Yes
NZ_MT230340.1	Yes
NZ_CP081521.1	Yes
NZ_CP090144.1	Yes
NC_014111.1	Yes
NZ_CP024068.1	Yes
NC_012692.1	Yes
NZ_CP043589.1	Yes
NC_024955.2	Yes
NC_014028.1	Yes
NZ_CP067385.1	Yes
NZ_CP060901.1	Yes
NZ_CP046191.1	Yes
NZ_AP025194.1	Yes
NZ_MT039217.1	Yes
NZ_AP018810.1	Yes
NC_022044.1	Yes
NZ_MF133495.1	Yes
NZ_CP036814.1	Yes
NZ_CP070910.1	Yes
NZ_CP067687.1	Yes
NZ_CP036001.1	Yes
NC_020280.1	Yes
NZ_MT989348.1	Yes
NZ_KC683537.1	Yes
NZ_LC479085.1	Yes
NZ_CP021777.1	Yes
NZ_CP092849.1	Yes
NZ_CP025129.1	Yes
NZ_CP080602.1	Yes
NC_023281.1	Yes
NZ_CP055511.1	Yes
NZ_CP059779.1	Yes
NZ_CP083593.1	Yes
NC_002773.1	Yes
NZ_OW967522.1	Yes
NZ_LR134460.1	Yes
NZ_CP016613.1	Yes
NZ_CP038105.1	Yes
NZ_CP025918.1	Yes
NZ_CP058677.1	Yes
NZ_CP070580.1	Yes
NZ_CP004874.1	Yes
NZ_LR890541.1	Yes
NZ_CP076238.1	Yes
NZ_CP012663.1	Yes
NZ_CP055200.1	Yes
NZ_CP098336.1	Yes
NC_019280.1	Yes
NZ_CP039161.1	Yes
NZ_CP033752.1	Yes
NZ_CP056593.1	Yes
NC_010486.1	Yes
NZ_CP080451.1	Yes
NZ_CP091923.1	Yes
NZ_MK795207.1	Yes
NZ_CP060843.1	Yes
NZ_LR890681.1	Yes
NZ_CP040085.1	Yes
NZ_CP013600.1	Yes
NZ_MZ090002.1	Yes
NZ_CP052121.1	Yes
NZ_CP052067.1	Yes
NZ_CP069672.1	Yes
NZ_CP038813.1	Yes
NZ_CP031136.1	No
NC_015852.1	Yes
NZ_CP006988.1	Yes
NZ_MN461227.1	Yes
NZ_JX982606.1	Yes
NZ_CP040083.1	Yes
NZ_CP048673.1	Yes
NZ_CP023282.1	Yes
NZ_CP010190.1	Yes
NZ_CP071629.1	Yes
NC_013354.1	Yes
NZ_MW033206.1	Yes
NZ_CP067706.1	Yes
NZ_CP025014.1	Yes
NZ_CP014757.1	Yes
NC_017064.1	Yes
NZ_CP065396.1	Yes
NZ_CP033091.2	Yes
NZ_CP065941.1	Yes
NZ_CP064706.1	Yes
NZ_CP049051.1	Yes
NZ_CP093156.1	Yes
NZ_CP091711.1	Yes
NZ_CP085749.1	Yes
NZ_MF175188.1	Yes
NZ_CP084747.1	Yes
NZ_CP060468.1	Yes
NZ_CP013852.1	Yes
NZ_KY486279.1	Yes
NZ_MT349901.1	Yes
NZ_CP011049.1	Yes
NZ_CP082786.1	Yes
NZ_LT838202.1	Yes
NZ_CP073171.1	Yes
NZ_CP039071.1	Yes
NZ_CP092114.1	Yes
NZ_KY362373.1	Yes
NZ_CP083712.1	Yes
NZ_CP080356.1	Yes
NZ_CP038327.1	Yes
NZ_CP054281.1	Yes
NZ_CP056458.1	Yes
NZ_CP029446.1	Yes
NZ_CP024395.1	Yes
NZ_MN158991.1	Yes
NC_004836.1	Yes
NZ_CP067614.1	Yes
NZ_CP068085.1	Yes
NZ_CP086929.1	Yes
NZ_CP075264.1	Yes
NZ_CP015720.1	Yes
NZ_MW574942.1	Yes
NZ_CP087096.1	Yes
NZ_CP096699.1	Yes
NZ_CP034592.1	Yes
NZ_CP072489.1	Yes
NZ_CP019842.1	Yes
NZ_CP021805.1	Yes
NZ_CP091130.1	Yes
NZ_LC511657.1	Yes
NZ_CP071048.1	Yes
NZ_CP041412.1	Yes
NZ_MZ098222.1	Yes
NZ_CP072059.1	Yes
NZ_AP022007.1	Yes
NZ_CP045723.1	Yes
NZ_CP067701.1	Yes
NZ_CP035968.1	Yes
NZ_KF559312.1	Yes
NZ_CP017467.1	Yes
NZ_LR135275.1	Yes
NZ_KU932032.1	Yes
NZ_CP054025.1	Yes
NZ_AP024302.1	Yes
NC_013120.1	Yes
NZ_CP023798.1	Yes
NZ_CP042870.1	Yes
NZ_MH522425.1	Yes
NZ_CP055190.1	Yes
NZ_CP048004.1	Yes
NZ_KT897280.1	Yes
NC_010069.1	Yes
NZ_CP091660.1	Yes
NZ_KJ802405.1	Yes
NZ_CP046568.1	Yes
NZ_KM377238.1	Yes
NZ_CP033574.1	Yes
NZ_CP051207.1	Yes
NZ_MT230336.1	Yes
NZ_MT230323.1	Yes
NZ_CP082843.1	Yes
NZ_LR890518.1	Yes
NZ_CP010112.1	Yes
NZ_CP045616.1	Yes
NZ_CP004163.1	No
NZ_CP025861.1	Yes
NZ_AP018205.1	Yes
NC_012237.1	Yes
NZ_CP047637.1	Yes
NZ_CP050017.1	Yes
NZ_CP024157.1	Yes
NC_011967.1	Yes
NZ_CP014562.1	Yes
NZ_CP047362.1	Yes
NZ_CP013321.1	Yes
NZ_MH884649.1	Yes
NZ_CP067755.1	Yes
NC_023290.1	Yes
NC_012188.1	Yes
NZ_CP059392.1	Yes
NZ_CP042063.1	Yes
NC_009476.1	Yes
NZ_CP045591.1	Yes
NZ_CP043895.1	Yes
NZ_KY749247.1	Yes
NZ_CP072250.1	Yes
NZ_CP090920.1	Yes
NC_025195.1	Yes
NZ_CP014882.1	Yes
NZ_CP011161.1	Yes
NZ_CP043855.1	Yes
NZ_CP086921.1	Yes
NZ_CP024917.1	Yes
NZ_CP082125.1	Yes
NZ_CP030851.1	Yes
NZ_CP011336.1	Yes
NZ_CP084509.1	Yes
NZ_CP011605.1	Yes
NZ_CP066662.1	Yes
NZ_CP018813.1	Yes
NZ_CP044655.1	Yes
NZ_MW999354.1	Yes
NZ_CP004331.1	No
NZ_CP055049.1	Yes
NZ_CP017833.1	Yes
NZ_KX785322.1	Yes
NZ_MN175389.1	Yes
NC_019565.1	Yes
NZ_CP090422.1	Yes
NZ_CP036972.1	Yes
NZ_CP047732.1	Yes
NZ_CP097666.1	Yes
NZ_CP081732.1	Yes
NZ_KY019259.1	Yes
NZ_CP065759.1	Yes
NZ_CP031953.1	Yes
NZ_CP050184.1	Yes
NZ_CP080474.1	Yes
NC_009982.1	Yes
NZ_AP025901.1	Yes
NZ_LR828263.1	Yes
NZ_CP038378.1	Yes
NZ_CP048421.1	Yes
NC_017236.1	Yes
NC_002091.1	Yes
NZ_CP064419.1	Yes
NZ_LR735433.1	Yes
NZ_CP017359.1	Yes
NZ_CP027518.1	Yes
NZ_CP053047.1	Yes
NZ_KT988018.1	Yes
NZ_CP062767.1	Yes
NC_020288.1	Yes
NZ_CP028921.1	Yes
NZ_CP033778.1	Yes
NZ_CP091789.1	Yes
NZ_CP018172.1	Yes
NZ_CP013525.1	Yes
NZ_CP069303.1	Yes
NZ_CP038973.1	Yes
NZ_CP012562.1	Yes
NZ_CP070344.1	Yes
NZ_CP087071.1	Yes
NZ_CP022565.1	Yes
NZ_CP029578.1	Yes
NC_020087.1	Yes
NC_022880.1	Yes
NZ_AY365053.1	Yes
NZ_CP037253.1	Yes
NZ_AP018754.1	Yes
NZ_CP057724.1	Yes
NZ_AP025894.1	Yes
NZ_LR890696.1	Yes
NZ_MN604267.1	Yes
NZ_CP067873.1	Yes
NZ_CP093406.1	Yes
NZ_CP069439.1	Yes
NZ_MT809692.1	No
NZ_CP004197.1	No
NZ_CP036058.1	Yes
NZ_CP068183.1	Yes
NZ_CP033463.1	Yes
NZ_CP091964.1	Yes
NZ_CP068606.1	Yes
NZ_CP023246.1	Yes
NZ_CP020430.1	Yes
NZ_CP034097.1	Yes
NC_019430.1	Yes
NZ_CP085709.1	Yes
NZ_CP056703.1	Yes
NC_008760.1	Yes
NZ_CP064310.1	Yes
NZ_CP079175.1	Yes
NZ_CP053100.1	Yes
NZ_CP023495.1	Yes
NZ_CP031644.1	Yes
NC_018984.1	Yes
NZ_CP035205.1	Yes
NZ_CP035843.1	Yes
NZ_CP091697.1	Yes
NZ_CP051360.1	Yes
NZ_MW999356.1	Yes
NZ_CP047772.1	Yes
NZ_CP048789.1	Yes
NZ_CP021758.1	Yes
NZ_LC556210.1	Yes
NZ_CP010772.1	Yes
NZ_CP072880.1	Yes
NZ_CP028575.2	Yes
NZ_CP036449.1	Yes
NC_005915.1	Yes
NZ_CP010955.1	Yes
NZ_AP022929.1	Yes
NZ_CP047762.1	Yes
NZ_CP077927.1	Yes
NZ_CP053779.1	Yes
NZ_AP019396.1	Yes
NZ_CP091118.1	Yes
NZ_CP088092.1	Yes
NZ_CP019284.1	Yes
NZ_AP017923.1	Yes
NZ_CP066519.1	Yes
NZ_CP067457.1	Yes
NZ_CP040034.1	Yes
NZ_CP044217.1	Yes
NZ_MN657138.1	Yes
NZ_AP018305.1	Yes
NZ_CP082356.1	Yes
NZ_CP019940.1	Yes
NZ_CP014130.1	Yes
NZ_MG299142.1	Yes
NZ_CP091085.1	Yes
NZ_CP066275.1	Yes
NZ_MW298661.1	Yes
NC_023145.1	Yes
NZ_CP056147.1	Yes
NZ_CP036444.1	Yes
NZ_AP025872.1	Yes
NZ_CP070616.1	Yes
NZ_CP094992.1	Yes
NZ_CP048249.1	Yes
NZ_KX785325.1	Yes
NZ_CP080224.1	Yes
NZ_CP017836.1	Yes
NZ_CP058964.1	Yes
NC_006827.2	Yes
NZ_AP022404.1	Yes
NZ_CP044113.1	No
NZ_OU659129.1	Yes
NZ_OW970420.1	Yes
NZ_CP036627.1	Yes
NZ_CP063012.1	Yes
NZ_CP017210.1	Yes
NZ_KY271406.1	Yes
NC_011962.1	Yes
NZ_CP016421.1	Yes
NZ_KP289281.1	Yes
NZ_AP022875.1	Yes
NZ_CP013971.1	Yes
NZ_CP091293.1	Yes
NC_028653.1	No
NZ_CP010664.1	Yes
NZ_MT039160.1	Yes
NZ_CP024436.1	Yes
NZ_CP011019.1	Yes
NZ_CP098207.1	Yes
NZ_CP072271.1	Yes
NZ_CP039906.1	Yes
NC_025169.1	Yes
NC_017536.1	Yes
NZ_CP085890.1	Yes
NZ_MN097152.1	Yes
NZ_KT900037.1	Yes
NZ_CP010788.1	Yes
NZ_CP068218.1	Yes
NZ_LR890510.1	Yes
NZ_CP054601.1	Yes
NZ_CP044968.1	Yes
NZ_CP079960.1	Yes
NC_014754.1	Yes
NZ_CP053960.1	Yes
NZ_CP031937.1	Yes
NZ_CP037086.1	Yes
NZ_LR792630.1	Yes
NZ_CP091304.1	Yes
NZ_CP062214.1	Yes
NZ_AP019778.1	Yes
NZ_CP042212.1	Yes
NZ_CP005861.1	No
NZ_CP085511.1	Yes
NZ_AP018829.1	Yes
NZ_CP071072.1	Yes
NZ_CP071467.1	Yes
NZ_LR882976.1	Yes
NZ_CP015200.1	Yes
NZ_CP023260.1	Yes
NZ_CP040260.1	Yes
NZ_CP043394.1	Yes
NZ_CP067305.1	Yes
NZ_CP068490.1	Yes
NZ_CP054783.1	Yes
NC_015715.1	Yes
NZ_CP016869.1	Yes
NZ_CP076150.1	Yes
NZ_MK875286.1	Yes
NZ_CP075281.1	Yes
NZ_CP028955.1	Yes
NZ_CP086600.1	Yes
NZ_CP031144.1	Yes
NZ_CP032428.1	Yes
NZ_CP054004.1	Yes
NZ_CP012742.1	Yes
NZ_CP068401.1	Yes
NZ_CP049790.1	Yes
NZ_CP004179.1	No
NZ_CP086978.1	Yes
NZ_CP063748.1	Yes
NZ_CP087031.1	Yes
NZ_CP079734.1	Yes
NZ_MK125035.1	Yes
NC_011842.1	Yes
NZ_CP030864.1	Yes
NC_022649.1	Yes
NZ_CP066661.1	Yes
NZ_CP017412.1	Yes
NZ_LR890431.1	Yes
NZ_MH643791.1	Yes
NZ_CP014966.1	Yes
NZ_CP085414.1	Yes
NZ_CP076558.1	Yes
NZ_LR594669.1	Yes
NZ_CP058228.1	Yes
NZ_CP024770.1	Yes
NZ_CP095025.1	Yes
NZ_CP066470.1	Yes
NZ_CP013506.1	Yes
NZ_CP020812.1	Yes
NZ_CP070384.1	Yes
NZ_CP084631.1	Yes
NZ_AP019696.1	Yes
NZ_CP079646.1	Yes
NZ_LR822021.1	Yes
NZ_CP067466.1	Yes
NZ_CP080124.1	Yes
NZ_CP050776.1	Yes
NZ_CP066391.1	Yes
NZ_CP047761.1	Yes
NZ_CP040860.1	Yes
NZ_CP095226.1	Yes
NZ_CP014093.1	Yes
NZ_CP036543.1	Yes
NZ_CP059053.1	Yes
NZ_MK412919.1	Yes
NC_006870.1	Yes
NZ_CP065741.1	Yes
NZ_CP038449.1	Yes
NZ_CP065466.1	Yes
NZ_LR130551.1	Yes
NZ_CP048341.1	Yes
NZ_CP065775.1	Yes
NZ_CP073072.1	Yes
NC_014133.1	Yes
NZ_CP066141.1	Yes
NZ_CP009425.1	Yes
NC_022522.2	Yes
NZ_CP021117.1	No
NZ_CP013354.1	Yes
NZ_CP084210.1	Yes
NZ_CP046662.1	Yes
NZ_CP091969.1	Yes
NZ_CP077742.1	Yes
NZ_LR890255.1	Yes
NZ_CP038285.1	Yes
NC_019037.1	Yes
NZ_CP017320.1	Yes
NZ_AP024499.1	Yes
NZ_CP067518.1	Yes
NZ_OL964512.1	Yes
NZ_CP018396.1	Yes
NZ_HG813244.1	Yes
NZ_CP035747.1	Yes
NC_009981.1	Yes
NZ_CP034330.1	Yes
NZ_CP042091.1	Yes
NC_021523.1	Yes
NZ_CP045841.1	Yes
NZ_CP092543.1	Yes
NZ_MT801091.1	Yes
NZ_CP004364.1	Yes
NZ_CP072508.1	Yes
NZ_CP067603.1	Yes
NZ_OD940438.1	No
NZ_CP047162.1	Yes
NZ_CP005854.1	No
NZ_CP016411.1	Yes
NC_008496.1	Yes
NC_013387.1	Yes
NC_010509.1	Yes
NZ_CP018868.1	Yes
NZ_CP091887.1	Yes
NZ_CP095794.1	Yes
NZ_CP060888.1	Yes
NC_025167.1	Yes
NZ_KY070307.1	Yes
NZ_CP040069.1	Yes
NZ_MN807688.1	Yes
NZ_CP023025.1	Yes
NZ_CP046339.1	Yes
NC_015407.1	Yes
NZ_CP059815.1	Yes
NZ_CP054971.1	Yes
NZ_CP049319.1	Yes
NZ_CP013617.1	Yes
NZ_CP014433.1	Yes
NZ_CP016283.1	Yes
NC_009793.1	Yes
NZ_CP021730.1	Yes
NZ_CP095720.1	Yes
NZ_LR890347.1	Yes
NZ_CP027448.1	Yes
NZ_CP075400.1	Yes
NZ_CP091847.1	Yes
NZ_MK851048.1	Yes
NZ_CP081570.1	Yes
NZ_CP087033.1	Yes
NC_011975.1	Yes
NZ_LR135257.1	Yes
NZ_CP015743.1	Yes
NZ_CP028631.1	Yes
NZ_CP069607.1	Yes
NZ_CP041641.1	Yes
NZ_MF399199.1	Yes
NZ_LR134453.1	Yes
NZ_OU659164.1	Yes
NZ_CP034775.1	Yes
NZ_CP027370.1	Yes
NZ_CP082344.1	Yes
NC_009038.1	Yes
NZ_CP086922.1	Yes
NZ_KX008967.1	Yes
NZ_CP036459.1	Yes
NZ_CP083440.1	Yes
NZ_CP015237.1	Yes
NC_010876.1	Yes
NZ_MT230325.1	Yes
NZ_CP039562.1	Yes
NZ_CP077962.1	Yes
NZ_CP047290.1	Yes
NZ_CP048955.1	Yes
NZ_CP011651.1	Yes
NZ_KY405001.1	Yes
NZ_CP039132.1	Yes
NZ_CP007611.1	Yes
NZ_CP011645.1	Yes
NZ_MK933273.1	Yes
NZ_CP035658.1	Yes
NZ_CP015623.1	Yes
NZ_CP037905.1	Yes
NZ_CP041069.1	Yes
NZ_CP035513.1	Yes
NZ_MK731977.1	Yes
NZ_CP078124.1	Yes
NZ_CP018949.1	Yes
NZ_CP015087.1	No
NZ_CP008840.1	Yes
NZ_CP043832.1	Yes
NZ_CP044858.1	Yes
NZ_CP066425.1	Yes
NZ_CP080138.1	Yes
NZ_CP045289.2	Yes
NC_010931.1	Yes
NZ_CP046281.1	Yes
NZ_CP070495.1	Yes
NZ_CP095068.1	Yes
NZ_CP056239.1	Yes
NZ_CP055496.1	No
NZ_CP032438.1	Yes
NZ_CP033818.1	Yes
NZ_CP068304.1	Yes
NZ_MZ089997.1	Yes
NZ_AP022945.1	Yes
NZ_CP091675.1	Yes
NZ_CP092566.1	Yes
NZ_CP035355.1	Yes
NC_025160.1	Yes
NZ_CP086975.1	Yes
NZ_CP055470.1	Yes
NZ_CP043582.1	Yes
NZ_CP075334.1	Yes
NZ_CP016515.1	Yes
NZ_CP036120.1	Yes
NZ_CP065776.1	Yes
NZ_CP013973.1	Yes
NZ_CP036971.1	Yes
NZ_CP067895.1	Yes
NZ_AP022015.1	Yes
NZ_CP095123.1	Yes
NZ_KU870627.1	Yes
NC_019165.1	Yes
NZ_CP091919.1	Yes
NZ_CP036766.1	Yes
NZ_CP018638.1	Yes
NZ_LR890737.1	Yes
NZ_OW967267.1	Yes
NZ_CP005766.1	No
NT_187168.1	Yes
NZ_CP041195.1	Yes
NZ_CP051376.1	Yes
NZ_CP016518.1	Yes
NZ_CP083500.1	Yes
NZ_LR134423.1	Yes
NC_020413.1	Yes
NZ_CP003975.1	Yes
NZ_CP063749.1	Yes
NZ_CP061323.1	Yes
NZ_CP035211.1	Yes
NZ_CP087069.1	Yes
NZ_CP040855.1	Yes
NZ_AP017563.1	Yes
NZ_CP066860.1	Yes
NZ_CP079228.1	Yes
NZ_CP039089.1	Yes
NZ_LT963394.1	Yes
NZ_CP046510.1	Yes
NZ_CP070848.1	Yes
NZ_CP077775.1	Yes
NC_016837.1	Yes
NZ_CP025992.1	Yes
NC_019736.1	Yes
NZ_CP069460.1	Yes
NZ_CP015021.1	Yes
NZ_CP042129.1	Yes
NZ_CP004149.1	No
NZ_CP061643.1	Yes
NZ_CP045261.1	Yes
NZ_CP011610.1	Yes
NZ_CP092432.1	Yes
NZ_MT265678.1	Yes
NC_018880.1	Yes
NZ_AP024174.1	Yes
NZ_CP019168.1	Yes
NZ_CP025441.1	Yes
NZ_CP016791.1	Yes
NZ_CP040333.1	Yes
NZ_OU659119.1	Yes
NZ_CP070289.2	Yes
NZ_CP022669.1	Yes
NZ_CP061619.1	Yes
NZ_CP039932.1	Yes
NZ_CP075312.1	Yes
NZ_AP022027.1	Yes
NZ_CP020550.1	Yes
NZ_CP095725.1	Yes
NZ_CP005869.1	No
NC_006400.1	Yes
NZ_CP013257.1	Yes
NZ_CP013205.1	Yes
NZ_LC556212.1	Yes
NZ_CP077324.1	Yes
NC_019886.1	Yes
NZ_AP025835.1	Yes
NZ_CP022482.1	Yes
NZ_CP060841.1	Yes
NZ_CP034821.1	Yes
NZ_CP015246.1	Yes
NZ_CP043663.1	Yes
NZ_CP067023.1	Yes
NZ_CP051732.1	Yes
NZ_CP039265.1	Yes
NZ_CP024179.1	Yes
NZ_CP084511.1	Yes
NZ_CP058830.1	Yes
NZ_CP043340.1	Yes
NZ_MK933274.1	Yes
NZ_CP072391.1	Yes
NZ_KU862632.1	Yes
NZ_MN208061.1	Yes
NZ_AP018301.1	Yes
NC_010993.1	Yes
NZ_CP013027.1	Yes
NZ_CP090548.1	Yes
NZ_CP022419.1	Yes
NZ_CP012500.1	Yes
NZ_CP025787.1	Yes
NZ_CP092164.1	Yes
NC_013328.1	Yes
NZ_CP076698.1	Yes
NZ_KM583820.1	Yes
NC_016980.1	Yes
NZ_CP012383.1	Yes
NZ_CP004875.1	Yes
NZ_CP013487.1	Yes
NZ_CP067444.1	Yes
NZ_CP025507.1	Yes
NZ_CP089534.1	Yes
NZ_CP047006.1	Yes
NZ_CP031820.1	Yes
NZ_CP056146.1	Yes
NZ_CP033989.1	Yes
NZ_CP027203.2	Yes
NC_019248.1	Yes
NZ_CP032686.1	Yes
NZ_CP069866.1	Yes
NZ_CP065905.1	Yes
NZ_CP067929.1	Yes
NZ_CP080349.1	Yes
NZ_CP028820.1	Yes
NZ_CP028345.1	Yes
NZ_CP005775.1	No
NZ_CP066189.1	Yes
NZ_KY748188.1	Yes
NZ_CP018613.1	Yes
NZ_CP096267.1	Yes
NZ_CP075955.1	Yes
NZ_CP076487.1	Yes
NC_019170.1	Yes
NZ_CP005733.1	No
NZ_MK423762.1	Yes
NZ_CP033469.1	Yes
NZ_CP062888.1	Yes
NZ_CP074155.1	Yes
NZ_CP014310.1	Yes
NZ_CP098493.1	Yes
NZ_CP021938.1	Yes
NZ_CP042868.1	Yes
NZ_CP055084.1	Yes
NZ_CP006372.1	Yes
NZ_OW970487.1	Yes
NZ_CP063494.1	Yes
NZ_CP041631.1	Yes
NZ_CP015299.1	Yes
NZ_CP084396.1	Yes
NZ_CP014599.1	Yes
NZ_CP027200.1	Yes
NZ_CP098144.1	Yes
NZ_CP025574.1	Yes
NZ_CP077964.1	Yes
NZ_CP061127.1	Yes
NC_008791.1	Yes
NZ_CP067400.1	Yes
NZ_CP046078.1	Yes
NZ_CP038882.1	Yes
NZ_AP023064.1	Yes
NZ_CP056763.1	Yes
NZ_CP049040.1	Yes
NZ_CP087605.1	Yes
NZ_CP087019.1	Yes
NZ_CP038636.1	Yes
NZ_CP028979.1	Yes
NZ_CP072406.1	Yes
NZ_CP024102.1	Yes
NZ_CP017778.1	Yes
NZ_CP028562.2	Yes
NZ_CP018174.1	Yes
NZ_LT993739.1	Yes
NZ_CP061106.1	Yes
NZ_CP043790.1	Yes
NC_022656.1	Yes
NZ_CP009784.1	Yes
NZ_LC438465.1	Yes
NC_013362.1	Yes
NZ_OU877722.1	Yes
NZ_CP042356.1	Yes
NZ_CP069700.1	Yes
NC_007621.1	Yes
NZ_CP095136.1	Yes
NZ_CP035871.1	Yes
NZ_CP058265.1	Yes
NZ_CP065763.1	Yes
NZ_CP088994.1	Yes
NZ_CP084220.1	Yes
NZ_CP025756.1	Yes
NZ_CP089944.1	Yes
NC_021922.1	Yes
NC_016596.1	Yes
NZ_CP045408.1	Yes
NZ_CP093416.1	Yes
NC_013157.1	Yes
NZ_MT459813.1	Yes
NZ_CP091005.1	Yes
NZ_CP025561.1	Yes
NZ_CP016275.1	Yes
NC_021240.1	Yes
NZ_CP071927.1	Yes
NZ_CP063370.1	Yes
NZ_CP024226.1	Yes
NZ_CP092986.1	Yes
NZ_CP026785.1	Yes
NZ_CP084880.1	Yes
NZ_CP080263.1	Yes
NZ_CP083164.1	Yes
NZ_AP024765.1	Yes
NC_019987.1	Yes
NZ_AP023277.1	Yes
NZ_CP062893.1	Yes
NZ_CP036306.1	Yes
NC_013265.1	Yes
NZ_CP067464.1	Yes
NZ_OW969881.1	No
NZ_CP030109.1	Yes
NZ_CP044243.1	Yes
NZ_CP027401.1	Yes
NZ_CP049851.1	Yes
NZ_CP066441.1	Yes
NZ_KY978630.1	Yes
NZ_CP062866.1	Yes
NZ_CP070383.1	Yes
NC_023327.1	Yes
NZ_CP010057.1	Yes
NZ_CP040278.1	Yes
NZ_AP024232.1	Yes
NZ_CP033952.1	Yes
NZ_CP068728.1	Yes
NC_022875.1	Yes
NZ_CP016900.1	Yes
NZ_MH220285.1	Yes
NZ_CP022055.1	Yes
NC_015056.1	Yes
NZ_KR905387.1	Yes
NZ_KY471308.1	Yes
NC_017020.1	Yes
NZ_CP031578.1	Yes
NZ_CP009332.1	Yes
NZ_MK312240.2	Yes
NZ_CP086495.1	Yes
NZ_CP045150.1	Yes
NZ_CP027045.1	Yes
NZ_CP067741.1	Yes
NZ_LR595854.1	Yes
NZ_CP045275.1	Yes
NZ_CP011285.1	Yes
NZ_CP068597.1	Yes
NZ_CP069985.1	Yes
NZ_CP066731.1	Yes
NZ_CP060003.1	Yes
NZ_CP038994.1	Yes
NZ_CP007740.1	Yes
NZ_CP076865.1	Yes
NZ_CP066876.1	Yes
NZ_CP036825.1	Yes
NZ_CP043190.1	Yes
NZ_CP068316.1	Yes
NZ_CP004176.1	No
NZ_CP009918.1	Yes
NZ_LN873255.1	Yes
NZ_CP060472.1	Yes
NZ_CP037188.1	Yes
NZ_OW970518.1	Yes
NZ_CP055195.1	Yes
NZ_CP014530.1	Yes
NZ_CP080308.1	Yes
NZ_LS999564.1	Yes
NZ_CP074579.1	Yes
NZ_CP043293.1	Yes
NZ_LR135333.1	Yes
NZ_CP074150.1	Yes
NZ_CP015078.1	Yes
NZ_CP036976.1	Yes
NZ_CP086837.1	Yes
NC_019264.1	Yes
NZ_CP048343.1	Yes
NZ_LR890313.1	Yes
NZ_CP037807.1	Yes
NZ_CP073765.1	Yes
NZ_CP085741.1	Yes
NZ_MZ089996.1	Yes
NZ_CP051879.1	Yes
NZ_KY865322.1	Yes
NZ_CP082003.1	Yes
NC_023906.1	Yes
NZ_CP014395.1	Yes
NZ_MT090960.1	Yes
NZ_KY320277.1	Yes
NZ_CP039116.1	Yes
NZ_CP083462.1	Yes
NZ_CP045276.1	Yes
NZ_CP032440.1	Yes
NZ_LT985232.1	Yes
NZ_MK372381.1	Yes
NZ_KX291024.1	Yes
NZ_CP056837.1	Yes
NZ_CP041006.1	Yes
NZ_CP035852.1	Yes
NZ_MT810366.1	Yes
NZ_CP018882.1	No
NZ_CP066596.1	Yes
NZ_CP086424.1	Yes
NZ_CP042086.1	Yes
NZ_CP045499.1	Yes
NZ_CP018792.1	Yes
NZ_CP015745.1	Yes
NZ_CP089991.1	Yes
NC_001738.1	Yes
NZ_CP063431.1	Yes
NZ_CP048069.1	Yes
NZ_CP026129.1	Yes
NC_006154.1	Yes
NZ_CP086856.1	Yes
NC_011667.1	Yes
NZ_CP069914.1	Yes
NC_017404.1	Yes
NC_014027.1	Yes
NZ_CP048638.1	Yes
NZ_CP047276.1	Yes
NZ_CP085502.1	Yes
NC_019372.1	Yes
NZ_CP009214.1	Yes
NZ_CP058144.1	Yes
NZ_CP058142.1	Yes
NZ_CP016548.1	Yes
NZ_CP084965.1	Yes
NZ_AP022209.1	Yes
NC_017189.1	Yes
NZ_CP040598.1	Yes
NZ_CP042381.1	Yes
NZ_KT897276.1	Yes
NZ_AP022893.1	Yes
NZ_CP078032.1	Yes
NZ_CP055053.1	Yes
NZ_CP040609.1	Yes
NZ_CP028265.1	Yes
NZ_CP037099.1	Yes
NZ_CP050755.1	Yes
NZ_CP068284.1	Yes
NZ_CP056886.1	Yes
NZ_CP013150.1	Yes
NC_002489.3	Yes
NC_021078.1	Yes
NZ_CP018694.1	Yes
NC_017565.1	Yes
NZ_CP036815.1	Yes
NZ_CP013983.1	Yes
NZ_CP092388.1	Yes
NC_014231.1	Yes
NZ_CP081918.1	Yes
NZ_CP083030.1	Yes
NZ_CP041608.2	Yes
NZ_CP004274.1	No
NZ_CP061618.1	Yes
NZ_CP062267.1	Yes
NZ_CP088102.1	Yes
NZ_CP016840.1	Yes
NZ_CP033849.1	Yes
NZ_CP028013.2	Yes
NZ_MH594579.1	Yes
NC_032099.1	Yes
NZ_CP066664.1	Yes
NZ_AP014708.1	Yes
NZ_CP079158.1	Yes
NZ_CP050780.1	Yes
NZ_CP004352.1	Yes
NZ_CP017959.1	Yes
NZ_CP085160.1	Yes
NZ_CP028715.1	Yes
NZ_CP051311.1	Yes
NZ_CP079794.1	Yes
NZ_CP067824.1	Yes
NZ_OW970457.1	Yes
NZ_CP014400.1	Yes
NZ_CP038387.1	Yes
NZ_CP009324.1	Yes
NZ_CP028168.1	Yes
NZ_CP039508.1	Yes
NZ_CP079968.1	Yes
NZ_MT230416.1	Yes
NZ_CP089004.1	Yes
NC_020530.1	Yes
NZ_CP065445.1	Yes
NZ_CP019018.1	Yes
NZ_LC483179.1	Yes
NZ_CP018944.1	Yes
NC_010915.1	Yes
NC_020828.1	Yes
NZ_CP035363.1	Yes
NZ_CP060992.1	Yes
NZ_CP013221.1	Yes
NZ_LC155909.1	Yes
NZ_CP046156.1	Yes
NZ_CP060652.1	No
NZ_CP094100.1	Yes
NZ_KY595963.1	Yes
NZ_CP041569.1	Yes
NZ_CP025956.1	Yes
NZ_CP070919.1	Yes
NZ_AP025678.1	Yes
NZ_CP037217.1	Yes
NZ_AP025216.1	Yes
NZ_OW967804.1	Yes
NZ_AP022328.1	Yes
NZ_CP020843.1	Yes
NZ_CP046167.1	Yes
NZ_CP026737.1	Yes
NZ_CP032196.1	Yes
NZ_CP045629.1	Yes
NZ_KU578314.1	Yes
NZ_CP029321.1	Yes
NZ_CP097482.1	Yes
NZ_MG825367.1	Yes
NZ_CP037387.1	Yes
NC_012266.1	Yes
NZ_CP029969.1	Yes
NZ_CP067727.1	Yes
NZ_CP042423.1	Yes
NZ_CP069574.1	Yes
NC_003411.1	Yes
NZ_OM928503.1	Yes
NZ_CP082023.1	Yes
NZ_CP010665.1	Yes
NZ_MH715959.1	Yes
NZ_CP013817.1	Yes
NZ_LN609304.1	Yes
NC_019302.1	Yes
NZ_CP019037.1	Yes
NZ_CP090092.1	Yes
NC_007186.1	Yes
NZ_CP040733.1	Yes
NZ_CP063509.1	Yes
NZ_CP083836.1	Yes
NC_005792.1	Yes
NZ_CP033467.1	Yes
NZ_CP048682.1	Yes
NZ_CP067048.1	Yes
NZ_LR861806.1	Yes
NZ_CP083106.1	Yes
NZ_CP080640.1	Yes
NZ_CP042096.1	Yes
NZ_CP072394.1	Yes
NZ_CP038990.1	Yes
NZ_CP095621.1	Yes
NC_008821.1	Yes
NZ_CP084292.1	Yes
NZ_MW719568.1	Yes
NZ_CP025686.1	Yes
NZ_CP053843.1	Yes
NZ_CP081757.1	Yes
NZ_CP061394.1	Yes
NZ_CP049155.1	Yes
NZ_AP024779.1	Yes
NZ_CP085786.1	Yes
NZ_CP017324.1	Yes
NZ_MT840284.1	Yes
NZ_CP036633.1	Yes
NZ_MN967025.1	Yes
NZ_CP020530.1	Yes
NZ_CP014375.1	Yes
NC_011419.1	Yes
NZ_CP053653.1	Yes
NZ_CP067884.1	Yes
NZ_LR882917.1	Yes
NZ_CP066033.1	Yes
NZ_CP029313.1	Yes
NZ_CP074583.1	Yes
NZ_CP056667.1	Yes
NZ_CP019356.1	Yes
NZ_CP051283.1	Yes
NZ_CP080101.1	Yes
NZ_CP043787.1	Yes
NZ_CP032210.1	Yes
NZ_AP025182.1	Yes
NZ_CP041577.1	Yes
NC_019057.1	Yes
NZ_CP034307.1	Yes
NZ_CP012557.1	Yes
NZ_CP037230.1	Yes
NZ_MZ151537.1	Yes
NZ_MN657131.1	Yes
NZ_CP014374.1	Yes
NZ_CP009777.1	Yes
NZ_CP007000.1	Yes
NZ_CP091041.1	Yes
NZ_MT849280.1	Yes
NZ_CP045733.1	Yes
NZ_CP032862.1	Yes
NZ_CP079881.1	Yes
NZ_CP089164.1	Yes
NZ_CP013716.1	Yes
NZ_CP086857.1	Yes
NZ_CP032183.1	No
NZ_CP090466.1	Yes
NZ_CP067911.1	Yes
NZ_MT742180.1	Yes
NZ_CP068323.1	Yes
NC_007927.1	Yes
NZ_MN961672.1	Yes
NZ_CP023300.1	Yes
NZ_CP034845.1	Yes
NZ_KX839209.1	Yes
NZ_CP084707.1	Yes
NZ_MZ027738.1	Yes
NZ_CP056128.1	Yes
NZ_AP025731.1	Yes
NZ_CP075373.1	Yes
NZ_CP075924.1	Yes
NZ_KM348008.1	Yes
NZ_CP047444.1	Yes
NZ_CP035459.1	Yes
NZ_CP013039.1	Yes
NZ_AP025213.1	Yes
NZ_CP073269.1	Yes
NZ_CP029665.1	Yes
NZ_CP073154.1	Yes
NC_017817.1	Yes
NZ_CP049149.1	Yes
NZ_CP028390.2	Yes
NZ_CP086794.1	Yes
NZ_CP041926.1	Yes
NZ_CP048828.1	Yes
NZ_MN371150.1	Yes
NZ_CP094291.1	Yes
NZ_CP023787.1	Yes
NZ_MT732197.1	Yes
NC_018493.1	Yes
NZ_CP067040.1	Yes
NZ_CP074055.1	Yes
NZ_CP020531.1	Yes
NC_017783.1	Yes
NZ_CP007489.1	Yes
NZ_CP042584.1	Yes
NZ_CP024181.1	Yes
NZ_CP016487.1	Yes
NZ_CP015293.1	Yes
NC_017719.1	Yes
NZ_AP023404.1	Yes
NZ_CP097678.1	Yes
NZ_CP073357.1	Yes
NZ_CP046937.1	Yes
NZ_MN823993.1	Yes
NZ_CP058134.1	Yes
NZ_CP050141.1	Yes
NZ_LT604075.1	Yes
NZ_CP066533.1	Yes
NZ_CP085444.1	Yes
NZ_CP009993.1	Yes
NZ_CP037325.1	Yes
NZ_CP033379.1	Yes
NZ_CP047430.1	Yes
NZ_CP055519.1	Yes
NC_004320.1	Yes
NZ_LR824003.1	Yes
NC_017147.1	Yes
NZ_CP028125.1	Yes
NZ_CP045391.1	Yes
NZ_CP096584.1	Yes
NZ_CP011062.1	Yes
NZ_CP067730.1	Yes
NZ_CP094830.1	Yes
NZ_CP090546.1	Yes
NZ_CP083452.1	Yes
NZ_CP047018.1	Yes
NZ_CP068999.1	Yes
NZ_CP010580.1	Yes
NZ_CP010614.1	Yes
NZ_CP069174.1	Yes
NZ_CP035990.1	Yes
NZ_CP012904.1	Yes
NZ_CP036943.1	Yes
NZ_CP070436.1	Yes
NZ_CP021900.1	Yes
NZ_CP072476.1	Yes
NZ_CP018857.1	Yes
NZ_CP022568.1	Yes
NZ_AP018458.1	Yes
NZ_CP035029.1	Yes
NZ_CP056379.1	Yes
NZ_CP036751.1	Yes
NC_015260.1	Yes
NZ_AP018282.1	Yes
NZ_CP070497.1	Yes
NZ_MK944319.1	Yes
NZ_CP050122.1	Yes
NC_002150.1	Yes
NZ_LR890503.1	Yes
NZ_CP070507.1	Yes
NZ_CP013412.1	Yes
NZ_LR214977.1	Yes
NZ_AP018218.1	Yes
NZ_CP048680.1	Yes
NZ_CP036793.1	Yes
NZ_CP091753.1	Yes
NZ_CP085441.1	Yes
NZ_CP061624.1	Yes
NZ_CP070519.1	Yes
NZ_CP072323.1	Yes
NZ_MT663954.1	Yes
NZ_CP009445.1	Yes
NZ_CP068017.1	Yes
NZ_CP029142.1	No
NZ_CP072289.1	Yes
NZ_CP065334.1	Yes
NZ_CP049347.1	Yes
NZ_OW970554.1	Yes
NZ_LC479086.1	Yes
NZ_CP062872.1	Yes
NZ_CP030068.1	Yes
NZ_MT230130.1	Yes
NZ_CP023982.1	Yes
NZ_CP032436.1	Yes
NZ_CP066390.1	Yes
NZ_CP021918.1	Yes
NZ_CP093029.1	Yes
NZ_CP059301.1	Yes
NZ_CP097236.1	Yes
NC_019130.1	Yes
NZ_CP045638.1	Yes
NZ_CP044796.1	Yes
NZ_CP033122.1	Yes
NZ_CP036727.1	Yes
NC_018674.1	Yes
NZ_KT352921.1	Yes
NZ_LT985305.1	Yes
NZ_CP069221.1	Yes
NZ_CP011569.1	Yes
NC_014827.1	Yes
NZ_CP084750.1	Yes
NZ_CP039940.1	Yes
NZ_CP011838.1	Yes
NZ_CP007124.1	Yes
NZ_CP039901.1	Yes
NZ_CP045948.1	Yes
NZ_CP044836.1	Yes
NC_013352.1	Yes
NC_017257.1	Yes
NC_009466.1	Yes
NZ_CP019152.1	Yes
NZ_CP018730.1	Yes
NZ_CP044689.1	Yes
NZ_CP030199.1	Yes
NZ_CP053948.1	Yes
NZ_CP071201.1	Yes
NC_015861.1	Yes
NZ_CP049025.1	Yes
NZ_CP058731.1	Yes
NZ_CP069531.1	Yes
NZ_CP005971.1	Yes
NZ_CP059462.1	Yes
NZ_MW940620.1	Yes
NC_013777.1	Yes
NC_020982.1	Yes
NZ_KX443394.1	Yes
NZ_MF062090.1	Yes
NZ_CP063806.1	Yes
NZ_CP098737.1	Yes
NC_019434.1	Yes
NZ_CP041227.1	Yes
NZ_CP039890.1	Yes
NZ_CP084666.1	Yes
NZ_CP068443.1	Yes
NZ_CP040039.1	Yes
NZ_CP043569.1	Yes
NZ_CP032915.1	Yes
NZ_AP023248.1	Yes
NZ_AP018563.1	Yes
NZ_LO017736.1	Yes
NZ_AP022145.1	Yes
NZ_MN961673.1	Yes
NZ_LR898870.1	Yes
NZ_CP021405.1	Yes
NZ_CP042283.1	Yes
NZ_CP092268.1	Yes
NZ_CP041560.1	Yes
NZ_CP038890.1	Yes
NC_001767.1	Yes
NZ_KU997026.1	Yes
NC_020208.1	Yes
NZ_CP067049.1	Yes
NZ_CP063020.1	Yes
NZ_CP083033.1	Yes
NC_021289.1	Yes
NZ_CP046004.1	Yes
NZ_CP048885.1	Yes
NZ_CP077992.1	Yes
NZ_CP060947.1	Yes
NZ_CP051769.1	Yes
NZ_FR989698.1	Yes
NZ_CP074071.1	Yes
NZ_KT282968.1	Yes
NZ_CP010095.1	Yes
NZ_CP095488.1	Yes
NZ_CP032537.1	Yes
NZ_CP020349.1	Yes
NC_016835.1	Yes
NZ_CP093956.1	Yes
NZ_MH624132.1	Yes
NZ_LC155908.1	Yes
NZ_CP088114.1	Yes
NZ_CP065671.1	Yes
NC_010114.1	Yes
NZ_MT162144.1	Yes
NC_023329.1	Yes
NZ_CP073162.1	Yes
NZ_CP043283.1	Yes
NZ_AP022531.1	Yes
NZ_CP058338.1	Yes
NC_019180.1	Yes
NZ_CP082265.1	Yes
NZ_CP050857.1	Yes
NZ_CP047684.1	Yes
NZ_MN602039.1	Yes
NZ_CP074158.1	Yes
NZ_CP030308.1	Yes
NC_013304.1	Yes
NZ_CP013339.1	Yes
NZ_CP013646.1	Yes
NZ_AP022417.1	Yes
NZ_LT635660.1	Yes
NZ_KU932023.1	Yes
NC_004319.1	Yes
NZ_CP015788.1	Yes
NZ_CP044278.1	Yes
NZ_LT853883.1	Yes
NZ_CP047464.1	Yes
NZ_CP065158.1	Yes
NZ_CP066862.1	Yes
NZ_CP061971.1	Yes
NZ_CP066316.1	Yes
NZ_CP065893.1	Yes
NZ_CP070023.1	Yes
NZ_AP021919.1	Yes
NZ_CP040743.1	Yes
NZ_CP083863.1	Yes
NZ_CP047746.1	Yes
NZ_LR890675.1	Yes
NZ_CP029963.1	Yes
NZ_CP068763.1	Yes
NZ_CP019873.1	Yes
NZ_CP039226.1	Yes
NC_014737.1	Yes
NZ_CP073172.1	Yes
NZ_MK355502.1	Yes
NZ_CP085150.1	Yes
NZ_CP031903.1	Yes
NZ_CP027553.1	Yes
NZ_CP056332.1	Yes
NZ_CP005837.1	No
NZ_AP018306.1	Yes
NZ_CP056223.1	Yes
NZ_CP080102.1	Yes
NZ_CP062885.1	Yes
NZ_KY887591.1	Yes
NZ_CP085446.1	Yes
NZ_CP032422.1	Yes
NZ_CP018096.1	Yes
NZ_CP042120.1	Yes
NZ_CP013800.1	Yes
NC_019203.1	Yes
NZ_CP027635.1	Yes
NC_022551.1	Yes
NC_022235.1	Yes
NZ_CP029849.1	Yes
NZ_CP092023.1	Yes
NZ_CP018220.1	Yes
NZ_CP007132.1	Yes
NZ_CP086937.1	Yes
NZ_CP039708.1	Yes
NZ_CP013343.1	Yes
NZ_CP017678.1	Yes
NC_016113.1	Yes
NC_015579.1	Yes
NZ_CP058643.1	Yes
NZ_CP016389.1	Yes
NZ_CP087607.1	Yes
NZ_CP061945.1	Yes
NZ_CP071980.1	Yes
NZ_CP088264.1	Yes
NZ_MK836306.1	Yes
NZ_CP024396.1	Yes
NZ_CP082951.1	Yes
NC_017118.1	Yes
NZ_CP036741.1	Yes
NZ_CP027180.1	Yes
NZ_CP047678.1	Yes
NZ_CP045299.1	Yes
NZ_CP009466.1	Yes
NZ_CP076124.1	Yes
NZ_CP006370.1	Yes
NZ_CP015722.1	Yes
NC_019257.1	Yes
NZ_CP036918.1	Yes
NZ_AP021945.1	Yes
NZ_MH431899.1	Yes
NC_005006.1	Yes
NZ_MT560003.1	Yes
NZ_CP065844.1	Yes
NZ_CP079613.1	Yes
NZ_CP025866.1	Yes
NZ_CP072238.1	Yes
NC_006979.1	Yes
NZ_AP019552.1	Yes
NZ_CP090706.1	Yes
NC_011101.1	Yes
NZ_CP066146.1	Yes
NZ_CP055680.1	Yes
NZ_CP088966.1	Yes
NZ_CP048959.1	Yes
NZ_CP023053.1	Yes
NZ_LR890682.1	Yes
NZ_CP073208.1	Yes
NZ_CP028684.1	Yes
NZ_CP030201.1	Yes
NC_007410.1	Yes
NZ_CP090023.1	Yes
NZ_CP075893.1	Yes
NZ_MK291500.1	Yes
NZ_CP084853.1	Yes
NZ_CP033402.1	Yes
NZ_CP028876.1	Yes
NZ_CP049317.1	Yes
NZ_CP035463.1	Yes
NZ_LR025091.1	Yes
NZ_CP090102.1	Yes
NZ_CP023379.1	Yes
NZ_MN657048.1	Yes
NZ_MH286945.1	Yes
NZ_CP053646.1	Yes
NZ_CP054008.1	Yes
NZ_CP066873.1	Yes
NZ_CP032086.1	Yes
NZ_CP034777.1	Yes
NZ_CP091027.1	Yes
NZ_CP084487.1	Yes
NZ_LR536660.1	Yes
NZ_AP021981.1	Yes
NC_019142.1	Yes
NZ_CP043711.1	Yes
NZ_CP054622.1	Yes
NZ_CP026791.1	Yes
NZ_CP042866.1	Yes
NZ_CP061026.1	Yes
NZ_CP048962.1	Yes
NZ_CP083946.1	Yes
NZ_CP040285.1	Yes
NC_011131.1	Yes
NZ_CP044904.1	Yes
NZ_CP065021.1	Yes
NZ_CP024434.1	Yes
NZ_CP027456.1	Yes
NZ_CP031931.1	Yes
NC_022051.1	Yes
NZ_CP018231.1	Yes
NZ_CP028587.1	Yes
NZ_AP024520.1	Yes
NZ_CP017222.1	Yes
NZ_MH220287.1	Yes
NZ_KY000068.1	Yes
NZ_CP060449.1	Yes
NZ_LT991956.1	Yes
NZ_CP018718.1	Yes
NZ_MT849279.1	Yes
NZ_CP009061.1	Yes
NZ_CP046144.1	Yes
NZ_CP094670.1	Yes
NZ_CP062321.1	Yes
NZ_MG825374.1	Yes
NC_003101.1	Yes
NZ_CP054737.1	Yes
NZ_CP040647.1	Yes
NZ_MN657090.1	Yes
NZ_LC556216.1	Yes
NZ_CP041603.1	Yes
NZ_OV408204.1	Yes
NZ_CP068075.1	Yes
NZ_CP069610.1	Yes
NC_009939.1	Yes
NZ_CP040546.1	Yes
NZ_AP022218.1	Yes
NZ_CP043410.1	Yes
NZ_CP014930.1	Yes
NZ_CP036193.1	Yes
NZ_KT982615.1	Yes
NZ_CP048034.1	Yes
NZ_CP022180.1	Yes
NZ_CP081882.1	Yes
NC_011034.1	Yes
NZ_CP051008.1	Yes
NZ_CP045104.1	Yes
NZ_CP086665.1	Yes
NZ_CP091076.1	Yes
NZ_CP014888.1	Yes
NZ_CP085418.1	Yes
NZ_MW646306.1	Yes
NZ_CP026409.1	Yes
NZ_MT759836.1	Yes
NZ_CP041756.1	Yes
NZ_LR135273.1	Yes
NZ_LT900342.1	Yes
NZ_CP039839.1	Yes
NZ_CP041103.1	Yes
NZ_CP067034.1	Yes
NZ_AP023238.1	Yes
NZ_CP087035.1	Yes
NZ_CP027058.1	Yes
NC_004854.1	Yes
NZ_CP094456.1	Yes
NZ_CP054999.1	Yes
NC_010009.2	Yes
NZ_CP081835.1	Yes
NC_002760.1	Yes
NZ_CP084287.1	Yes
NZ_CP083829.1	Yes
NZ_OU342708.1	Yes
NZ_CP078131.1	Yes
NZ_CP077367.1	Yes
NZ_CP069505.1	Yes
NZ_CP042971.1	Yes
NZ_CP047221.1	Yes
NZ_CP028239.1	Yes
NZ_AP019806.1	Yes
NC_024962.1	Yes
NZ_CP055220.1	Yes
NC_007762.1	Yes
NZ_LR890607.1	Yes
NZ_LR135180.1	Yes
NC_011073.1	Yes
NZ_MF156710.1	Yes
NZ_CP031899.1	Yes
NZ_CP029112.1	Yes
NZ_CP020699.1	Yes
NZ_AP022037.1	Yes
NZ_CP014079.2	Yes
NZ_CP097776.1	Yes
NZ_CP047640.1	Yes
NZ_CP034319.1	Yes
NZ_CP011357.1	Yes
NZ_CP054016.1	Yes
NZ_CP046537.1	Yes
NZ_CP064253.1	Yes
NZ_CP038464.1	Yes
NZ_CP015303.1	Yes
NZ_CP014604.1	Yes
NZ_CP024926.1	Yes
NZ_CP016417.1	Yes
NZ_AP025012.1	Yes
NZ_CP014972.2	Yes
NZ_CP046021.1	Yes
NZ_CP087988.1	Yes
NZ_CP084731.1	Yes
NZ_CP006472.1	Yes
NZ_CP081014.1	Yes
NZ_CP026398.1	Yes
NZ_MH909350.1	Yes
NZ_CP033779.1	Yes
NZ_CP049327.1	Yes
NZ_CP051476.1	Yes
NZ_CP083788.1	Yes
NZ_CP072928.1	Yes
NZ_CP007144.1	Yes
NZ_CP064216.1	Yes
NZ_CP068252.1	Yes
NZ_CP054441.1	Yes
NZ_CP021195.1	Yes
NZ_CP054811.1	Yes
NZ_CP016281.1	Yes
NZ_CP019265.1	Yes
NZ_CP017242.1	Yes
NZ_CP016862.1	Yes
NZ_CP018649.1	Yes
NZ_CP084060.1	Yes
NZ_CP049777.1	Yes
NZ_MH195200.1	Yes
NC_017035.1	Yes
NZ_CP009346.1	Yes
NZ_CP004308.1	No
NZ_CP015734.1	Yes
NC_017818.1	Yes
NZ_CP024093.1	Yes
NZ_CP029230.1	Yes
NZ_CP079812.1	Yes
NZ_MZ836798.1	Yes
NZ_CP067851.1	Yes
NZ_LR898880.1	Yes
NZ_OU015344.1	Yes
NZ_CP078147.1	Yes
NZ_CP069638.1	Yes
NZ_OV648022.1	Yes
NZ_CP081806.1	Yes
NZ_LR135391.1	Yes
NZ_MN232192.1	Yes
NZ_CP031075.1	Yes
NZ_CP038395.1	Yes
NC_021211.1	Yes
NZ_CP065895.1	Yes
NC_025017.1	Yes
NZ_CP047263.1	Yes
NZ_CP022252.1	Yes
NZ_CP007613.1	Yes
NZ_CP041521.1	Yes
NZ_CP065660.1	Yes
NZ_CP034138.1	Yes
NZ_CP053046.1	Yes
NC_014549.1	Yes
NZ_CP044959.1	Yes
NZ_CP068327.1	Yes
NZ_CP036899.1	Yes
NZ_CP046350.1	Yes
NZ_LR890416.1	Yes
NZ_CP051424.1	Yes
NZ_CP021760.1	Yes
NZ_LR890552.1	Yes
NC_023276.1	Yes
NZ_CP032529.1	Yes
NZ_MW077917.1	Yes
NZ_OW967520.1	Yes
NZ_CP038854.1	Yes
NZ_MG196293.1	Yes
NZ_CP080252.1	Yes
NZ_CP047756.1	Yes
NZ_CP042805.1	Yes
NC_015667.1	Yes
NZ_CP095084.1	Yes
NZ_LC520270.1	Yes
NZ_CP077307.1	Yes
NZ_CP070168.1	Yes
NC_009128.1	Yes
NZ_CP009579.1	Yes
NZ_CP067656.1	Yes
NZ_AP022123.1	Yes
NZ_CP009340.1	Yes
NZ_CP009347.1	Yes
NC_016972.1	Yes
NZ_CP031086.1	Yes
NZ_CP037006.1	Yes
NZ_CP036148.1	Yes
NZ_CP071959.1	Yes
NZ_CP035858.1	Yes
NZ_LT985282.1	Yes
NT_187154.1	Yes
NZ_KX982171.1	Yes
NZ_CP036367.1	Yes
NZ_CP095692.1	Yes
NZ_CP025701.1	Yes
NZ_CP067343.1	Yes
NZ_CP095672.1	Yes
NZ_CP085305.1	Yes
NZ_AP022100.1	Yes
NZ_LC377540.1	Yes
NZ_CP036334.1	Yes
NZ_CP020770.1	Yes
NZ_CP062722.1	Yes
NZ_CP072889.1	Yes
NZ_CP083165.1	Yes
NZ_CP058832.1	Yes
NC_007769.1	Yes
NZ_CP029860.1	Yes
NZ_MG299136.1	Yes
NZ_FJ705304.1	Yes
NZ_CP083816.1	Yes
NZ_CP072458.1	Yes
NZ_CP012295.1	Yes
NZ_CP091674.1	Yes
NZ_CP061871.1	Yes
NC_015698.1	Yes
NZ_CP013596.1	Yes
NC_019080.1	Yes
NC_018502.1	Yes
NZ_CP047701.1	Yes
NZ_CP055874.1	Yes
NZ_CP071225.1	Yes
NZ_AP018366.1	Yes
NZ_CP070891.1	Yes
NZ_CP069458.1	Yes
NZ_CP091008.1	Yes
NZ_CP007036.1	Yes
NZ_CP072109.1	Yes
NZ_CP025231.1	Yes
NZ_LR135322.1	Yes
NZ_CP041426.1	Yes
NZ_CP045128.1	Yes
NZ_CP027589.1	Yes
NZ_AP025684.1	Yes
NZ_CP084646.1	Yes
NZ_CP020489.1	Yes
NC_018957.1	Yes
NZ_CP044788.1	Yes
NZ_CP060058.1	Yes
NZ_MG252893.1	Yes
NZ_CP011493.1	Yes
NZ_AP014866.1	Yes
NZ_CP021820.1	Yes
NZ_CP046936.1	Yes
NZ_OU342907.1	Yes
NZ_CP044815.1	Yes
NZ_CP006801.1	Yes
NZ_MH917283.1	Yes
NZ_CP072171.1	Yes
NZ_CP061711.1	Yes
NZ_CP080261.1	Yes
NZ_CP060699.1	Yes
NZ_CP012912.1	Yes
NZ_MW940619.1	Yes
NZ_CP012953.1	Yes
NZ_CP097549.1	Yes
NZ_CP067052.1	Yes
NZ_CP076553.1	Yes
NZ_CP042342.1	Yes
NZ_CP081188.1	Yes
NZ_CP080230.1	Yes
NZ_LR882495.1	Yes
NC_019295.1	Yes
NZ_CP056292.1	Yes
NZ_CP035357.1	Yes
NZ_CP004300.1	No
NZ_CP013037.1	Yes
NC_004464.2	Yes
NZ_CP045521.1	Yes
NZ_KU922118.1	Yes
NZ_CP058238.1	Yes
NZ_CP033395.2	Yes
NZ_CP037126.1	Yes
NZ_CP072543.1	Yes
NZ_CP010305.1	Yes
NZ_CP050394.1	Yes
NC_013323.1	Yes
NZ_CP044202.1	Yes
NC_010908.1	Yes
NZ_CP024312.1	Yes
NZ_LR880475.1	Yes
NZ_CP069562.1	Yes
NZ_CP095127.1	Yes
NZ_CP071254.1	Yes
NZ_CP069414.1	Yes
NZ_CP031525.1	Yes
NZ_CP068481.1	Yes
NZ_CP026274.1	Yes
NZ_CP092208.1	Yes
NZ_CP045363.1	Yes
NZ_CP033146.1	Yes
NZ_MH781719.1	Yes
NZ_CP046054.1	Yes
NZ_CP020848.1	Yes
NZ_CP015139.1	Yes
NZ_CP074142.1	Yes
NZ_MK347425.1	Yes
NZ_CP018106.1	Yes
NZ_CP062982.1	Yes
NZ_CP009542.1	Yes
NC_015169.1	Yes
NZ_KX710093.1	Yes
NZ_MF174859.1	Yes
NZ_LR027520.1	Yes
NZ_JX627581.1	Yes
NC_008712.1	Yes
NZ_CP098196.1	Yes
NZ_CP072259.1	Yes
NZ_CP083261.1	Yes
NZ_AP025694.1	Yes
NZ_CP028472.1	Yes
NZ_AP024758.1	Yes
NZ_AP019666.1	Yes
NZ_KR535992.1	Yes
NZ_CP057257.1	Yes
NZ_CP083614.1	Yes
NZ_CP070178.1	Yes
NZ_KM377239.1	Yes
NZ_CP012345.2	Yes
NZ_CP017588.1	Yes
NZ_CP031809.1	Yes
NZ_CP051712.1	Yes
NZ_CP044988.1	Yes
NZ_CP030090.1	Yes
NZ_CP092013.1	Yes
NZ_CP080254.1	Yes
NZ_LR135389.1	Yes
NZ_LC511661.1	Yes
NZ_CP083394.1	Yes
NZ_KY582848.1	Yes
NZ_CP095662.1	Yes
NZ_CP006989.1	Yes
NZ_CP023370.1	Yes
NC_012970.1	Yes
NZ_CP082040.1	Yes
NZ_CP029740.1	Yes
NZ_OW969665.1	Yes
NZ_CP048807.1	Yes
NZ_CP045967.1	Yes
NZ_CP039744.1	Yes
NZ_CP050487.1	Yes
NZ_CP058979.1	Yes
NZ_MH423312.1	Yes
NZ_CP050090.1	Yes
NZ_CP010138.1	Yes
NZ_CP085400.1	Yes
NC_003374.1	Yes
NZ_CP032260.1	Yes
NZ_CP041277.1	Yes
NZ_CP076552.1	Yes
NZ_CP046657.1	Yes
NZ_CP017192.1	Yes
NZ_AP019819.1	Yes
NZ_CP014921.1	Yes
NZ_MH544243.1	Yes
NZ_CP016368.1	Yes
NZ_CP018078.1	Yes
NZ_CP024927.1	Yes
NZ_KY290886.1	Yes
NZ_CP024671.1	Yes
NZ_CP092670.1	Yes
NZ_CP066394.1	Yes
NZ_AP022542.1	Yes
NZ_CP077368.1	Yes
NZ_CP050732.1	Yes
NZ_MW934262.1	Yes
NC_013419.1	Yes
NC_020545.1	Yes
NZ_CP085765.1	No
NZ_CP026054.1	Yes
NZ_CP036146.1	Yes
NZ_CP050812.1	Yes
NZ_MN657053.1	Yes
NZ_CP026526.1	Yes
NZ_CP085410.1	Yes
NZ_MK033581.1	Yes
NZ_CP028171.1	Yes
NZ_CP017447.1	Yes
NZ_CP095666.1	Yes
NZ_CP036756.1	Yes
NZ_KT897277.1	Yes
NZ_CP014072.1	Yes
NZ_CP072886.1	Yes
NZ_LR135432.1	Yes
NZ_CP055857.1	Yes
NZ_CP032676.1	Yes
NZ_CP023373.1	Yes
NZ_CP010233.1	Yes
NZ_CP028883.1	Yes
NZ_CP094060.1	Yes
NZ_CP037921.1	Yes
NZ_CP040923.1	Yes
NZ_CP079226.1	Yes
NZ_CP020119.1	Yes
NZ_CP022994.1	Yes
NZ_AP025015.1	Yes
NZ_MW651979.1	Yes
NZ_CP072266.1	Yes
NZ_CP095494.1	Yes
NC_021979.1	Yes
NZ_AP018545.1	Yes
NZ_CP055497.1	No
NZ_CP055212.1	Yes
NC_002127.1	Yes
NZ_CP054466.1	Yes
NZ_CP031944.1	Yes
NZ_AP025338.1	Yes
NZ_CP046326.1	Yes
NZ_CP035396.1	Yes
NZ_CP044364.1	Yes
NZ_LR135208.1	Yes
NZ_CP021160.1	Yes
NC_009444.1	Yes
NZ_CP009018.1	Yes
NZ_CP087015.1	Yes
NZ_CP065880.1	Yes
NZ_CP022065.1	Yes
NZ_MW911666.1	Yes
NZ_CP009702.1	Yes
NZ_CP061187.1	Yes
NZ_AP022185.1	Yes
NZ_CP067242.1	Yes
NZ_MN823987.1	Yes
NZ_LR890329.1	Yes
NZ_CP041576.1	Yes
NZ_CP040312.1	Yes
NZ_CP080069.1	Yes
NC_020527.1	Yes
NC_010901.1	Yes
NZ_CP040996.1	Yes
NZ_CP053786.1	Yes
NZ_CP089994.1	Yes
NZ_CP028847.1	Yes
NZ_CP073666.1	Yes
NZ_CP053732.1	Yes
NZ_CP024230.1	Yes
NZ_MG557999.1	Yes
NZ_CP060509.1	Yes
NZ_AP025816.1	Yes
NZ_CP060706.1	Yes
NZ_CP080314.1	Yes
NC_019173.1	Yes
NZ_CP092424.1	No
NZ_CP028642.1	Yes
NZ_CP067059.1	Yes
NC_008341.1	Yes
NZ_CP058943.1	Yes
NZ_CP051351.1	Yes
NZ_CP051017.1	Yes
NZ_CP036157.1	Yes
NZ_LR134422.1	Yes
NZ_CP043906.1	Yes
NZ_CP020081.1	Yes
NC_017417.1	Yes
NZ_CP055267.1	Yes
NZ_CP071087.1	Yes
NZ_CP068585.1	Yes
NZ_CP067587.1	Yes
NZ_CP050768.1	Yes
NZ_CP095453.1	Yes
NZ_CP068141.1	Yes
NZ_CP097032.1	Yes
NZ_CP036783.1	Yes
NC_025151.1	Yes
NZ_CP004285.1	No
NZ_MW390542.1	Yes
NZ_CP038450.1	Yes
NZ_CP021236.1	Yes
NC_012510.1	Yes
NZ_MT349902.1	Yes
NZ_KY515224.1	Yes
NC_005073.1	Yes
NZ_CP025397.1	Yes
NZ_CP062735.1	Yes
NZ_KJ158441.1	Yes
NZ_CP067462.1	Yes
NZ_CP039492.1	Yes
NZ_MG299151.1	Yes
NZ_CP030009.1	Yes
NZ_AP018801.1	Yes
NZ_CP057568.1	Yes
NZ_CP080148.1	Yes
NC_019320.1	Yes
NZ_CP024294.1	Yes
NZ_CP048015.1	Yes
NZ_CP058225.1	Yes
NZ_CP089969.1	Yes
NZ_CP007791.1	Yes
NZ_AP022019.1	Yes
NZ_CP021213.1	Yes
NZ_CP061717.1	Yes
NZ_CP037428.1	Yes
NZ_AP025274.1	Yes
NZ_CP093543.1	Yes
NZ_CP065886.1	Yes
NZ_CP032068.1	Yes
NZ_CP080024.1	Yes
NZ_CP041420.1	Yes
NZ_CP095208.1	Yes
NZ_CP058838.1	Yes
NZ_CP010911.1	Yes
NZ_AP022338.1	Yes
NZ_MT230219.1	Yes
NZ_CP005718.1	No
NZ_CP080373.1	Yes
NC_017653.1	Yes
NZ_CP050824.1	Yes
NZ_KJ653815.1	Yes
NZ_CP086300.1	Yes
NZ_CP065345.1	Yes
NZ_CP055416.1	No
NZ_CP014088.2	Yes
NZ_CP013265.1	Yes
NZ_AP025882.1	Yes
NZ_MT810373.1	Yes
NZ_CP063689.1	Yes
NZ_CP050099.1	Yes
NZ_CP026214.1	Yes
NZ_CP020697.1	Yes
NC_013300.1	Yes
NZ_CP084184.1	Yes
NZ_CP079988.1	Yes
NZ_CP048050.1	Yes
NZ_CP013794.1	Yes
NZ_CP058716.1	Yes
NZ_AP024216.1	Yes
NZ_CP059010.1	Yes
NZ_LR135294.1	Yes
NZ_CP066750.1	Yes
NZ_CP050299.1	Yes
NZ_CP038926.1	Yes
NZ_CP026574.2	Yes
NC_003319.1	Yes
NZ_LN999836.1	Yes
NZ_CP030098.1	Yes
NZ_CP034029.1	Yes
NZ_CP069579.1	Yes
NC_020295.1	Yes
NZ_CP045316.1	Yes
NC_013534.1	Yes
NZ_CP070614.1	Yes
NZ_CP085507.1	Yes
NZ_AP024947.1	Yes
NZ_CP075707.1	Yes
NC_000955.2	Yes
NZ_MK439386.1	Yes
NZ_AP018137.1	Yes
NZ_CP020924.1	Yes
NZ_CP010898.2	Yes
NZ_CP089552.1	Yes
NZ_CP010762.1	Yes
NZ_CP039191.1	Yes
NZ_CP035208.1	Yes
NZ_CP042354.1	Yes
NZ_CP071847.1	Yes
NZ_CP032327.1	Yes
NZ_CP078095.1	Yes
NZ_CP010700.1	Yes
NZ_CP013746.1	Yes
NZ_CP036576.1	Yes
NZ_CP064836.1	Yes
NC_032101.1	Yes
NZ_CP072399.1	Yes
NZ_MT230241.1	Yes
NZ_CP031657.1	Yes
NZ_LT559121.1	Yes
NZ_CP072582.1	Yes
NZ_AP018444.1	Yes
NZ_MT560002.1	Yes
NZ_CP061644.1	Yes
NZ_CP050018.1	Yes
NZ_LR135284.1	Yes
NZ_MT075580.1	Yes
NZ_CP077736.1	Yes
NZ_CP077864.1	Yes
NZ_CP081781.1	Yes
NZ_CP015942.1	Yes
NC_007185.1	Yes
NZ_CP077682.1	Yes
NZ_CP020865.1	Yes
NZ_CP017030.1	Yes
NZ_AP022357.1	Yes
NZ_KM085449.1	Yes
NZ_CP015203.1	Yes
NZ_OW968419.1	Yes
NZ_CP023143.1	Yes
NC_010919.1	Yes
NZ_CP024424.1	Yes
NZ_CP056160.1	Yes
NZ_CP007750.1	Yes
NZ_CP005831.1	No
NZ_LN824137.1	Yes
NZ_CP029997.1	Yes
NZ_AP018284.1	Yes
NZ_CP062392.1	Yes
NZ_CP062962.1	Yes
NZ_CP024401.2	Yes
NC_008273.1	Yes
NZ_LT985191.1	Yes
NZ_LR135783.1	Yes
NZ_CP091062.1	Yes
NZ_AP018200.1	Yes
NZ_CP055537.1	Yes
NC_019752.1	Yes
NZ_CP065744.1	Yes
NC_010063.1	Yes
NZ_AJ437107.1	Yes
NZ_CP032634.1	Yes
NZ_CP065268.1	Yes
NZ_OW969915.1	Yes
NZ_CP021212.1	Yes
NZ_CP055025.1	Yes
NZ_CP094876.1	Yes
NZ_CP061377.1	Yes
NC_018583.1	Yes
NZ_MK191024.1	Yes
NZ_AP024822.1	Yes
NZ_CP034417.1	Yes
NZ_CP065140.1	Yes
NZ_AP024751.1	Yes
NZ_CP037965.1	Yes
NZ_CP071264.1	Yes
NZ_CP095606.1	Yes
NC_012191.1	Yes
NZ_CP070082.1	Yes
NC_017637.1	Yes
NZ_AP023256.1	Yes
NZ_CP094683.1	Yes
NZ_MK295824.1	Yes
NZ_CP039225.1	Yes
NC_024991.1	Yes
NZ_CP071286.1	Yes
NZ_KM023153.1	Yes
NZ_AP024593.1	Yes
NZ_MH457126.1	Yes
NZ_CP013271.1	Yes
NZ_CP025547.1	Yes
NZ_CP056841.1	Yes
NZ_CP065475.1	Yes
NZ_CP079643.1	Yes
NZ_CP015075.2	Yes
NC_016852.1	Yes
NZ_MW574946.1	Yes
NZ_CP067674.1	Yes
NZ_CP075699.1	Yes
NZ_CP054194.1	Yes
NZ_CP069617.1	Yes
NZ_CP016708.1	Yes
NZ_CP091499.1	Yes
NZ_LR135483.1	Yes
NC_012232.1	Yes
NZ_LR217740.1	Yes
NZ_LR890275.1	Yes
NZ_CP047552.1	Yes
NZ_KT352924.1	Yes
NZ_CP067441.1	Yes
NZ_CP090512.1	Yes
NZ_KX880944.1	Yes
NZ_CP045022.1	Yes
NZ_CP055880.1	Yes
NZ_CP061765.1	Yes
NZ_AP022194.1	Yes
NZ_CP024247.1	Yes
NZ_CP045763.1	Yes
NZ_CP055279.1	Yes
NZ_CP090798.1	Yes
NZ_LT985254.1	Yes
NZ_CP024350.1	Yes
NZ_CP068711.1	Yes
NZ_CP026171.1	Yes
NZ_CP080106.1	Yes
NZ_KT601170.1	Yes
NZ_CP069626.1	Yes
NZ_CP084905.1	Yes
NZ_CP066090.1	Yes
NZ_CP063985.1	Yes
NZ_CP012888.2	Yes
NZ_CP016290.1	Yes
NZ_CP014581.1	Yes
NZ_CP058176.1	Yes
NZ_AP022273.1	Yes
NZ_CP015825.1	Yes
NZ_CP050092.1	Yes
NC_018963.1	Yes
NZ_CP005683.1	No
NZ_CP033103.1	Yes
NZ_OW968015.1	Yes
NZ_CP045255.1	Yes
NZ_CP022662.1	Yes
NZ_MT039176.1	Yes
NC_015863.1	Yes
NZ_CP005787.1	No
NZ_MK275624.1	Yes
NZ_CP028582.2	Yes
NZ_CP044460.1	Yes
NC_024970.2	Yes
NZ_CP042066.1	Yes
NZ_CP016505.1	Yes
NZ_CP060920.1	Yes
NZ_CP081859.1	Yes
NZ_KY454616.1	Yes
NZ_CP043037.1	Yes
NZ_CP063929.1	Yes
NZ_AP025873.1	Yes
NZ_MT560000.1	Yes
NZ_MH128771.1	Yes
NZ_CP020568.1	Yes
NZ_CP091669.1	Yes
NZ_CP079159.1	Yes
NZ_CP035047.1	Yes
NC_006393.1	Yes
NZ_CP060425.1	Yes
NZ_CP031905.1	Yes
NZ_CP012368.1	Yes
NZ_CP086889.1	Yes
NZ_CP055321.1	No
NZ_CP019316.1	Yes
NZ_CP028170.1	Yes
NZ_CP066404.1	Yes
NZ_MT230111.1	Yes
NZ_CP005729.1	No
NZ_CP062759.1	Yes
NZ_CP072650.1	Yes
NZ_CP031949.1	Yes
NZ_CP077914.1	Yes
NC_025170.1	Yes
NC_021907.1	Yes
NC_017212.1	Yes
NC_017164.1	Yes
NZ_CP031509.1	Yes
NZ_CP098166.1	Yes
NZ_CP072866.1	Yes
NZ_CP056971.1	Yes
NZ_CP022157.1	Yes
NZ_LR135337.1	Yes
NZ_MT230271.1	Yes
NZ_CP097361.1	Yes
NZ_CP087021.1	Yes
NZ_CP082762.1	Yes
NZ_CP086115.1	Yes
NZ_MN268581.1	Yes
NZ_CP048658.1	Yes
NZ_CP059042.1	Yes
NC_011778.1	Yes
NZ_CP035995.1	Yes
NC_010862.1	Yes
NZ_CP083413.1	Yes
NZ_CP050837.1	Yes
NZ_CP043824.1	Yes
NC_021515.1	Yes
NZ_CP031409.1	Yes
NZ_CP077102.1	Yes
NZ_LR215045.1	Yes
NZ_CP007767.1	Yes
NZ_CP016735.1	Yes
NZ_LN864819.1	Yes
NZ_CP068615.1	Yes
NZ_LN794248.1	Yes
NZ_CP064763.1	Yes
NZ_CP069662.1	Yes
NZ_CP048339.1	Yes
NZ_CP022542.1	Yes
NZ_CP035225.1	Yes
NZ_CP019845.1	Yes
NZ_CP044888.1	Yes
NZ_CP084927.1	Yes
NZ_CP094395.1	Yes
NZ_MK275619.1	Yes
NZ_LK021128.1	Yes
NZ_MN657047.1	Yes
NZ_CP082008.1	Yes
NZ_CP093538.1	Yes
NC_014626.1	Yes
NZ_CP021063.1	Yes
NZ_LT599050.1	Yes
NZ_CP042253.1	Yes
NZ_CP092665.1	Yes
NZ_CP055406.1	Yes
NZ_CP095693.1	Yes
NC_011847.1	Yes
NC_014134.1	Yes
NZ_CP009491.1	Yes
NT_187139.1	No
NZ_CP004395.1	Yes
NZ_CP037136.1	Yes
NZ_CP044679.1	Yes
NZ_CP054361.1	Yes
NZ_AP025611.1	Yes
NZ_LC549805.1	Yes
NZ_CP067809.1	Yes
NZ_CP035557.1	Yes
NZ_OK492158.1	Yes
NZ_CP032824.1	Yes
NZ_CP090921.1	Yes
NC_020279.1	Yes
NZ_CP081789.1	Yes
NZ_CP015255.1	Yes
NZ_CP015996.1	Yes
NZ_CP018233.1	Yes
NZ_CP076177.1	Yes
NZ_CP066314.1	Yes
NZ_CP017468.1	Yes
NZ_CP033813.1	Yes
NZ_CP043769.1	Yes
NZ_CP058692.1	Yes
NZ_CP033063.1	Yes
NZ_CP032272.1	Yes
NZ_LR890585.1	Yes
NZ_CP047337.1	Yes
NZ_CP061493.1	Yes
NC_009789.1	Yes
NZ_CP024840.1	Yes
NZ_CP047172.1	Yes
NZ_KY495890.1	Yes
NZ_CP012966.1	Yes
NZ_CP019258.1	Yes
NZ_CP009967.1	Yes
NZ_CP050351.1	Yes
NZ_CP091681.1	Yes
NZ_CP044691.1	Yes
NZ_MF428416.1	Yes
NZ_LC532226.1	Yes
NZ_LR890348.1	Yes
NZ_MW396864.1	Yes
NC_017226.1	Yes
NZ_CP037828.1	Yes
NZ_CP020505.1	Yes
NZ_CP010210.1	Yes
NZ_CP023469.1	Yes
NZ_CP048816.1	Yes
NZ_LR135486.1	Yes
NZ_CP034815.1	Yes
NC_011746.1	Yes
NZ_LR135362.1	Yes
NC_014478.1	Yes
NZ_LR135271.1	Yes
NZ_CP007178.1	Yes
NZ_CP097057.1	Yes
NZ_CP019211.1	Yes
NZ_CP009900.1	Yes
NZ_CP039203.1	Yes
NZ_CP017857.1	Yes
NZ_OW970543.1	Yes
NZ_CP066631.1	Yes
NZ_CP082121.1	Yes
NZ_CP067650.1	Yes
NZ_CP043381.1	Yes
NZ_CP021443.1	Yes
NC_010409.1	Yes
NZ_CP080258.1	Yes
NZ_CP023838.1	Yes
NZ_CP027921.1	Yes
NZ_CP021658.1	Yes
NZ_KX434881.1	Yes
NC_020261.1	Yes
NZ_CP066815.1	Yes
NC_020797.1	Yes
NZ_CP050418.1	Yes
NZ_LS450959.2	Yes
NZ_CP091080.1	Yes
NZ_CP095597.1	Yes
NZ_CP067415.1	Yes
NZ_CP053235.1	Yes
NZ_AP025612.1	Yes
NZ_CP055180.1	Yes
NC_008042.1	Yes
NZ_CP048327.1	Yes
NZ_KY000072.1	Yes
NZ_CP045080.1	Yes
NC_009787.1	Yes
NZ_CP067475.1	Yes
NZ_CP095707.1	Yes
NZ_CP070846.1	Yes
NZ_CP026180.1	Yes
NZ_CP061684.1	Yes
NZ_CP048368.1	Yes
NZ_MK048477.1	Yes
NZ_CP045708.1	Yes
NC_010687.1	Yes
NZ_CP063485.1	Yes
NZ_AP022279.1	Yes
NZ_CP042586.1	Yes
NZ_CP087613.1	Yes
NZ_LR723671.1	Yes
NZ_CP048432.1	Yes
NZ_OW970489.1	Yes
NZ_CP035233.1	Yes
NZ_CP075272.1	Yes
NZ_CP042881.1	Yes
NZ_FR989710.1	Yes
NC_016635.1	Yes
NZ_CP051549.1	Yes
NZ_CP010367.1	Yes
NZ_CP039560.1	Yes
NZ_MT621568.1	Yes
NZ_CP020479.1	Yes
NZ_CP047601.1	Yes
NZ_CP085151.1	Yes
NZ_CP015969.1	Yes
NC_000954.1	Yes
NZ_CP065525.1	Yes
NZ_CP069172.1	Yes
NZ_CP013223.1	Yes
NZ_CP064697.1	Yes
NZ_CP009113.1	Yes
NZ_CP010666.1	Yes
NZ_MF175185.1	Yes
NZ_CP014660.1	Yes
NZ_EU880929.1	Yes
NC_017796.1	Yes
NZ_AP022912.1	Yes
NZ_CP024836.1	Yes
NZ_CP087631.1	Yes
NZ_CP053693.1	Yes
NZ_CP026848.1	Yes
NZ_CP018964.1	Yes
NZ_CP082790.1	Yes
NZ_CP031074.1	Yes
NZ_CP044841.1	Yes
NC_014756.1	Yes
NZ_CP093544.1	Yes
NZ_LR882975.1	Yes
NZ_CP086763.1	Yes
NZ_CP032838.1	Yes
NZ_CP034742.1	Yes
NZ_LT985290.1	Yes
NZ_CP019223.1	Yes
NZ_CP078125.1	Yes
NZ_CP015331.1	Yes
NC_014159.1	Yes
NZ_MK347236.1	Yes
NZ_CP065690.1	Yes
NZ_AP024946.1	Yes
NZ_MN276079.1	Yes
NZ_CP051756.1	Yes
NC_010487.1	Yes
NZ_CP040365.1	Yes
NZ_CP020811.1	Yes
NZ_OU342910.1	Yes
NZ_LR215013.1	Yes
NZ_AP022340.1	Yes
NZ_CP054660.1	Yes
NC_017669.1	Yes
NC_025016.1	Yes
NZ_KP670395.1	Yes
NZ_CP083498.1	Yes
NZ_CP091228.1	Yes
NZ_CP062734.1	Yes
NZ_CP017058.1	Yes
NZ_CP098200.1	Yes
NZ_CP044282.1	Yes
NZ_CP015013.1	Yes
NZ_CP019161.1	Yes
NZ_CP020585.1	Yes
NZ_CP066372.1	Yes
NZ_CP096751.1	Yes
NZ_CP033891.1	Yes
NZ_MG886287.1	Yes
NC_019774.1	Yes
NZ_LR134412.1	Yes
NZ_CP056596.1	Yes
NZ_CP019074.1	Yes
NC_022376.1	Yes
NZ_CP008807.1	Yes
NZ_CP039816.1	Yes
NC_021170.1	Yes
NZ_CP086897.1	Yes
NZ_CP089921.1	Yes
NZ_AP022224.1	Yes
NZ_CP024347.1	Yes
NZ_CP071610.1	Yes
NZ_LT009691.1	Yes
NZ_CP044239.1	Yes
NZ_CP016601.1	Yes
NZ_CP024415.1	Yes
NZ_CP034957.1	Yes
NZ_CP031805.1	Yes
NZ_CP050089.1	Yes
NZ_MG019962.1	Yes
NZ_AP022043.1	Yes
NZ_KU513859.1	Yes
NZ_CP082767.1	Yes
NZ_CP061679.1	Yes
NZ_CP010156.1	Yes
NZ_CP028387.1	Yes
NZ_CP015233.1	Yes
NZ_CP067811.1	Yes
NZ_CP089409.1	Yes
NZ_CP037065.1	Yes
NZ_CP028104.1	Yes
NZ_CP061499.1	Yes
NZ_CP065929.1	Yes
NZ_CP055811.1	Yes
NZ_CP064177.1	Yes
NZ_CP032119.1	Yes
NZ_CP097033.1	Yes
NZ_CP072284.1	Yes
NZ_AP025791.1	Yes
NZ_CP068577.1	Yes
NZ_MN101858.1	Yes
NZ_CP059683.1	Yes
NZ_CP033509.1	Yes
NZ_CP069896.1	Yes
NZ_CP030763.1	Yes
NZ_CP040024.1	Yes
NZ_CP029299.1	Yes
NZ_CP031132.1	Yes
NZ_CP080166.1	Yes
NZ_MT912503.1	Yes
NZ_CP069960.1	Yes
NZ_CP058676.1	Yes
NZ_MF042357.1	Yes
NZ_CP032110.2	Yes
NZ_CP031918.1	Yes
NZ_CP049083.1	Yes
NZ_CP021543.1	Yes
NZ_CP069471.1	Yes
NZ_CP009874.1	Yes
NZ_CP036333.1	Yes
NZ_CP018704.1	Yes
NZ_KJ588780.1	Yes
NZ_CP020497.1	Yes
NC_017242.1	Yes
NC_020983.1	Yes
NZ_CP009570.1	Yes
NC_012629.1	Yes
NZ_CP044727.1	Yes
NZ_CP040184.1	Yes
NZ_CP011653.1	Yes
NZ_CP090751.1	Yes
NZ_LR890667.1	Yes
NZ_CP040642.1	Yes
NZ_CP028679.1	Yes
NZ_CP084499.1	Yes
NZ_CP058532.1	Yes
NZ_AP025604.1	Yes
NC_014556.1	Yes
NZ_CP022085.2	Yes
NZ_CP019156.1	Yes
NZ_OW970491.1	Yes
NZ_CP048889.1	Yes
NZ_OK287926.1	Yes
NZ_CP059090.1	Yes
NZ_CP092902.1	Yes
NZ_CP032072.1	Yes
NZ_CP091025.1	Yes
NZ_CP020332.1	Yes
NZ_CP036430.1	Yes
NZ_CP064269.1	Yes
NZ_CP062864.1	Yes
NZ_CP080637.1	Yes
NZ_CP053182.1	Yes
NZ_CP086547.1	Yes
NZ_CP071968.1	Yes
NC_017213.1	Yes
NZ_CP040789.1	Yes
NZ_CP019451.1	Yes
NZ_DQ659147.1	Yes
NZ_CP017992.1	Yes
NZ_CP077905.1	Yes
NZ_CP054295.1	Yes
NZ_CP050694.1	Yes
NZ_MG874043.1	Yes
NZ_CP012804.1	Yes
NZ_CP085701.1	Yes
NZ_CP066842.1	Yes
NZ_CP029835.1	Yes
NZ_CP021678.1	Yes
NZ_CP031672.1	Yes
NZ_LR890612.1	Yes
NC_006466.1	Yes
NZ_CP086982.1	Yes
NZ_CP072796.1	Yes
NZ_CP054380.1	Yes
NZ_CP043677.1	Yes
NZ_KJ406378.1	Yes
NZ_CP040292.1	Yes
NZ_CP063322.1	Yes
NZ_CP036018.1	Yes
NZ_CP035201.1	Yes
NZ_AP022984.1	Yes
NC_007191.1	Yes
NZ_CP082337.1	Yes
NZ_CP021745.1	Yes
NZ_CP041039.1	Yes
NZ_CP004881.1	Yes
NZ_CP048284.1	Yes
NZ_CP079980.1	Yes
NZ_CP065855.1	Yes
NZ_CP031983.1	Yes
NZ_AP019659.1	Yes
NZ_CP029131.1	Yes
NZ_CP061585.1	Yes
NZ_CP088127.1	Yes
NZ_CP059284.1	Yes
NZ_CP036920.1	Yes
NZ_CP033211.1	Yes
NZ_CP014946.1	Yes
NZ_LC536680.1	Yes
NZ_MZ892875.1	Yes
NZ_CP041283.1	Yes
NC_023326.1	Yes
NZ_CP082925.1	Yes
NZ_CP024990.1	Yes
NZ_CP090604.1	Yes
NZ_LR135304.1	Yes
NC_011081.1	Yes
NZ_CP018257.1	Yes
NZ_CP076189.1	Yes
NZ_LN610406.1	Yes
NZ_CP056856.1	Yes
NZ_CP036833.1	Yes
NZ_CP088222.1	Yes
NZ_CP067953.1	Yes
NZ_CP009875.1	Yes
NZ_CP018246.1	Yes
NZ_CP091108.1	Yes
NZ_CP069400.1	Yes
NC_016746.1	Yes
NZ_CP096683.1	Yes
NZ_CP073242.1	Yes
NC_002148.1	Yes
NZ_CP042215.1	Yes
NZ_CP021854.1	Yes
NZ_MN335638.1	Yes
NZ_CP041766.1	Yes
NZ_LR135248.1	Yes
NZ_CP024248.1	Yes
NZ_CP007050.1	Yes
NZ_CP062468.1	Yes
NC_012255.1	Yes
NZ_CP069647.1	Yes
NZ_CP054805.1	Yes
NZ_AP022980.1	Yes
NZ_LR723674.1	Yes
NZ_CP081874.1	Yes
NZ_CP067806.1	Yes
NC_024963.1	Yes
NZ_CP015485.1	Yes
NZ_LR217733.1	Yes
NZ_CP096269.1	Yes
NZ_CP027047.1	Yes
NZ_MF168405.1	Yes
NZ_CP069711.1	Yes
NZ_CP035024.1	Yes
NT_187166.1	Yes
NZ_CP014758.1	Yes
NZ_LT985276.1	Yes
NC_019744.1	Yes
NZ_CP069619.1	Yes
NZ_CP046475.1	Yes
NZ_AP021915.1	Yes
NZ_CP029830.1	Yes
NC_011151.1	Yes
NZ_AP022483.1	Yes
NZ_CP026954.1	Yes
NZ_CP070117.1	Yes
NZ_MW881230.1	Yes
NZ_CP065342.1	Yes
NZ_CP091119.1	Yes
NZ_CP046201.1	Yes
NZ_CP035710.1	Yes
NZ_CP042591.1	Yes
NZ_CP053742.1	Yes
NZ_CP031951.1	Yes
NZ_CP030843.1	Yes
NC_018883.1	Yes
NZ_MT725450.1	Yes
NZ_KX443398.1	Yes
NC_017296.1	Yes
NZ_OU015951.1	Yes
NZ_CP009916.1	Yes
NZ_CP010972.1	Yes
NZ_MK181557.1	Yes
NC_012919.1	Yes
NZ_CP011251.1	Yes
NZ_CP078512.1	Yes
NZ_CP069834.1	Yes
NZ_CP036764.1	Yes
NZ_CP055324.1	No
NZ_CP039982.1	Yes
NZ_CP083458.1	Yes
NC_016936.1	Yes
NZ_FR989678.1	Yes
NC_013129.1	Yes
NZ_CP056734.1	Yes
NZ_OW970368.1	Yes
NZ_CP041580.1	Yes
NC_010510.1	Yes
NZ_CP038934.1	Yes
NZ_CP054608.1	Yes
NZ_CP012062.1	Yes
NZ_CP039188.1	Yes
NZ_MH401970.1	Yes
NZ_CP062998.1	Yes
NZ_CP097490.1	Yes
NZ_CP043767.1	Yes
NZ_CP065761.1	Yes
NZ_CP030340.1	Yes
NZ_CP046325.1	Yes
NZ_CP013598.1	Yes
NZ_CP062371.1	Yes
NZ_CP028651.1	Yes
NZ_CP097379.1	Yes
NZ_CP056380.1	Yes
NC_014016.1	Yes
NZ_LT985230.1	Yes
NZ_LC596398.1	Yes
NZ_CP023286.1	Yes
NZ_CP026579.1	Yes
NZ_CP049265.1	Yes
NZ_CP095647.1	Yes
NZ_CP059740.1	Yes
NZ_CP024238.1	Yes
NZ_AP018176.1	Yes
NC_014390.1	Yes
NZ_MT039158.1	Yes
NZ_CP042375.1	Yes
NZ_CP027616.1	Yes
NC_010469.1	Yes
NZ_CP016536.1	Yes
NZ_CP010694.1	Yes
NZ_CP034851.1	Yes
NZ_CP022937.1	Yes
NC_010893.1	Yes
NZ_CP036325.1	Yes
NC_020390.1	Yes
NZ_LR135269.1	Yes
NZ_CP091212.1	Yes
NZ_CP041172.1	Yes
NZ_KJ511462.1	Yes
NZ_CP070498.1	Yes
NZ_CP031258.1	Yes
NZ_CP058188.1	Yes
NC_014641.1	Yes
NZ_CP010093.1	Yes
NZ_KT334398.1	Yes
NC_018606.1	Yes
NZ_CP026390.1	No
NZ_CP029974.1	Yes
NZ_CP015329.1	Yes
NZ_CP074188.1	Yes
NZ_CP042248.1	Yes
NZ_CP080449.1	Yes
NC_023911.1	Yes
NZ_CP089438.1	Yes
NZ_CP025431.1	Yes
NZ_CP036739.1	Yes
NZ_CP016486.1	Yes
NZ_MK356560.1	Yes
NZ_CP037351.1	Yes
NZ_MN539018.1	Yes
NZ_CP046109.1	Yes
NC_021516.1	Yes
NZ_CP079148.1	Yes
NZ_CP015794.1	Yes
NZ_CP020576.1	Yes
NZ_CP014906.1	Yes
NZ_CP015709.1	Yes
NZ_LR883014.1	Yes
NZ_CP061373.1	Yes
NZ_CP051387.1	Yes
NZ_CP032386.1	Yes
NZ_CP011276.1	Yes
NZ_CP076302.1	Yes
NZ_CP017643.1	Yes
NZ_MT598646.1	Yes
NZ_CP026060.1	Yes
NZ_CP023040.1	Yes
NC_024966.1	Yes
NZ_AP018520.1	Yes
NZ_CP079650.1	Yes
NZ_CP062825.1	Yes
NZ_CP006879.1	Yes
NZ_CP036645.1	Yes
NZ_CP044878.1	Yes
NC_013785.1	Yes
NZ_CP030756.1	Yes
NZ_CP043337.1	Yes
NC_012923.1	Yes
NZ_CP067661.1	Yes
NC_019362.1	Yes
NZ_CP084557.1	Yes
NZ_CP048975.1	Yes
NZ_LR135386.1	Yes
NZ_KM922672.1	Yes
NZ_KM670336.1	Yes
NZ_CP021940.1	Yes
NZ_AP022093.1	Yes
NZ_CP015389.1	Yes
NZ_CP036830.1	Yes
NZ_CP018131.1	Yes
NZ_CP026391.1	No
NZ_CP079755.1	Yes
NZ_CP072169.1	Yes
NZ_AP024768.1	Yes
NZ_CP040331.1	Yes
NZ_CP079137.1	Yes
NZ_CP069680.1	Yes
NZ_CP047528.1	Yes
NZ_CP064676.1	Yes
NZ_CP018339.1	Yes
NZ_CP084011.1	Yes
NZ_CP063009.1	Yes
NC_012945.1	Yes
NZ_CP043872.1	Yes
NZ_CP070156.1	Yes
NZ_CP098222.1	Yes
NZ_CP049142.1	Yes
NZ_CP009560.1	Yes
NZ_CP017773.1	Yes
NZ_CP050813.1	Yes
NZ_CP038624.1	Yes
NZ_CP014350.1	Yes
NZ_CP022783.1	Yes
NC_015756.1	Yes
NZ_CP004868.1	Yes
NZ_CP009540.1	Yes
NZ_CP028113.1	Yes
NZ_CP016555.1	Yes
NZ_CP015258.1	Yes
NZ_CP046574.1	Yes
NZ_CP040544.1	Yes
NZ_CP028316.1	Yes
NZ_LR890727.1	Yes
NZ_LR130565.1	Yes
NZ_AF454701.1	Yes
NC_005231.1	Yes
NC_008608.1	Yes
NC_010894.1	Yes
NC_024989.1	Yes
NZ_CP058170.1	Yes
NZ_CP068423.1	Yes
NZ_CP011135.1	Yes
NZ_CP017026.1	Yes
NZ_CP084177.1	Yes
NZ_CP070414.1	Yes
NZ_MK368725.1	Yes
NZ_CP014925.1	Yes
NZ_CP008875.1	Yes
NZ_CP058658.1	Yes
NZ_CP067860.1	Yes
NZ_CP011582.1	Yes
NZ_AP018352.1	Yes
NZ_LR890460.1	Yes
NZ_CP083708.1	Yes
NZ_CP026049.1	Yes
NZ_CP022787.1	Yes
NZ_CP067580.1	Yes
NZ_CP058870.1	Yes
NZ_CP067481.1	Yes
NZ_CP036074.1	Yes
NZ_CP075637.1	Yes
NZ_KU932029.1	Yes
NZ_MK875287.1	Yes
NZ_CP018711.1	Yes
NZ_CP023378.1	Yes
NZ_CP041888.1	Yes
NZ_CP068399.1	Yes
NZ_CP028274.1	Yes
NZ_CP036066.1	Yes
NZ_CP040399.1	Yes
NC_003131.1	Yes
NZ_CP059754.1	Yes
NZ_CP054347.1	Yes
NZ_MN657081.1	Yes
NZ_CP086953.1	Yes
NZ_CP024817.1	Yes
NZ_CP005737.1	No
NZ_AP021912.1	Yes
NZ_CP043678.1	Yes
NZ_CP045775.1	Yes
NZ_CP016932.1	Yes
NZ_MT230320.1	Yes
NZ_CP095444.1	Yes
NZ_CP017059.1	Yes
NZ_CP095745.1	Yes
NZ_CP042287.1	Yes
NZ_CP049948.1	Yes
NZ_CP079637.1	Yes
NZ_LR135493.1	Yes
NZ_CP050983.1	Yes
NZ_CP093025.1	Yes
NZ_CP030065.1	Yes
NZ_LR890671.1	Yes
NZ_CP041601.1	Yes
NZ_CP063495.1	Yes
NZ_CP017416.1	Yes
NZ_CP036062.1	Yes
NC_014170.1	Yes
NZ_AP022267.1	Yes
NZ_CP059169.1	Yes
NZ_CP083146.1	Yes
NC_005000.1	Yes
NZ_CP094231.1	Yes
NZ_CP042146.1	Yes
NZ_CP039798.1	Yes
NZ_CP069435.1	Yes
NZ_LC477138.1	Yes
NZ_CP029366.1	Yes
NZ_CP086935.1	Yes
NZ_HG813238.1	Yes
NZ_MT269820.1	Yes
NZ_CP014523.1	Yes
NZ_CP065618.1	Yes
NZ_CP020483.1	Yes
NZ_CP005882.1	No
NZ_CP010624.1	Yes
NZ_CP024140.1	Yes
NC_022913.1	Yes
NZ_CP063764.1	Yes
NZ_LN832561.1	Yes
NZ_CP036762.1	Yes
NZ_CP085878.1	Yes
NZ_CP005994.1	Yes
NC_011971.1	Yes
NC_004986.1	Yes
NZ_CP019263.1	Yes
NZ_CP067262.1	Yes
NZ_CP040894.1	Yes
NZ_CP030114.1	Yes
NZ_CP075975.1	Yes
NZ_OU659165.1	Yes
NZ_KX785326.1	Yes
NZ_LR135224.1	Yes
NZ_MG267386.1	Yes
NZ_CP095399.1	Yes
NZ_CP077804.1	Yes
NZ_CP089971.1	Yes
NZ_CP039104.1	Yes
NZ_CP086341.1	Yes
NZ_CP040728.1	Yes
NZ_CP089852.1	Yes
NC_021503.1	Yes
NZ_MK205417.1	Yes
NZ_CP039804.1	Yes
NZ_CP091232.1	Yes
NZ_MK295830.1	Yes
NZ_CP026239.1	No
NZ_CP035175.1	Yes
NZ_CP019853.1	Yes
NZ_CP042359.1	Yes
NZ_CP038795.1	Yes
NZ_CP036109.1	Yes
NZ_LR890344.1	Yes
NZ_CP091840.1	Yes
NZ_CP062842.1	Yes
NZ_CP012535.1	Yes
NC_002498.1	Yes
NZ_CP015747.1	Yes
NZ_CP063752.1	Yes
NZ_CP064106.1	Yes
NZ_CP032820.1	Yes
NZ_CP069673.1	Yes
NZ_CP022293.1	Yes
NZ_CP097153.1	Yes
NZ_CP034748.1	Yes
NC_017438.1	Yes
NZ_CP092440.1	Yes
NZ_KP294352.1	Yes
NZ_CP019084.1	Yes
NZ_CP012501.1	Yes
NC_010180.1	Yes
NZ_CP061099.1	Yes
NZ_CP058884.1	Yes
NZ_CP095224.1	Yes
NZ_CP012052.1	Yes
NZ_CP024309.1	Yes
NC_005098.1	Yes
NZ_CP056588.1	Yes
NZ_CP076649.1	Yes
NZ_CP023000.1	Yes
NZ_CP055205.1	Yes
NC_007101.1	Yes
NZ_CP023713.1	Yes
NZ_CP028091.1	Yes
NZ_CP081930.1	Yes
NZ_CP067233.1	Yes
NC_015055.1	Yes
NZ_CP039140.1	Yes
NC_007275.1	Yes
NZ_CP006697.1	Yes
NZ_CP055851.1	Yes
NZ_CP086512.1	Yes
NZ_AP024199.1	Yes
NZ_CP066035.1	Yes
NZ_CP016942.1	Yes
NZ_CP028536.2	Yes
NC_006298.1	Yes
NZ_AP022235.1	Yes
NZ_CP032638.1	Yes
NZ_CP004221.1	Yes
NZ_CP050357.1	Yes
NZ_CP031235.1	Yes
NZ_CP021082.1	Yes
NZ_OU342903.1	Yes
NZ_CP070114.1	Yes
NZ_CP097381.1	Yes
NZ_CP089541.1	Yes
NZ_CP062912.1	Yes
NZ_CP086885.1	Yes
NZ_CP026015.1	Yes
NZ_LC520269.1	Yes
NZ_CP059601.1	Yes
NZ_CP007049.1	Yes
NZ_CP028853.1	Yes
NC_013319.1	Yes
NZ_MT507878.1	Yes
NC_004163.1	Yes
NZ_CP033984.1	Yes
NZ_MT219823.1	Yes
NZ_CP053472.1	Yes
NZ_CP039580.1	Yes
NC_019182.1	Yes
NC_013347.1	Yes
NZ_CP090618.1	Yes
NZ_CP009229.1	Yes
NZ_CP058161.1	Yes
NZ_LR135491.1	Yes
NZ_CP041299.1	Yes
NZ_CP025588.1	Yes
NZ_CP069506.1	Yes
NZ_LT592160.1	Yes
NZ_MF344575.1	Yes
NZ_CP012455.1	Yes
NZ_OU015716.1	Yes
NZ_CP045625.1	Yes
NZ_CP076179.1	Yes
NZ_CP083713.1	Yes
NZ_CP043687.1	Yes
NZ_LR135178.1	Yes
NZ_AP024842.1	Yes
NZ_KM281803.1	Yes
NZ_CP044040.1	Yes
NZ_CP089998.1	Yes
NZ_CP072599.1	Yes
NZ_CP091192.1	Yes
NC_015163.1	Yes
NC_021522.1	Yes
NZ_LT994839.1	Yes
NZ_CP038902.1	Yes
NZ_AP021955.1	Yes
NZ_KX686749.1	Yes
NZ_CP070132.1	Yes
NC_012496.1	Yes
NZ_CP040870.1	Yes
NZ_CP066465.1	Yes
NZ_CP043514.1	Yes
NZ_CP014320.1	Yes
NZ_CP030755.1	Yes
NC_015902.1	Yes
NZ_CP027184.1	Yes
NZ_MF582638.1	Yes
NZ_CP032612.1	Yes
NZ_AP022210.1	Yes
NZ_OU016039.1	Yes
NZ_CP045999.1	Yes
NZ_MW396858.1	Yes
NZ_CP049027.1	Yes
NZ_LR890311.1	Yes
NZ_CP009029.1	Yes
NZ_CP082015.1	Yes
NZ_LT635894.1	Yes
NZ_CP069049.1	Yes
NZ_CP048974.1	Yes
NZ_CP064657.1	Yes
NZ_CP020980.2	Yes
NZ_CP044656.1	Yes
NZ_MT441557.1	Yes
NZ_LN890657.1	Yes
NZ_CP047878.1	Yes
NZ_CP016707.1	Yes
NC_024956.1	Yes
NC_011775.1	Yes
NZ_CP084839.1	Yes
NZ_CP079739.1	Yes
NZ_CP065876.1	Yes
NZ_CP072527.1	Yes
NZ_CP059891.1	Yes
NZ_CP012290.1	Yes
NZ_CP029884.1	Yes
NZ_CP089232.1	Yes
NZ_CP086378.1	Yes
NZ_CP044707.1	Yes
NZ_CP092261.1	Yes
NZ_CP009068.1	Yes
NZ_CP018862.2	Yes
NZ_MT586604.1	Yes
NZ_CP085776.1	Yes
NZ_CP046189.1	Yes
NZ_CP014283.1	Yes
NZ_CP085298.1	Yes
NZ_CP035013.1	Yes
NZ_CP071726.1	Yes
NC_017139.1	Yes
NZ_CP054882.1	Yes
NZ_CP030218.1	Yes
NZ_MN182749.1	Yes
NZ_CP030329.1	Yes
NZ_AP022657.1	Yes
NZ_CP061085.1	Yes
NC_012552.1	Yes
NZ_CP014080.1	Yes
NZ_CP029132.1	Yes
NZ_CP015841.1	Yes
NZ_CP066768.1	Yes
NZ_CP058760.1	Yes
NZ_CP058155.1	Yes
NZ_CP037880.1	Yes
NZ_CP049300.1	Yes
NZ_CP049039.1	Yes
NZ_CP069837.1	Yes
NZ_CP091208.1	Yes
NZ_CP076188.1	Yes
NZ_CP085915.1	Yes
NZ_CP021831.1	Yes
NZ_AP022955.1	Yes
NZ_CP054210.1	Yes
NZ_CP035117.1	Yes
NZ_CP098133.1	Yes
NZ_LT855377.1	Yes
NC_014299.1	Yes
NZ_CP056938.1	Yes
NZ_CP006807.1	Yes
NZ_KY887593.1	Yes
NZ_CP050158.1	Yes
NZ_CP056726.1	Yes
NZ_CP015151.1	Yes
NZ_CP070971.1	Yes
NZ_CP014887.1	Yes
NZ_CP067787.1	Yes
NZ_CP040264.1	Yes
NZ_MW390544.1	Yes
NC_012807.1	Yes
NZ_CP009453.1	Yes
NZ_CP076122.1	Yes
NC_020050.1	No
NZ_CP042094.1	Yes
NZ_CP057329.1	No
NC_013056.1	Yes
NZ_CP019464.1	Yes
NZ_CP068569.1	Yes
NZ_CP055045.1	Yes
NZ_CP058623.1	Yes
NZ_CP055996.1	Yes
NZ_CP069006.1	Yes
NZ_CP043898.1	Yes
NZ_CP084810.1	Yes
NZ_CP082013.1	Yes
NZ_CP015715.1	Yes
NZ_CP037383.1	Yes
NZ_CP058875.1	Yes
NZ_CP086931.1	Yes
NZ_CP017585.1	Yes
NZ_CP081799.1	Yes
NZ_KT989376.1	Yes
NZ_CP045715.1	Yes
NZ_CP039559.1	Yes
NZ_CP048608.1	Yes
NZ_CP014894.1	Yes
NZ_CP063058.1	Yes
NZ_CP069833.1	Yes
NZ_CP051658.1	Yes
NZ_CP076402.1	Yes
NZ_CP039299.1	Yes
NZ_CP050428.1	Yes
NZ_CP081792.1	Yes
NZ_CP080298.1	Yes
NZ_KT781681.1	Yes
NZ_CP081655.1	Yes
NZ_LC012933.1	Yes
NZ_CP049808.1	Yes
NC_002637.1	Yes
NZ_CP047015.1	Yes
NZ_CP014011.1	Yes
NZ_CP026308.1	Yes
NC_017640.1	Yes
NZ_CP069632.1	Yes
NZ_CP054392.1	Yes
NZ_CP005902.1	No
NZ_CP041646.1	Yes
NZ_CP075348.1	Yes
NZ_CP017987.1	Yes
NZ_MT230187.1	Yes
NZ_CP046718.1	Yes
NZ_CP018877.1	Yes
NZ_CP033089.1	Yes
NZ_CP090183.1	Yes
NZ_MK973076.1	Yes
NZ_CP025549.1	Yes
NZ_CP033881.1	Yes
NZ_CP083157.1	Yes
NZ_MN657074.1	Yes
NZ_CP015456.1	Yes
NC_019073.1	Yes
NZ_LR134450.1	Yes
NZ_LT985243.1	Yes
NZ_CP062387.1	Yes
NZ_AP020321.1	Yes
NZ_CP065240.1	Yes
NZ_CP063512.1	Yes
NZ_CP059000.1	Yes
NZ_CP087378.1	Yes
NC_014557.1	Yes
NZ_CP034866.1	Yes
NZ_CP096733.1	Yes
NZ_CP086561.1	Yes
NZ_CP070860.1	Yes
NZ_AP025154.1	Yes
NZ_KU254581.1	Yes
NZ_CP077370.1	Yes
NZ_CP009053.1	Yes
NZ_CP074063.1	Yes
NZ_CP010381.1	Yes
NZ_CP051397.1	Yes
NZ_CP067666.1	Yes
NZ_CP050140.1	Yes
NZ_CP031711.1	Yes
NZ_CP058300.1	Yes
NZ_CP080768.1	Yes
NZ_AP025921.1	Yes
NZ_MT269833.1	Yes
NZ_MT559998.1	Yes
NZ_CP048133.1	Yes
NZ_CP007645.1	Yes
NZ_CP031987.1	Yes
NZ_MG212496.1	Yes
NZ_CP084465.1	Yes
NZ_CP076722.1	Yes
NZ_CP044786.1	Yes
NZ_LR134258.1	Yes
NZ_CP018667.1	Yes
NZ_MG800339.1	Yes
NZ_CP034824.1	Yes
NZ_MT929288.1	Yes
NZ_CP065532.1	Yes
NZ_CP014875.1	Yes
NZ_CP031959.1	Yes
NZ_CP025224.1	Yes
NZ_CP039242.1	Yes
NZ_AP017353.1	Yes
NC_006625.1	Yes
NZ_KY362370.1	Yes
NC_020128.1	Yes
NZ_CP055550.1	Yes
NZ_AP018219.1	Yes
NZ_CP019166.1	Yes
NZ_CP035509.1	Yes
NZ_CP012931.1	Yes
NZ_CP042130.1	Yes
NZ_CP092341.1	Yes
NC_025133.1	Yes
NZ_CP033126.1	Yes
NZ_CP027350.1	Yes
NC_008763.1	Yes
NZ_CP053373.1	Yes
NC_001843.1	Yes
NZ_CP083770.1	Yes
NZ_CP094453.1	Yes
NZ_CP042365.1	Yes
NZ_AP014814.1	Yes
NZ_LR135175.1	Yes
NZ_CP012274.1	Yes
NZ_LC545851.1	Yes
NZ_AP025620.1	Yes
NZ_CP020970.1	Yes
NZ_CP027515.1	Yes
NZ_CP028134.1	Yes
NZ_CP043598.1	Yes
NC_014214.1	Yes
NZ_MF152729.1	Yes
NZ_CP013160.2	Yes
NZ_CP030882.1	Yes
NZ_LN831303.1	Yes
NZ_CP049846.1	Yes
NZ_CP054156.1	Yes
NZ_CP066048.1	Yes
NZ_CP020056.1	Yes
NC_022242.1	Yes
NZ_CP029114.1	Yes
NZ_CP037155.1	Yes
NZ_AP023250.1	Yes
NZ_KY000062.1	Yes
NZ_CP039125.1	Yes
NZ_CP031791.1	Yes
NZ_CP039306.1	Yes
NZ_CP070905.1	Yes
NZ_MH909335.1	Yes
NZ_CP032000.1	Yes
NZ_CP081692.1	Yes
NZ_KX976485.1	Yes
NZ_CP062060.1	Yes
NZ_CP027301.1	Yes
NZ_LR890290.1	Yes
NZ_CP049302.1	Yes
NZ_CP050841.1	Yes
NZ_KT359373.1	Yes
NZ_CP056124.1	Yes
NZ_MT621567.1	Yes
NZ_CP091226.1	Yes
NC_002126.1	Yes
NZ_CP087020.1	Yes
NZ_CP082894.1	Yes
NZ_CP032499.1	Yes
NZ_KR653209.1	Yes
NC_011777.1	Yes
NZ_CP021150.1	Yes
NZ_MT560063.1	Yes
NZ_CP055518.1	Yes
NZ_CP067653.1	Yes
NZ_CP073055.1	No
NZ_CP013335.1	Yes
NZ_AP023151.1	Yes
NZ_AP014861.1	Yes
NC_019181.1	Yes
NZ_CP066469.1	Yes
NZ_CP026411.1	Yes
NC_013370.1	Yes
NZ_CP043200.1	Yes
NZ_CP068099.1	Yes
NZ_MT039196.1	Yes
NZ_CP081921.1	Yes
NZ_CP020775.1	Yes
NZ_CP055261.1	Yes
NZ_CP067424.1	Yes
NZ_CP028608.1	Yes
NZ_CP014434.1	Yes
NC_016598.1	Yes
NZ_CP060983.1	Yes
NZ_MW999353.1	Yes
NZ_CP024320.1	Yes
NC_004837.1	Yes
NZ_CP037413.1	Yes
NZ_CP072293.1	Yes
NZ_CP062367.1	Yes
NZ_CP005864.1	No
NZ_CP048762.1	Yes
NZ_CP067601.1	Yes
NZ_CP045594.1	Yes
NZ_CP083015.1	Yes
NZ_CP083110.1	Yes
NZ_CP091685.1	Yes
NZ_CP029729.1	Yes
NZ_CP068720.1	Yes
NZ_CP041453.1	Yes
NZ_CP075960.1	Yes
NZ_CP050349.1	Yes
NZ_MF621617.1	Yes
NZ_MH316128.1	Yes
NZ_CP015355.1	Yes
NZ_CP015968.1	Yes
NZ_CP089544.1	Yes
NZ_MT230411.1	Yes
NZ_CP087052.1	Yes
NZ_MK962691.1	Yes
NZ_CP036840.1	Yes
NZ_CP084262.1	Yes
NZ_CP071235.1	Yes
NZ_CP020746.1	Yes
NZ_KY888886.1	Yes
NZ_AP025910.1	Yes
NZ_CP022667.1	Yes
NZ_MW940627.1	Yes
NZ_CP088232.1	Yes
NZ_CP036556.1	Yes
NZ_OW970479.1	Yes
NZ_CP083861.1	Yes
NZ_CP050536.1	Yes
NZ_CP015015.1	Yes
NZ_MW057772.1	Yes
NZ_CP067773.1	Yes
NZ_CP067260.1	Yes
NZ_CP069926.1	Yes
NZ_CP033950.1	Yes
NZ_CP011111.1	Yes
NZ_CP041434.1	Yes
NC_002062.1	Yes
NZ_CP071692.1	Yes
NZ_CP067825.1	Yes
NZ_CP023658.1	Yes
NZ_CP066818.1	Yes
NZ_CP056744.1	Yes
NZ_AP024512.1	Yes
NZ_CP071948.1	Yes
NC_017069.1	Yes
NZ_CP011586.1	Yes
NZ_CP064066.1	Yes
NZ_CP061494.1	Yes
NZ_CP044034.1	Yes
NZ_MH143576.1	Yes
NZ_CP044791.1	Yes
NC_013384.1	Yes
NZ_CP023493.1	Yes
NZ_CP032294.1	Yes
NZ_CP085332.1	Yes
NZ_KT896500.1	Yes
NZ_CP056507.1	Yes
NZ_CP045730.1	Yes
NZ_MZ836796.1	Yes
NZ_CP005907.1	No
NZ_CP054625.1	Yes
NZ_CP012935.1	Yes
NZ_CP087643.1	Yes
NZ_CP062373.1	Yes
NZ_CP098213.1	Yes
NZ_CP073240.1	Yes
NZ_CP077896.1	Yes
NZ_AP021947.1	Yes
NC_017963.1	Yes
NZ_MN657071.1	Yes
NZ_CP035667.1	No
NZ_CP031259.1	Yes
NZ_CP021943.1	Yes
NC_021875.1	Yes
NZ_CP010709.1	Yes
NZ_CP046709.1	Yes
NZ_CP060872.1	Yes
NZ_CP084094.1	Yes
NZ_CP078043.1	Yes
NZ_OW968114.1	Yes
NZ_CP016547.1	Yes
NZ_MH785234.1	Yes
NZ_CP014874.1	Yes
NZ_CP045946.1	Yes
NZ_CP079753.1	Yes
NZ_CP024876.1	Yes
NZ_CP042328.1	Yes
NZ_CP017301.1	Yes
NZ_CP015214.1	Yes
NZ_MT621562.1	Yes
NC_009506.1	Yes
NZ_CP061043.1	Yes
NZ_CP091203.1	Yes
NZ_CP055871.1	Yes
NZ_CP064335.1	Yes
NZ_CP056427.1	Yes
NZ_CP027419.1	Yes
NZ_MW310591.1	Yes
NZ_MF344573.1	Yes
NZ_CP038403.1	Yes
NC_012848.1	Yes
NZ_CP036665.1	Yes
NZ_MK673548.1	Yes
NZ_MG825370.1	Yes
NZ_CP083095.1	Yes
NZ_CP009680.1	Yes
NC_005243.1	Yes
NZ_CP094398.1	Yes
NZ_AP024191.1	Yes
NZ_CP011433.1	Yes
NZ_CP069839.1	Yes
NZ_CP031070.1	Yes
NZ_AP023210.1	Yes
NZ_CP062957.1	Yes
NZ_MW836073.1	Yes
NZ_OU659117.1	Yes
NZ_CP035204.1	Yes
NZ_CP021906.1	Yes
NZ_CP021009.2	Yes
NZ_CP049356.1	Yes
NZ_CP026427.1	Yes
NZ_MK933272.1	Yes
NZ_CP075892.1	Yes
NZ_CP057100.1	Yes
NZ_CP072457.1	Yes
NZ_CP097684.1	Yes
NZ_CP086107.1	Yes
NZ_CP067229.1	Yes
NZ_CP028723.1	Yes
NC_019957.1	Yes
NZ_CP061496.1	Yes
NZ_LN890286.1	Yes
NZ_AP023338.1	Yes
NZ_CP096743.1	Yes
NZ_CP022185.1	Yes
NZ_CP016834.1	Yes
NZ_CP011282.1	Yes
NZ_CP095037.1	Yes
NZ_CP015738.1	Yes
NZ_CP081850.1	Yes
NZ_CP070333.1	Yes
NZ_CP095643.1	Yes
NC_023056.1	Yes
NZ_CP036933.1	Yes
NZ_MT849278.1	Yes
NC_015427.1	Yes
NZ_CP056075.1	Yes
NZ_CP043544.1	Yes
NC_010928.1	Yes
NZ_OU015954.1	Yes
NZ_CP053232.1	Yes
NC_019304.1	Yes
NZ_CP091144.1	Yes
NZ_MN842295.1	Yes
NC_016037.1	Yes
NZ_CP063339.1	Yes
NZ_CP071804.1	Yes
NZ_CP023740.1	Yes
NZ_CP027511.1	Yes
NZ_CP075688.1	Yes
NZ_CP083493.1	Yes
NZ_CP073770.1	Yes
NZ_MT158479.1	Yes
NZ_CP096982.1	Yes
NZ_CP029272.1	Yes
NZ_CP053773.1	Yes
NC_020293.1	Yes
NZ_AP018837.1	Yes
NC_011738.1	Yes
NZ_CP070171.1	Yes
NZ_CP015804.1	Yes
NZ_MT077886.1	Yes
NZ_MT657397.1	Yes
NZ_MW800638.1	Yes
NC_001869.1	Yes
NZ_CP028669.1	Yes
NZ_CP031172.1	Yes
NZ_MG893567.1	Yes
NZ_CP053913.1	Yes
NZ_AF027167.1	Yes
NZ_CP030306.1	Yes
NZ_AP017310.1	Yes
NZ_CP045705.1	Yes
NZ_CP055877.1	Yes
NZ_CP085907.1	Yes
NZ_CP031993.1	Yes
NZ_AP018257.1	Yes
NZ_CP022266.1	Yes
NZ_CP011063.1	Yes
NC_012110.1	Yes
NZ_CP065850.1	Yes
NZ_CP091775.1	Yes
NZ_CP050241.1	Yes
NZ_CP032341.1	Yes
NZ_LR134468.1	Yes
NZ_MT732187.1	Yes
NZ_CP045122.1	Yes
NZ_CP009116.1	Yes
NZ_CP086831.1	Yes
NZ_CP021542.1	Yes
NZ_CP009825.1	Yes
NC_000906.2	Yes
NZ_CP049346.1	Yes
NZ_CP083241.1	Yes
NZ_CP067268.1	Yes
NZ_CP019328.1	Yes
NZ_CP033790.1	Yes
NZ_CP091057.1	Yes
NZ_AP018296.1	Yes
NZ_CP032121.2	Yes
NZ_CP081877.1	Yes
NZ_CP076469.1	Yes
NZ_CP063498.1	Yes
NZ_CP076452.1	Yes
NC_008441.1	Yes
NC_008386.1	Yes
NZ_CP051451.1	Yes
NZ_CP039079.1	Yes
NZ_AP025663.1	Yes
NZ_CP026286.1	Yes
NZ_CP019793.1	Yes
NZ_CP004408.1	Yes
NZ_MH457197.1	Yes
NZ_CP058239.1	Yes
NZ_CP035481.1	Yes
NZ_CP079990.1	Yes
NZ_CP020024.1	Yes
NZ_CP063840.1	Yes
NZ_CP091014.1	Yes
NZ_CP079659.1	Yes
NZ_CP053476.1	Yes
NZ_CP091127.1	Yes
NZ_AP022175.1	Yes
NZ_CP032361.1	Yes
NC_010555.1	Yes
NC_015418.1	Yes
NZ_CP042141.1	Yes
NC_008120.1	Yes
NZ_CP072957.1	Yes
NC_010242.1	Yes
NZ_CP077406.1	Yes
NZ_CP047963.1	Yes
NZ_CP077731.1	Yes
NZ_CP072420.1	Yes
NZ_CP045587.1	Yes
NZ_CP016310.1	Yes
NZ_CP094261.1	Yes
NZ_CP025147.1	Yes
NC_023910.1	Yes
NZ_CP033938.1	Yes
NC_019698.1	Yes
NZ_CP027537.1	Yes
NZ_CP051736.1	Yes
NZ_CP063429.1	Yes
NZ_AP022892.1	Yes
NZ_CP094277.1	Yes
NZ_AP025600.1	Yes
NZ_KY630469.1	Yes
NC_018222.1	Yes
NZ_CP034844.1	Yes
NZ_CP014220.1	Yes
NZ_CP037412.1	Yes
NC_014832.1	Yes
NC_015513.1	Yes
NZ_CP004160.1	No
NZ_CP053774.1	Yes
NZ_CP014929.1	Yes
NZ_MW911669.1	Yes
NZ_CP046150.1	Yes
NZ_CP050011.1	Yes
NZ_CP036798.1	Yes
NZ_CP051854.1	Yes
NZ_CP038146.1	Yes
NZ_CP036059.1	Yes
NZ_CP021895.1	Yes
NZ_CP036147.1	Yes
NZ_CP086883.1	Yes
NZ_MT269845.1	Yes
NZ_MN657084.1	Yes
NC_015409.1	Yes
NZ_CP010736.1	Yes
NZ_CP020808.1	Yes
NZ_CP048319.1	Yes
NZ_CP044873.1	Yes
NC_020963.1	Yes
NZ_CP065875.1	Yes
NZ_LR890678.1	Yes
NZ_CP009635.1	Yes
NZ_CP031060.1	Yes
NZ_CP022280.1	Yes
NZ_CP040096.1	Yes
NC_008607.1	Yes
NZ_KY513281.1	Yes
NZ_MN657054.1	Yes
NZ_CP016386.1	Yes
NZ_CP031365.1	Yes
NZ_CP016631.1	Yes
NZ_CP020005.1	Yes
NZ_CP081919.1	Yes
NZ_CP031295.1	Yes
NZ_CP043782.1	Yes
NZ_CP065935.1	Yes
NC_018486.1	Yes
NZ_CP047407.1	Yes
NZ_CP065398.1	Yes
NZ_AB910391.1	Yes
NZ_CP026396.1	Yes
NZ_CP049209.1	Yes
NZ_CP072780.1	Yes
NC_019004.1	Yes
NZ_CP057105.1	Yes
NZ_MN891679.1	Yes
NZ_CP087271.1	Yes
NC_012040.1	Yes
NZ_AP021897.1	Yes
NZ_CP084293.1	Yes
NZ_MN208062.1	Yes
NZ_CP091653.1	Yes
NZ_CP074160.1	Yes
NZ_CP044447.1	Yes
NZ_CP064673.1	Yes
NZ_AP021973.1	Yes
NZ_CP012955.1	Yes
NZ_CP044847.1	Yes
NZ_CP035873.1	Yes
NZ_CP059841.1	Yes
NZ_CP028543.1	Yes
NZ_CP050365.1	Yes
NZ_CP011515.1	Yes
NZ_CP032206.1	Yes
NZ_CP092160.1	Yes
NZ_KJ776582.1	Yes
NZ_CP047853.1	Yes
NZ_CP053567.1	Yes
NZ_CP066588.1	Yes
NZ_CP017943.1	Yes
NZ_CP055456.1	Yes
NZ_AP022488.1	Yes
NZ_CP063517.1	Yes
NZ_CP083945.1	Yes
NZ_CP047004.1	Yes
NZ_LR890412.1	Yes
NZ_CP082340.1	Yes
NZ_CP014756.1	Yes
NZ_CP065837.1	Yes
NZ_CP040376.1	Yes
NZ_LC520283.1	Yes
NZ_CP076836.1	Yes
NZ_CP026583.3	Yes
NZ_CP063909.1	Yes
NZ_LR882060.1	Yes
NC_012528.1	Yes
NZ_MT219825.1	Yes
NZ_CP092642.1	Yes
NZ_CP055173.1	Yes
NZ_CP092450.1	Yes
NZ_MW651977.1	Yes
NZ_CP008844.1	Yes
NZ_CP012660.1	Yes
NZ_CP092854.1	Yes
NZ_CP064927.1	Yes
NZ_CP091562.1	Yes
NZ_CP059304.1	Yes
NZ_CP045010.1	Yes
NZ_MH539888.1	Yes
NZ_CP034654.1	Yes
NZ_CP060879.1	Yes
NZ_CP056426.1	Yes
NZ_CP014848.1	Yes
NC_016967.1	Yes
NZ_CP031162.1	Yes
NZ_CP045290.2	Yes
NZ_KY436023.1	Yes
NZ_CP095671.1	Yes
NZ_CP059605.1	Yes
NZ_CP049906.1	Yes
NZ_CP073311.1	Yes
NZ_CP059758.1	Yes
NZ_CP075328.1	Yes
NZ_AP022823.1	Yes
NZ_CP023426.1	Yes
NZ_CP035868.1	Yes
NZ_MG019959.1	Yes
NZ_CP094867.1	Yes
NZ_CP023900.1	Yes
NZ_CP042875.1	Yes
NZ_CP014624.1	Yes
NZ_OW970494.1	Yes
NZ_CP012139.1	Yes
NZ_CP021655.1	Yes
NZ_AP021899.1	Yes
NZ_CP082159.1	Yes
NZ_CP008812.1	Yes
NZ_MZ043156.1	Yes
NZ_CP077376.1	Yes
NZ_CP050106.1	Yes
NZ_CP018729.1	Yes
NZ_CP045561.1	Yes
NZ_CP044142.1	Yes
NZ_CP097375.1	Yes
NZ_CP007664.1	Yes
NZ_CP095773.1	Yes
NZ_KX276657.1	Yes
NZ_CP064101.1	Yes
NZ_CP070466.1	Yes
NZ_CP033743.1	Yes
NZ_CP048642.1	Yes
NZ_AP023308.1	Yes
NZ_AP023204.1	Yes
NZ_CP050077.1	Yes
NZ_CP051874.1	Yes
NZ_CP066863.1	Yes
NZ_CP022995.1	Yes
NZ_CP027135.1	Yes
NZ_CP045043.1	Yes
NZ_CP028577.1	Yes
NZ_AP025237.1	Yes
NZ_CP016311.1	Yes
NZ_MH257954.1	Yes
NZ_CP045269.1	Yes
NZ_CP007231.1	Yes
NZ_CP039305.1	Yes
NZ_MT230384.1	Yes
NZ_CP032484.1	Yes
NZ_CP038156.1	Yes
NZ_LC505604.1	Yes
NC_017553.1	Yes
NZ_LR898876.1	Yes
NZ_CP058290.1	Yes
NC_012179.1	Yes
NZ_CP091517.1	Yes
NZ_CP021656.1	Yes
NZ_MK088079.1	Yes
NZ_CP035102.1	Yes
NZ_CP082039.1	Yes
NZ_CP029836.1	Yes
NZ_CP071962.1	Yes
NZ_CP073191.1	Yes
NZ_CP050503.1	Yes
NZ_MH277364.1	Yes
NZ_MH341575.1	Yes
NZ_CP069618.1	Yes
NZ_MZ270636.1	Yes
NZ_CP039872.1	Yes
NZ_OW970545.1	Yes
NZ_MH061179.1	Yes
NZ_CP066625.1	Yes
NZ_CP036002.1	Yes
NZ_CP047246.1	Yes
NZ_CP009070.1	Yes
NZ_AP024959.1	Yes
NZ_AP018682.1	Yes
NZ_KX711880.1	Yes
NZ_CP097070.1	Yes
NZ_CP083456.1	Yes
NZ_CP032282.1	Yes
NC_012527.1	Yes
NZ_CP068905.1	Yes
NZ_CP034033.1	Yes
NZ_CP028248.1	Yes
NZ_CP076506.1	Yes
NZ_CP046454.1	Yes
NZ_CP090186.1	Yes
NZ_CP028866.1	Yes
NZ_CP038974.1	Yes
NZ_CP039807.1	Yes
NZ_LR214985.1	Yes
NZ_CP038278.1	Yes
NZ_LR812492.1	Yes
NZ_CP023164.1	Yes
NZ_LR882058.1	Yes
NZ_CP016523.1	Yes
NC_004839.1	Yes
NZ_CP035956.1	Yes
NZ_CP067923.1	Yes
NZ_CP086867.1	Yes
NZ_CP035749.1	Yes
NC_023136.1	Yes
NZ_CP075388.1	Yes
NZ_CP047741.1	Yes
NC_019199.1	Yes
NZ_LR890676.1	Yes
NZ_CP087005.1	Yes
NZ_CP020829.1	Yes
NZ_AP023342.1	Yes
NZ_CP080561.1	Yes
NZ_MK978161.1	Yes
NZ_MF381175.1	Yes
NZ_CP073225.1	Yes
NZ_CP022913.1	Yes
NZ_CP084551.1	Yes
NZ_CP035937.1	Yes
NZ_CP071132.1	Yes
NZ_MT732179.1	Yes
NZ_CP083867.1	Yes
NZ_CP014428.1	Yes
NZ_CP024040.1	Yes
NZ_AP022297.1	Yes
NZ_CP069883.1	Yes
NC_019297.1	Yes
NZ_LR890236.1	Yes
NZ_CP069502.1	Yes
NZ_CP029455.1	Yes
NZ_CP036626.1	Yes
NZ_LR134445.1	Yes
NZ_CP085985.1	Yes
NZ_CP075631.1	Yes
NC_009739.1	Yes
NZ_LC586264.1	Yes
NZ_CP043341.1	Yes
NZ_CP018075.1	Yes
NZ_CP071197.1	Yes
NC_017263.1	Yes
NC_000953.1	Yes
NZ_CP032639.1	Yes
NZ_CP017076.1	Yes
NZ_CP065782.1	Yes
NZ_CP036781.1	Yes
NZ_CP033998.1	Yes
NZ_CP042284.1	Yes
NZ_CP010224.1	Yes
NC_020377.1	Yes
NZ_CP023786.1	Yes
NC_012508.1	Yes
NZ_CP070153.1	Yes
NZ_CP010814.1	Yes
NZ_CP072161.1	Yes
NZ_CP082369.1	Yes
NZ_CP076841.1	Yes
NZ_CP069000.1	Yes
NZ_CP023993.1	Yes
NZ_CP010991.1	Yes
NZ_CP021819.1	Yes
NZ_MZ496295.1	Yes
NZ_CP036577.1	Yes
NZ_CP033941.1	Yes
NZ_CP015140.1	Yes
NZ_CP081722.1	Yes
NZ_LR135375.1	Yes
NC_004652.1	Yes
NZ_AP022392.1	Yes
NC_023144.1	Yes
NZ_CP056517.1	Yes
NZ_CP023274.1	Yes
NC_010157.1	Yes
NZ_CP031797.1	Yes
NZ_CP031656.1	Yes
NZ_CP075936.1	Yes
NZ_CP084862.1	Yes
NC_014959.1	Yes
NZ_CP084754.1	Yes
NZ_CP017022.1	Yes
NZ_CP047128.1	Yes
NZ_CP030067.1	Yes
NC_006978.1	Yes
NZ_MN241905.1	Yes
NZ_CP093069.1	Yes
NZ_AJ296103.1	Yes
NZ_CP043813.1	Yes
NZ_MH917285.1	Yes
NZ_OW967970.1	Yes
NZ_CP062858.1	Yes
NZ_CP069292.1	Yes
NZ_CP070125.1	Yes
NZ_CP022781.1	Yes
NZ_CP045315.1	Yes
NZ_LR135238.1	Yes
NZ_CP024431.1	Yes
NZ_CP031570.1	Yes
NZ_CP036083.1	Yes
NZ_CP044977.1	Yes
NZ_AP015030.1	Yes
NZ_OW968131.1	Yes
NZ_MN657107.1	Yes
NZ_CP056764.1	Yes
NZ_CP054034.1	Yes
NZ_CP045386.1	Yes
NZ_CP027025.1	Yes
NZ_CP067854.1	Yes
NZ_CP038880.1	Yes
NZ_CP019354.1	Yes
NZ_CP081506.1	Yes
NZ_CP097177.1	Yes
NZ_MT230168.1	Yes
NZ_OW967982.1	Yes
NC_013293.1	Yes
NZ_CP048065.1	Yes
NZ_CP023835.1	Yes
NZ_CP046215.1	Yes
NZ_CP055498.1	No
NC_013537.1	Yes
NZ_CP034939.1	Yes
NZ_CP083522.1	Yes
NZ_AP022265.1	Yes
NZ_KX230794.1	Yes
NZ_MK973083.1	Yes
NZ_CP068201.1	Yes
NZ_LR214994.1	Yes
NC_016841.1	Yes
NZ_CP056970.1	Yes
NZ_OW970519.1	Yes
NZ_CP063336.1	Yes
NZ_CP014254.1	Yes
NZ_CP030119.1	Yes
NZ_MN232200.1	Yes
NC_002108.1	Yes
NZ_CP095126.1	Yes
NZ_AP019546.1	Yes
NZ_MN657036.1	Yes
NZ_CP065516.1	Yes
NZ_CP069981.1	Yes
NC_002579.1	Yes
NZ_CP060076.1	Yes
NC_014813.1	Yes
NZ_CP069641.1	Yes
NZ_MH477637.1	Yes
NZ_CP004195.1	No
NZ_CP031665.1	Yes
NZ_CP036998.1	Yes
NZ_CP096121.1	Yes
NZ_CP060898.1	Yes
NZ_CP075081.1	Yes
NZ_MG845200.1	Yes
NZ_LR214986.1	Yes
NZ_MW598239.1	Yes
NZ_CP027099.1	Yes
NC_019134.1	Yes
NZ_CP070966.1	Yes
NZ_CP051715.1	Yes
NZ_MH785246.1	Yes
NZ_CP029422.1	Yes
NC_017185.1	Yes
NZ_CP085145.1	Yes
NZ_CP073313.1	Yes
NZ_CP014221.1	Yes
NC_019394.1	Yes
NZ_CP081704.1	Yes
NZ_CP012444.1	Yes
NZ_MF547664.1	Yes
NZ_CP094146.1	Yes
NZ_CP029127.1	Yes
NZ_CP040282.1	Yes
NC_012248.1	Yes
NZ_CP033462.1	Yes
NZ_KY012275.1	Yes
NZ_AP024095.1	Yes
NZ_CP019016.1	Yes
NZ_CP097417.1	Yes
NZ_CP062142.1	Yes
NZ_CP010024.1	Yes
NZ_CP070432.1	Yes
NZ_CP053984.1	Yes
NC_008597.1	Yes
NZ_CP038264.1	Yes
NZ_CP038246.1	Yes
NC_001903.1	Yes
NZ_CP081809.1	Yes
NZ_CP043278.1	Yes
NZ_CP006790.1	Yes
NZ_CP040123.1	Yes
NZ_CP014288.1	Yes
NZ_CP067630.1	Yes
NZ_CP036142.1	Yes
NZ_AP017933.1	Yes
NZ_MW645356.1	Yes
NC_019761.1	Yes
NZ_CP094255.1	Yes
NZ_CP088967.1	Yes
NZ_CP007545.1	Yes
NZ_CP077698.1	Yes
NZ_CP017250.1	Yes
NC_006974.1	Yes
NZ_CP089134.1	Yes
NZ_CP085164.1	Yes
NZ_CP036447.1	Yes
NZ_AP022434.1	Yes
NZ_CP020766.1	Yes
NC_017636.1	Yes
NZ_MK433206.1	Yes
NZ_AP019556.1	Yes
NZ_CP043044.1	Yes
NZ_AP018577.1	Yes
NZ_CP077995.1	Yes
NZ_CP072887.1	Yes
NZ_CP032813.1	Yes
NZ_CP086415.1	Yes
NZ_CP023007.1	Yes
NZ_CP036197.1	Yes
NZ_CP065548.1	Yes
NZ_OW967376.1	Yes
NZ_CP062224.1	Yes
NZ_CP041067.1	Yes
NZ_CP079189.1	Yes
NZ_CP018472.1	Yes
NZ_CP011006.1	Yes
NZ_CP069714.1	Yes
NZ_CP023852.1	Yes
NZ_CP054834.1	Yes
NZ_CP059007.1	Yes
NZ_CP015755.1	Yes
NZ_LR890680.1	Yes
NZ_CP076214.1	Yes
NZ_CP018876.1	Yes
NZ_CP065215.1	Yes
NZ_AP019555.1	Yes
NZ_CP013230.1	Yes
NZ_CP029743.1	Yes
NZ_CP088946.1	Yes
NZ_CP037322.1	Yes
NZ_CP036888.1	Yes
NZ_MN182746.1	Yes
NZ_MH491004.1	Yes
NZ_CP058115.1	Yes
NC_022651.1	Yes
NZ_CP017041.1	Yes
NZ_CP045549.1	Yes
NC_019786.1	Yes
NZ_CP066193.1	Yes
NZ_AP022661.1	Yes
NZ_MK439383.1	Yes
NZ_MN419434.1	Yes
NZ_CP083519.1	Yes
NZ_AP025527.1	Yes
NZ_CP024450.1	Yes
NZ_CP004328.1	No
NZ_CP013284.1	Yes
NC_014619.1	Yes
NZ_CP005743.1	No
NZ_JQ776502.1	Yes
NZ_LR135274.1	Yes
NZ_CP027502.1	Yes
NZ_LC225353.1	Yes
NZ_CP077241.1	Yes
NC_013786.1	Yes
NC_020241.1	Yes
NC_021234.2	Yes
NZ_CP015380.1	Yes
NZ_CP062472.1	Yes
NZ_CP058126.1	Yes
NZ_MT215579.1	No
NZ_OK323956.1	Yes
NZ_CP058785.1	Yes
NZ_MK773537.1	Yes
NZ_CP064247.1	Yes
NZ_LR135252.1	Yes
NZ_CP098744.1	Yes
NZ_AP023406.1	Yes
NZ_CP051737.1	Yes
NZ_CP016390.1	Yes
NZ_CP080134.1	Yes
NZ_CP068640.1	Yes
NZ_CP079691.1	Yes
NZ_AP024160.1	Yes
NZ_MF344569.1	Yes
NZ_CP060984.1	Yes
NZ_CP091097.1	Yes
NZ_AP023203.1	Yes
NZ_CP053041.1	Yes
NZ_CP063879.1	Yes
NZ_MT810359.1	Yes
NZ_CP039294.1	Yes
NZ_AP025022.1	Yes
NZ_CP021406.1	Yes
NZ_CP058660.1	Yes
NZ_MN648330.1	Yes
NZ_CP037815.1	Yes
NZ_CP013772.1	Yes
NZ_CP055405.1	Yes
NZ_CP017139.1	Yes
NZ_CP031822.1	Yes
NZ_CP032424.1	Yes
NZ_CP064442.1	Yes
NC_007490.2	Yes
NZ_CP061192.1	Yes
NZ_CP033801.1	Yes
NZ_CP044254.1	Yes
NZ_CP069487.1	Yes
NC_012517.1	Yes
NZ_CP066493.1	Yes
NZ_MZ475700.1	Yes
NZ_CP090917.1	Yes
NZ_CP083732.1	Yes
NZ_CP061173.1	Yes
NZ_CP076621.1	Yes
NZ_CP019330.1	Yes
NZ_CP015782.1	Yes
NZ_CP038361.1	Yes
NZ_CP028868.1	Yes
NZ_CP084230.1	Yes
NZ_CP016593.1	Yes
NZ_LR745044.1	Yes
NZ_MZ127841.1	Yes
NZ_CP060428.1	Yes
NZ_CP023811.1	Yes
NC_015053.1	Yes
NZ_CP080580.1	Yes
NZ_CP037437.1	Yes
NZ_CP054465.1	Yes
NZ_CP091898.1	Yes
NZ_CP050341.1	Yes
NZ_CP042964.1	Yes
NZ_CP031978.1	Yes
NZ_CP087270.1	Yes
NZ_CP059417.1	Yes
NZ_AP014644.1	Yes
NZ_CP071989.1	Yes
NZ_KU321583.1	Yes
NZ_CP040730.1	Yes
NZ_CP036608.1	Yes
NC_010406.1	Yes
NZ_LC542924.1	Yes
NZ_KU896918.1	Yes
NZ_LR217711.1	Yes
NZ_CP028544.1	Yes
NZ_LR131957.1	Yes
NZ_CP067857.1	Yes
NZ_CP068974.1	Yes
NZ_CP028981.1	Yes
NZ_CP066251.1	Yes
NZ_OU342902.1	Yes
NZ_CP075954.1	Yes
NZ_CP031715.1	Yes
NZ_EF595770.1	Yes
NZ_LR214991.1	Yes
NZ_LT591911.1	Yes
NZ_CP024554.1	Yes
NZ_CP070116.1	Yes
NZ_CP079733.1	Yes
NZ_CP083131.1	Yes
NZ_CP035546.1	Yes
NZ_CP068877.1	Yes
NZ_CP009409.2	Yes
NZ_CP026150.1	Yes
NZ_CP033210.1	Yes
NC_006377.1	Yes
NZ_CP076508.1	Yes
NZ_CP055400.1	Yes
NZ_CP036370.1	Yes
NZ_CP041915.1	Yes
NZ_CP049968.1	Yes
NZ_CP059418.1	Yes
NZ_CP039187.1	Yes
NZ_MG266000.1	Yes
NZ_CP079605.1	Yes
NZ_CP042137.1	Yes
NZ_CP011017.1	Yes
NZ_CP028554.1	Yes
NC_019784.1	Yes
NC_019788.1	Yes
NZ_CP028486.1	Yes
NZ_CP095729.1	Yes
NZ_CP073793.1	Yes
NZ_CP039931.1	Yes
NZ_FO834905.1	Yes
NZ_CP062828.1	Yes
NC_001858.1	Yes
NC_015907.1	Yes
NZ_CP092270.1	Yes
NZ_AP025925.1	Yes
NZ_CP084869.1	Yes
NZ_CP092021.1	Yes
NC_014227.1	Yes
NZ_CP042337.1	Yes
NZ_MH909331.1	Yes
NZ_CP071088.1	Yes
NZ_KX833209.1	Yes
NZ_CP050405.1	Yes
NZ_KT935445.1	Yes
NZ_CP091598.1	Yes
NZ_CP021710.1	Yes
NZ_CP012100.1	Yes
NZ_CP044710.1	Yes
NZ_CP036592.1	Yes
NZ_MZ855469.1	Yes
NC_023275.1	Yes
NZ_LR135182.1	Yes
NZ_MK621013.1	Yes
NZ_CP024284.1	Yes
NZ_CP058782.1	Yes
NZ_CP034126.1	Yes
NZ_MN101854.1	Yes
NZ_CP082956.1	Yes
NZ_AP022953.1	Yes
NZ_CP091181.1	Yes
NZ_AP025813.1	Yes
NZ_LN831028.1	Yes
NZ_CP052865.1	Yes
NZ_CP018880.1	Yes
NZ_CP054265.1	Yes
NZ_CP064051.1	Yes
NZ_CP055866.1	Yes
NZ_AP025616.1	Yes
NZ_CP085416.1	Yes
NZ_MF978387.1	Yes
NZ_CP014980.1	Yes
NZ_CP044000.1	Yes
NZ_CP039979.1	Yes
NZ_CP082157.1	Yes
NZ_CP023981.1	Yes
NZ_CP055605.1	Yes
NZ_CP071031.1	Yes
NZ_CP089314.1	Yes
NZ_CP033317.1	Yes
NZ_CP089320.1	Yes
NZ_CP095242.1	Yes
NZ_CP056217.1	Yes
NZ_CP014240.1	Yes
NZ_CP013684.1	Yes
NZ_CP047737.1	Yes
NZ_CP005883.1	No
NZ_CP072965.1	Yes
NC_007391.1	Yes
NZ_CP037104.1	Yes
NZ_CP014824.1	Yes
NZ_CP013538.1	Yes
NZ_CP091069.1	Yes
NZ_CP039728.1	Yes
NZ_CP062073.1	Yes
NC_004429.1	Yes
NZ_CP085342.1	Yes
NZ_CP063661.1	Yes
NC_003383.1	Yes
NZ_LR135388.1	Yes
NZ_CP068715.1	Yes
NZ_CP090306.1	Yes
NZ_CP091054.1	Yes
NZ_CP007135.1	Yes
NZ_CP024042.1	Yes
NZ_CP042480.1	Yes
NZ_CP062197.1	Yes
NZ_CP026496.1	Yes
NZ_CP026163.1	Yes
NZ_CP093261.1	Yes
NZ_CP026277.1	Yes
NZ_CP018759.1	Yes
NZ_CP066342.1	Yes
NZ_CP028795.2	Yes
NZ_CP021512.1	Yes
NZ_CP067526.1	Yes
NZ_CP095241.1	Yes
NC_008379.1	Yes
NZ_CP031850.1	Yes
NZ_CP063920.1	Yes
NC_017848.1	Yes
NZ_CP061130.1	Yes
NC_015664.1	Yes
NZ_CP081196.1	Yes
NZ_CP025042.1	Yes
NZ_CP086776.1	Yes
NZ_CP035539.1	Yes
NZ_CP039504.1	Yes
NZ_CP090025.1	Yes
NZ_CP028978.1	Yes
NZ_CP004304.1	No
NZ_CP086966.1	Yes
NZ_LR890206.1	Yes
NZ_CP066477.1	Yes
NZ_CP067253.1	Yes
NZ_CP044472.1	Yes
NZ_CP040319.1	Yes
NC_012161.1	Yes
NZ_CP074165.1	Yes
NZ_CP053793.1	Yes
NZ_CP033857.1	Yes
NC_010878.1	Yes
NZ_CP072733.1	Yes
NZ_LC316980.1	Yes
NZ_AP022571.1	Yes
NZ_CP014238.1	Yes
NZ_CP066674.1	Yes
NC_017508.1	Yes
NC_011981.1	Yes
NZ_AP022484.1	Yes
NZ_CP062837.1	Yes
NZ_MK465702.1	Yes
NZ_CP018269.1	Yes
NZ_CP069468.1	Yes
NZ_CP016722.1	Yes
NZ_OL908907.1	Yes
NZ_CP041681.1	Yes
NZ_CP070419.1	Yes
NZ_MT586603.1	Yes
NC_016970.1	Yes
NZ_CP054702.1	Yes
NZ_CP034133.1	Yes
NZ_CP091667.1	Yes
NZ_CP060929.1	Yes
NZ_OW970425.1	Yes
NZ_LK031773.1	Yes
NZ_CP013159.1	No
NZ_CP070473.1	Yes
NZ_CP015497.1	Yes
NZ_KX966395.1	Yes
NZ_CP038944.1	Yes
NZ_HF570055.1	Yes
NZ_LC590026.1	Yes
NZ_CP036443.1	Yes
NZ_CP035979.1	Yes
NC_017081.1	Yes
NZ_CP017864.1	Yes
NZ_CP060437.1	Yes
NZ_CP036260.1	Yes
NZ_CP095285.1	Yes
NZ_CP032988.1	Yes
NZ_KY964067.1	Yes
NZ_CP014683.1	Yes
NZ_AP018221.1	Yes
NZ_CP042143.1	Yes
NZ_LN555524.1	Yes
NZ_CP009592.1	Yes
NZ_CP030852.1	Yes
NZ_LC556215.1	Yes
NZ_AP022992.1	Yes
NZ_CP085718.1	Yes
NZ_CP090435.1	Yes
NZ_CP011023.1	Yes
NC_004308.1	Yes
NZ_CP045448.1	Yes
NZ_CP057462.1	Yes
NZ_MN242251.1	Yes
NZ_MZ513635.1	Yes
NZ_CP083028.1	Yes
NZ_CP051328.1	Yes
NZ_CP080169.1	Yes
NZ_CP086609.1	Yes
NZ_CP054741.1	Yes
NZ_CP044804.1	Yes
NC_021573.1	Yes
NZ_CP034825.1	Yes
NZ_MT816498.1	Yes
NC_019939.1	Yes
NZ_CP055417.1	No
NZ_CP038930.1	Yes
NZ_CP018727.1	Yes
NZ_CP055172.1	Yes
NC_014030.1	Yes
NZ_CP035346.1	Yes
NC_007615.1	Yes
NZ_CP019233.1	Yes
NZ_CP071180.1	Yes
NZ_CP047133.1	Yes
NZ_CP037408.1	Yes
NZ_CP019487.1	Yes
NZ_CP028726.1	Yes
NZ_CP038400.1	Yes
NZ_MH884650.1	Yes
NZ_CP061508.1	Yes
NZ_CP081822.1	Yes
NZ_KU176944.1	Yes
NZ_CP073050.1	No
NZ_LT963396.1	Yes
NZ_CP026061.1	Yes
NZ_CP053354.1	Yes
NZ_CP077340.1	Yes
NZ_CP013790.1	Yes
NC_023907.1	Yes
NZ_CP055485.1	No
NZ_HG969997.1	Yes
NZ_CP038953.1	Yes
NZ_CP006725.1	Yes
NZ_CP083793.1	Yes
NZ_AP014883.1	Yes
NZ_CP073733.1	Yes
NZ_CP016947.1	Yes
NZ_CP042388.1	Yes
NZ_CP079966.1	Yes
NZ_CP077903.1	Yes
NZ_CP055863.1	Yes
NZ_MW363915.1	Yes
NC_007962.1	Yes
NZ_CP056731.1	Yes
NZ_CP084288.1	Yes
NZ_CP044150.1	Yes
NZ_AP019855.1	Yes
NZ_CP032835.1	Yes
NZ_CP081683.1	Yes
NZ_CP021526.1	Yes
NZ_CP087062.1	Yes
NZ_CP069576.1	Yes
NZ_MF042358.1	Yes
NZ_CP072388.1	Yes
NC_011092.1	Yes
NZ_KY000039.1	Yes
NZ_KJ776581.1	Yes
NZ_LT853884.1	Yes
NZ_CP054755.1	Yes
NC_008213.1	Yes
NZ_CP076491.1	Yes
NZ_CP076038.1	Yes
NZ_CP015239.1	Yes
NZ_CP034680.1	Yes
NZ_CP060922.1	Yes
NZ_CP067538.1	Yes
NZ_AP021934.1	Yes
NC_022992.1	Yes
NC_025058.1	Yes
NZ_CP062141.1	Yes
NZ_CP020328.1	Yes
NZ_CP039953.1	Yes
NZ_LN867111.1	Yes
NZ_KY000054.1	Yes
NZ_CP098775.1	Yes
NZ_CP004237.1	Yes
NZ_CP037908.1	Yes
NZ_FR989770.1	Yes
NZ_CP033819.1	Yes
NZ_CP079126.1	Yes
NZ_CP024062.1	Yes
NZ_CP023929.1	Yes
NZ_LR890194.1	Yes
NZ_CP058646.1	Yes
NC_008697.1	Yes
NZ_CP085775.1	Yes
NC_017427.1	Yes
NZ_MZ090007.1	Yes
NZ_CP044459.1	Yes
NZ_CP005846.1	No
NZ_CP020871.1	Yes
NZ_LC019731.1	Yes
NZ_CP059757.1	Yes
NZ_MN657114.1	Yes
NZ_MH067976.1	Yes
NZ_CP019315.1	Yes
NZ_FR989810.1	Yes
NZ_CP046399.1	Yes
NZ_MK878894.1	Yes
NC_015742.1	Yes
NZ_CP073196.1	Yes
NZ_CP005806.1	No
NZ_CP023023.1	Yes
NZ_CP041342.1	Yes
NZ_CP048378.1	Yes
NZ_CP029898.1	Yes
NZ_CP060957.1	Yes
NZ_CP016313.1	Yes
NC_013519.1	Yes
NZ_CP050125.1	Yes
NC_013541.1	Yes
NZ_CP028672.1	Yes
NZ_CP083029.1	Yes
NZ_CP036036.1	Yes
NC_019760.1	Yes
NZ_CP067533.1	Yes
NC_014234.1	Yes
NZ_CP089972.1	Yes
NZ_LT632321.1	Yes
NZ_CP073140.1	Yes
NZ_MT859309.1	Yes
NZ_MZ475701.1	Yes
NZ_CP090384.1	Yes
NZ_CP040049.1	Yes
NZ_CP036929.1	Yes
NZ_CP030195.1	Yes
NZ_MN148449.1	Yes
NZ_CP017932.1	Yes
NZ_AP024821.1	Yes
NZ_CP064394.1	Yes
NZ_CP070875.1	Yes
NZ_CP012118.2	Yes
NZ_CP064050.1	Yes
NZ_MT771290.1	Yes
NZ_CP084760.1	Yes
NC_019787.1	Yes
NZ_CP091602.1	Yes
NZ_CP083180.1	Yes
NZ_CP065439.1	Yes
NZ_CP067888.1	Yes
NZ_CP091282.1	Yes
NZ_CP059008.1	Yes
NZ_CP065873.1	Yes
NZ_CP095648.1	Yes
NZ_CP017276.1	Yes
NZ_CP033583.1	Yes
NZ_CP074103.1	Yes
NZ_CP027580.1	Yes
NZ_CP005826.1	No
NC_009345.1	Yes
NZ_CP035864.1	Yes
NZ_AP021999.1	Yes
NZ_CP098745.1	Yes
NC_005244.2	Yes
NZ_CP075299.1	Yes
NZ_AB893594.1	Yes
NZ_CP083845.1	Yes
NC_019553.1	Yes
NZ_CP009939.1	Yes
NZ_MT635909.1	Yes
NZ_KJ868090.1	Yes
NZ_CP068067.1	Yes
NZ_CP044763.1	Yes
NZ_LR890528.1	Yes
NZ_CP023791.1	Yes
NZ_CP040759.1	Yes
NZ_OW967798.1	Yes
NZ_AP022089.1	Yes
NZ_CP075194.1	Yes
NZ_CP050104.1	Yes
NZ_CP025424.1	Yes
NC_012509.1	Yes
NC_017771.1	Yes
NZ_MK625201.1	Yes
NZ_CP037259.1	Yes
NZ_KU530222.1	Yes
NZ_CP032647.1	Yes
NZ_CP054362.1	Yes
NZ_CP040596.1	Yes
NZ_CP094481.1	Yes
NC_016035.1	Yes
NZ_CP082991.1	Yes
NZ_CP043794.1	Yes
NZ_CP037456.1	Yes
NZ_CP010730.1	Yes
NZ_CP094279.1	Yes
NZ_CP048248.1	Yes
NZ_CP047734.1	Yes
NZ_AP022196.1	Yes
NZ_CP019989.1	Yes
NZ_CP068417.1	Yes
NZ_CP084881.1	Yes
NZ_OU659116.1	Yes
NZ_CP072578.1	Yes
NZ_CP019874.1	Yes
NZ_CP009414.1	Yes
NZ_CP037128.1	Yes
NZ_CP083133.1	Yes
NZ_CP020583.1	Yes
NZ_CP076512.1	Yes
NZ_MW647491.1	Yes
NZ_CP005740.1	No
NZ_CP055500.1	No
NZ_CP043623.1	Yes
NZ_CP043802.1	Yes
NZ_CP043345.1	Yes
NZ_CP027192.1	Yes
NZ_CP056076.1	Yes
NZ_CP005735.1	No
NZ_CP037808.1	Yes
NZ_CP023790.1	Yes
NC_016939.1	Yes
NZ_CP032888.1	Yes
NC_020420.1	Yes
NZ_CP010621.1	Yes
NZ_CP041680.1	Yes
NZ_CP062988.1	Yes
NZ_CP068904.1	Yes
NZ_CP071199.1	Yes
NZ_CP064169.1	Yes
NZ_AP018571.1	Yes
NZ_CP082866.1	Yes
NC_013653.1	Yes
NZ_CP028253.1	Yes
NZ_OU342908.1	Yes
NZ_CP039698.1	Yes
NZ_CP035857.1	Yes
NZ_CP031999.1	Yes
NZ_CP005699.1	No
NZ_CP088951.1	Yes
NZ_CP082826.1	Yes
NZ_CP089990.1	Yes
NZ_CP073922.1	Yes
NZ_OW967378.1	Yes
NZ_AP024482.1	Yes
NZ_MT230228.1	Yes
NZ_CP051728.1	Yes
NZ_MN232206.1	Yes
NZ_CP084319.1	Yes
NZ_CP025868.1	Yes
NZ_CP080957.1	Yes
NZ_CP069287.1	Yes
NZ_CP037271.1	Yes
NZ_CP062892.1	Yes
NZ_CP066238.1	Yes
NZ_CP033128.1	Yes
NZ_CP026749.2	Yes
NZ_LR890653.1	Yes
NZ_CP065977.1	Yes
NZ_CP032263.1	Yes
NC_017776.1	Yes
NZ_MN080490.1	Yes
NZ_CP091233.1	Yes
NZ_CP033802.1	Yes
NZ_CP015174.1	Yes
NZ_CP015072.1	Yes
NZ_CP037348.1	Yes
NZ_CP041164.1	Yes
NZ_CP035199.1	Yes
NZ_CP043779.1	Yes
NZ_CP021203.1	Yes
NZ_CP035918.1	Yes
NZ_CP025015.1	Yes
NZ_CP058546.1	Yes
NZ_LR890715.1	Yes
NC_024982.1	Yes
NZ_KM583817.1	Yes
NZ_MN053930.1	Yes
NZ_CP035178.1	Yes
NZ_CP062206.1	Yes
NZ_MW864328.1	Yes
NZ_CP084231.1	Yes
NZ_MH713706.1	Yes
NC_012487.1	Yes
NZ_CP019439.1	Yes
NZ_CP073051.1	No
NZ_CP016272.1	Yes
NZ_CP068301.1	Yes
NC_012200.1	Yes
NC_011858.1	Yes
NZ_CP046245.1	Yes
NZ_CP029165.1	Yes
NZ_CP044828.1	Yes
NZ_CP046725.1	Yes
NZ_CP050358.1	Yes
NZ_CP062269.1	Yes
NZ_AP023244.1	Yes
NZ_CP020494.1	Yes
NZ_CP075605.1	Yes
NC_013505.1	Yes
NC_024958.1	Yes
NZ_CP063007.1	Yes
NZ_CP074688.1	Yes
NZ_CP086926.1	Yes
NZ_CP018726.1	Yes
NZ_CP088263.1	Yes
NZ_CP063660.1	Yes
NZ_CP089600.1	Yes
NZ_CP043380.1	Yes
NZ_CP065803.1	Yes
NZ_CP040905.1	Yes
NZ_CP055255.1	Yes
NZ_CP021679.1	Yes
NZ_MT269827.1	Yes
NZ_CP071106.1	Yes
NZ_CP056033.1	Yes
NZ_AP019405.1	Yes
NZ_CP056911.1	Yes
NZ_CP053733.1	Yes
NZ_CP030234.1	Yes
NZ_CP028973.1	Yes
NC_022536.1	Yes
NZ_CP043475.1	Yes
NZ_LT703507.1	Yes
NZ_CP035275.1	Yes
NZ_CP028786.2	Yes
NZ_CP054927.1	Yes
NZ_CP044279.1	Yes
NZ_CP015723.1	Yes
NZ_CP063422.1	Yes
NZ_CP012484.1	Yes
NZ_CP054603.1	Yes
NZ_CP095702.1	Yes
NC_008308.1	Yes
NZ_CP018204.1	Yes
NZ_CP093388.1	Yes
NZ_CP023367.1	Yes
NZ_AP025805.1	Yes
NZ_CP027063.3	Yes
NZ_CP033394.2	Yes
NZ_CP060069.1	Yes
NZ_MK140641.1	Yes
NZ_CP035118.1	Yes
NZ_CP020990.2	Yes
NC_013211.1	Yes
NZ_CP081568.1	Yes
NZ_CP038596.1	Yes
NZ_MN543576.1	Yes
NZ_CP067734.1	Yes
NC_019245.1	Yes
NZ_CP035877.1	Yes
NZ_CP065157.1	Yes
NZ_CP031378.1	Yes
NZ_CP048949.1	Yes
NZ_CP033100.1	Yes
NZ_CP025812.1	Yes
NZ_MN336501.1	Yes
NZ_MG649062.1	Yes
NZ_CP013005.1	Yes
NZ_CP073156.1	Yes
NZ_CP016494.1	Yes
NZ_LR135290.1	Yes
NZ_CP017909.1	Yes
NZ_CP091760.1	Yes
NZ_CP018829.1	Yes
NZ_CP025052.1	Yes
NZ_LR880735.1	Yes
NZ_CP039812.1	Yes
NZ_MW390531.1	Yes
NZ_CP061724.1	Yes
NC_010660.1	Yes
NZ_CP011844.1	Yes
NZ_CP022795.1	Yes
NZ_CP013627.1	Yes
NZ_CP026270.1	Yes
NZ_LR135286.1	Yes
NZ_MF770240.1	Yes
NZ_CP086407.1	Yes
NZ_CP045951.1	Yes
NZ_CP040885.1	Yes
NZ_CP072960.1	Yes
NZ_CP091531.1	Yes
NZ_CP017904.1	Yes
NZ_MN816371.1	Yes
NZ_CP027529.1	Yes
NZ_CP061207.1	Yes
NZ_CP018947.1	Yes
NZ_CP064848.1	Yes
NZ_CP033628.1	Yes
NZ_CP047590.1	Yes
NZ_CP023986.1	Yes
NZ_CP056898.1	Yes
NZ_CP094673.1	Yes
NZ_CP035126.1	Yes
NZ_CP031233.1	Yes
NZ_CP034137.1	Yes
NZ_CP034729.1	Yes
NC_025143.1	Yes
NZ_CP093531.1	Yes
NZ_CP019575.1	Yes
NZ_MN657116.1	Yes
NC_022609.1	Yes
NZ_MW646301.1	Yes
NZ_CP029215.1	Yes
NZ_AP024807.1	Yes
NZ_CP039814.1	Yes
NC_005702.1	Yes
NZ_CP054231.1	Yes
NZ_CP073834.1	Yes
NC_006129.1	Yes
NZ_CP045053.1	Yes
NZ_AP022211.1	Yes
NZ_CP061949.1	Yes
NZ_CP025695.1	Yes
NZ_CP049078.2	Yes
NC_022227.1	Yes
NZ_FR989806.1	Yes
NZ_CP032305.1	Yes
NZ_CP083696.1	No
NZ_MW013144.1	Yes
NZ_LR135352.1	Yes
NZ_AP022878.1	Yes
NZ_CP063230.1	Yes
NZ_CP069452.1	Yes
NZ_CP037105.1	Yes
NZ_OW970371.1	Yes
NZ_OU016030.1	Yes
NZ_MH067972.1	Yes
NZ_CP084665.1	Yes
NC_021051.1	Yes
NZ_CP075633.1	Yes
NZ_CP032533.1	Yes
NZ_CP017233.1	Yes
NZ_CP011616.1	Yes
NZ_AP025908.1	Yes
NZ_MK862125.1	Yes
NZ_MH114596.1	Yes
NZ_CP024656.1	Yes
NZ_LR215040.1	Yes
NZ_LR217721.1	Yes
NZ_CP046710.1	Yes
NZ_MT230404.1	Yes
NZ_MW373507.1	Yes
NZ_CP010722.1	Yes
NZ_CP022174.1	Yes
NZ_MH909349.1	Yes
NZ_CP031344.1	Yes
NZ_CP076317.1	Yes
NZ_LR882924.1	Yes
NZ_CP021159.1	Yes
NZ_CP015097.1	Yes
NZ_LN850163.1	Yes
NZ_CP028243.1	Yes
NZ_CP028563.1	Yes
NZ_AP022065.1	Yes
NZ_CP095089.1	Yes
NZ_CP022063.1	Yes
NC_021903.1	Yes
NZ_CP058210.1	Yes
NZ_CP095659.1	Yes
NZ_KX443406.1	Yes
NZ_CP092194.1	Yes
NZ_KX839207.1	Yes
NZ_CP073195.1	Yes
NZ_CP005748.1	No
NZ_CP033886.1	Yes
NZ_CP011275.1	Yes
NZ_LR898884.1	Yes
NZ_MK158080.1	Yes
NZ_CP090825.1	Yes
NZ_AP021926.1	Yes
NC_010906.1	Yes
NZ_CP020613.1	Yes
NZ_CP046038.1	Yes
NZ_KT223775.1	Yes
NZ_CP043577.1	Yes
NZ_OU015714.1	Yes
NZ_LR882980.1	Yes
NZ_CP067680.1	Yes
NZ_CP071318.1	Yes
NZ_CP015213.1	Yes
NZ_LR134110.1	Yes
NZ_CP046067.1	Yes
NZ_MK312247.1	Yes
NZ_MT163739.1	Yes
NZ_CP047341.1	Yes
NZ_CP075181.1	Yes
NZ_CP004150.1	No
NZ_CP084784.1	Yes
NZ_MH648141.1	Yes
NZ_CP019200.1	Yes
NZ_AP022099.1	Yes
NZ_AP019409.1	Yes
NZ_CP013330.1	Yes
NZ_CP040426.1	Yes
NZ_LR890553.1	Yes
NZ_CP067596.1	Yes
NZ_CP066174.1	Yes
NZ_CP022146.1	Yes
NZ_CP009107.1	Yes
NC_019184.1	Yes
NZ_CP070183.1	Yes
NZ_CP043551.1	Yes
NZ_CP036431.1	Yes
NZ_CP007621.1	Yes
NZ_CP049148.1	Yes
NZ_CP083583.1	Yes
NZ_LR890239.1	Yes
NZ_CP040266.1	Yes
NZ_CP063971.1	Yes
NC_020381.1	Yes
NZ_CP014832.1	Yes
NZ_CP098728.1	Yes
NZ_CP012520.1	Yes
NZ_MZ291453.1	Yes
NZ_CP093375.1	Yes
NZ_CP013709.1	Yes
NZ_CP022359.1	Yes
NZ_LT960778.1	Yes
NZ_CP065648.1	Yes
NZ_MW800635.1	Yes
NZ_CP094384.1	Yes
NZ_CP021946.1	Yes
NZ_CP093327.1	Yes
NZ_CP024244.1	Yes
NZ_MF150120.1	Yes
NZ_CP049853.1	Yes
NZ_CP061617.1	Yes
NZ_AP022500.1	Yes
NZ_CP013035.1	Yes
NZ_KT754165.1	Yes
NZ_CP023879.1	Yes
NZ_CP043887.1	Yes
NZ_CP073147.1	Yes
NZ_CP015127.2	Yes
NZ_MF150118.1	Yes
NZ_CP054298.1	Yes
NZ_CP010750.1	Yes
NZ_CP028889.1	Yes
NZ_CP024464.1	Yes
NZ_CP089396.1	Yes
NZ_CP061863.1	Yes
NZ_CP018798.1	Yes
NZ_CP061763.1	Yes
NZ_CP044764.1	Yes
NZ_CP058840.1	Yes
NC_000958.1	Yes
NZ_CP004337.1	No
NZ_CP071089.1	Yes
NZ_CP017294.1	Yes
NZ_CP029583.1	Yes
NZ_CP032420.1	Yes
NZ_CP022917.1	Yes
NC_025154.1	Yes
NZ_CP041101.1	Yes
NZ_CP083783.1	Yes
NZ_KM210088.1	Yes
NZ_CP036820.1	Yes
NC_010885.1	Yes
NZ_CP064921.1	Yes
NC_010733.1	Yes
NC_022542.1	Yes
NZ_CP046370.1	Yes
NZ_MN937241.1	Yes
NZ_MN647787.1	Yes
NZ_CP054716.1	Yes
NZ_CP066854.1	Yes
NC_002061.1	Yes
NZ_CP086468.1	Yes
NZ_CP088108.1	Yes
NZ_CP047219.1	Yes
NZ_CP091302.1	Yes
NZ_CP086943.1	Yes
NZ_CP039285.1	Yes
NZ_CP036441.1	Yes
NC_008741.1	Yes
NZ_CP035725.1	Yes
NZ_AP022182.1	Yes
NZ_CP075080.1	Yes
NZ_MT039201.1	Yes
NC_001764.1	Yes
NZ_MK973072.1	Yes
NZ_CP015171.1	Yes
NZ_CP025809.1	Yes
NZ_CP004255.1	Yes
NZ_CP032496.1	Yes
NZ_CP029214.1	Yes
NC_025145.1	Yes
NC_007209.1	Yes
NZ_CP070428.1	Yes
NZ_CP075586.1	Yes
NZ_CP044840.1	Yes
NZ_LR999868.1	Yes
NZ_MG845201.1	Yes
NZ_CP068078.1	Yes
NZ_CP024392.1	Yes
NZ_AP023236.1	Yes
NZ_OW970437.1	Yes
NZ_AP022820.1	Yes
NZ_MK295831.1	Yes
NZ_MG053108.1	Yes
NZ_CP010006.1	Yes
NZ_CP018742.1	Yes
NZ_MH727565.1	Yes
NC_014255.1	Yes
NZ_CP014877.1	Yes
NZ_CP062227.1	Yes
NZ_CP036116.1	Yes
NZ_AP024190.1	Yes
NZ_CP053369.1	Yes
NZ_CP045089.1	Yes
NZ_CP011623.1	Yes
NZ_CP040362.1	Yes
NC_009998.1	Yes
NZ_CP019657.1	Yes
NZ_CP032140.1	Yes
NZ_CP083428.1	Yes
NZ_CP009066.1	Yes
NZ_CP032925.1	Yes
NZ_LC543863.1	Yes
NZ_CP012895.1	No
NZ_CP060068.1	Yes
NZ_KY781949.1	Yes
NZ_MN657078.1	Yes
NC_015432.1	Yes
NZ_CP090139.1	Yes
NZ_CP085333.1	Yes
NZ_CP082958.1	Yes
NC_025131.1	Yes
NZ_CP028337.1	Yes
NZ_CP063899.1	Yes
NZ_LR890626.1	Yes
NZ_CP035788.1	Yes
NZ_CP036461.1	Yes
NZ_CP039494.1	Yes
NZ_CP063807.1	Yes
NZ_CP035171.1	Yes
NZ_CP062343.1	Yes
NZ_CP066843.1	Yes
NZ_CP093404.1	Yes
NZ_CP039372.1	Yes
NZ_KR973434.1	Yes
NZ_CP068037.1	Yes
NZ_CP090403.1	Yes
NZ_CP081307.1	Yes
NZ_CP019566.1	Yes
NC_017662.1	Yes
NZ_CP095282.1	Yes
NZ_CP028640.1	Yes
NZ_CP044635.1	Yes
NZ_CP075114.1	Yes
NZ_CP036871.1	Yes
NZ_CP043351.1	Yes
NZ_CP037810.1	Yes
NZ_CP042889.1	Yes
NZ_CP066758.1	Yes
NZ_CP062980.1	Yes
NZ_CP017377.1	Yes
NZ_CP042485.1	Yes
NZ_CP044797.1	Yes
NC_008504.1	Yes
NZ_CP069448.1	Yes
NZ_CP055370.1	Yes
NZ_CP036917.1	Yes
NZ_CP015353.1	Yes
NZ_MH547561.1	Yes
NZ_CP010161.1	Yes
NZ_CP061324.1	Yes
NZ_CP036285.1	Yes
NZ_CP035983.1	Yes
NZ_CP065778.1	Yes
NZ_CP070352.1	Yes
NZ_CP071323.1	Yes
NC_019366.1	Yes
NZ_CP050458.1	Yes
NZ_CP076203.1	Yes
NZ_MN510446.1	Yes
NZ_CP069398.1	Yes
NZ_CP085892.1	Yes
NZ_CP020103.1	Yes
NZ_CP007453.1	Yes
NZ_CP067878.1	Yes
NZ_CP028660.1	Yes
NZ_CP055051.1	Yes
NZ_CP018322.1	Yes
NZ_CP038643.1	Yes
NC_010477.1	Yes
NZ_CP024446.1	Yes
NZ_CP051681.1	Yes
NZ_AP017347.1	Yes
NZ_CP025846.1	Yes
NZ_CP082309.1	Yes
NZ_CP058117.1	Yes
NZ_CP075476.1	Yes
NZ_CP098221.1	Yes
NZ_LT985292.1	Yes
NZ_KY471307.1	Yes
NZ_CP010393.1	Yes
NZ_CP090988.1	Yes
NC_001670.1	Yes
NZ_MF788069.1	Yes
NZ_MK295829.1	Yes
NZ_CP009329.1	Yes
NC_015970.1	Yes
NZ_CP011622.1	Yes
NZ_CP080334.1	Yes
NZ_LN735558.1	Yes
NZ_CP066868.1	Yes
NZ_CP026022.1	Yes
NZ_CP047227.1	Yes
NZ_CP037232.1	Yes
NZ_CP047181.1	Yes
NZ_CP086882.1	Yes
NZ_AP017625.1	Yes
NZ_MH909342.1	Yes
NZ_CP055178.1	Yes
NZ_CP042838.1	Yes
NZ_CP022004.1	Yes
NZ_CP071964.1	Yes
NC_019148.1	Yes
NZ_CP092100.1	Yes
NZ_AP021886.1	Yes
NZ_CP039059.1	Yes
NZ_CP066826.1	Yes
NZ_CP093216.1	Yes
NZ_CP081476.1	Yes
NZ_CP086892.1	Yes
NC_012198.1	Yes
NC_001811.1	Yes
NZ_CP028382.1	Yes
NZ_KY000045.1	Yes
NZ_CP097224.1	Yes
NZ_CP090582.1	Yes
NZ_CP027383.1	Yes
NZ_CP092742.1	Yes
NZ_KR869778.1	Yes
NZ_CP027583.1	Yes
NZ_CP065538.1	Yes
NZ_CP073304.1	Yes
NZ_LC377536.1	Yes
NZ_CP081005.1	Yes
NZ_MF678351.1	Yes
NC_021570.1	Yes
NZ_CP070081.1	Yes
NZ_CP058362.1	Yes
NZ_LT985272.1	Yes
NZ_CP064413.1	Yes
NZ_CP063114.1	Yes
NZ_LC589064.1	Yes
NZ_KT779035.1	Yes
NZ_CP046043.1	Yes
NZ_CP061182.1	Yes
NZ_CP026712.1	Yes
NZ_CP010379.1	Yes
NZ_CP021356.1	Yes
NZ_CP082263.1	Yes
NZ_CP092795.1	Yes
NZ_CP043613.1	Yes
NZ_CP079813.1	Yes
NZ_CP061641.1	Yes
NZ_CP084273.1	Yes
NZ_LR890357.1	Yes
NZ_CP045126.1	Yes
NZ_CP029235.1	Yes
NZ_CP059743.1	Yes
NZ_CP062776.1	Yes
NZ_CP033753.1	Yes
NZ_CP013567.1	Yes
NZ_CP040645.1	Yes
NZ_CP015383.1	Yes
NZ_CP028489.1	Yes
NZ_AP021995.1	Yes
NZ_CP083579.1	Yes
NZ_CP073902.1	Yes
NZ_CP072514.1	Yes
NT_187149.1	Yes
NZ_CP063022.1	Yes
NZ_CP020948.1	Yes
NZ_KX364409.1	Yes
NZ_CP040746.1	Yes
NZ_CP020404.1	Yes
NZ_CP076411.1	Yes
NZ_CP040796.1	Yes
NZ_CP048305.1	Yes
NZ_CP067646.1	Yes
NZ_CP074192.1	Yes
NC_016974.1	Yes
NC_006425.1	Yes
NZ_MW390538.1	Yes
NZ_CP081197.1	Yes
NZ_CP058298.1	Yes
NZ_OW970362.1	Yes
NZ_CP036622.1	Yes
NC_011851.1	Yes
NZ_CP055345.1	Yes
NC_009671.1	Yes
NZ_CP049325.1	Yes
NZ_CP098256.1	Yes
NC_013408.1	Yes
NZ_CP046305.1	Yes
NZ_CP028663.1	Yes
NZ_CP039185.1	Yes
NZ_CP059689.1	Yes
NZ_CP044658.1	Yes
NZ_MT039142.1	Yes
NC_014333.1	Yes
NZ_CP092859.1	Yes
NZ_CP067691.1	Yes
NZ_CP024317.1	Yes
NZ_CP005767.1	No
NZ_CP056745.1	Yes
NZ_CP070109.1	Yes
NZ_KM659912.1	Yes
NZ_CP054661.1	Yes
NZ_CP088275.1	Yes
NZ_CP062466.1	Yes
NZ_CP097176.1	Yes
NZ_AP025884.1	Yes
NZ_CP089141.1	Yes
NZ_CP043815.1	Yes
NZ_CP032278.1	Yes
NZ_CP070052.1	Yes
NZ_KJ541071.1	Yes
NZ_LR890568.1	Yes
NZ_CP060951.1	Yes
NZ_CP036324.1	Yes
NZ_CP086433.1	Yes
NZ_LR890488.1	Yes
NZ_CP047179.1	Yes
NZ_CP084335.1	Yes
NZ_LR898878.1	Yes
NZ_CP095138.1	Yes
NZ_LR135256.1	Yes
NZ_CP077847.1	Yes
NZ_LR217723.1	Yes
NZ_CP021217.1	Yes
NZ_KY978629.1	Yes
NZ_CP049949.1	Yes
NZ_CP036188.1	Yes
NC_022881.1	Yes
NZ_CP093541.1	Yes
NZ_CP083446.1	Yes
NZ_CP079701.1	Yes
NZ_CP090396.1	Yes
NZ_AP022166.1	Yes
NZ_CP039301.1	Yes
NZ_CP051426.1	Yes
NC_002483.1	Yes
NZ_CP015216.1	Yes
NC_021292.1	Yes
NZ_CP042523.1	Yes
NZ_CP091600.1	Yes
NZ_CP073052.1	No
NZ_CP086477.1	Yes
NZ_CP089016.1	Yes
NC_015665.1	Yes
NZ_CP056897.1	Yes
NZ_CP076859.1	Yes
NZ_MF135535.1	Yes
NC_011316.1	Yes
NZ_CP028613.1	Yes
NZ_MH884653.1	Yes
NZ_CP056389.1	Yes
NZ_MH422553.1	Yes
NZ_CP053554.1	Yes
NC_007166.1	Yes
NZ_CP041782.1	Yes
NZ_CP075057.1	Yes
NZ_CP058659.1	Yes
NZ_LR594665.1	Yes
NZ_CP032874.1	Yes
NZ_AP013064.1	Yes
NZ_CP076840.1	Yes
NZ_CP092767.1	Yes
NZ_CP064333.1	Yes
NZ_CP053974.1	Yes
NZ_CP095661.1	Yes
NZ_CP060059.1	Yes
NZ_CP030924.1	Yes
NZ_CP039328.1	Yes
NZ_MN187903.1	Yes
NZ_CP055676.1	Yes
NZ_CP047329.1	Yes
NZ_CP084773.1	Yes
NC_008613.1	Yes
NZ_MH763829.1	Yes
NZ_LR214939.1	Yes
NZ_CP018764.1	Yes
NZ_CP005824.1	No
NZ_CP027336.1	Yes
NZ_AP019821.1	Yes
NZ_CP036561.1	Yes
NZ_AP022349.1	Yes
NZ_CP076560.1	Yes
NZ_CP086829.1	Yes
NZ_CP070145.1	Yes
NZ_CP032193.1	Yes
NZ_KX274135.1	Yes
NZ_CP098209.1	Yes
NZ_CP041910.1	Yes
NC_012231.1	Yes
NZ_CP011157.1	Yes
NZ_MK275627.1	Yes
NZ_CP004180.1	No
NZ_CP032843.1	Yes
NC_010608.1	Yes
NZ_CP029929.1	Yes
NZ_CP032748.1	Yes
NZ_KM406488.1	Yes
NZ_CP065264.1	Yes
NZ_CP058845.1	Yes
NZ_CP014650.1	Yes
NZ_CP029845.1	Yes
NZ_CP065854.1	Yes
NZ_CP012185.1	Yes
NZ_CP032878.1	Yes
NZ_CP010217.1	Yes
NZ_CP050717.1	Yes
NZ_CP084048.1	Yes
NZ_CP097627.1	Yes
NZ_CP091692.1	Yes
NZ_MT559995.1	Yes
NZ_KJ802404.1	Yes
NZ_MT039195.1	Yes
NZ_MT742183.1	Yes
NZ_CP039984.1	Yes
NZ_KX009060.1	Yes
NZ_CP042835.1	Yes
NZ_CP086962.1	Yes
NZ_CP027787.1	Yes
NZ_CP028781.2	Yes
NZ_CP038922.1	Yes
NC_012523.1	Yes
NZ_CP019232.1	Yes
NZ_CP036822.1	Yes
NZ_CP049955.1	Yes
NC_009352.2	Yes
NC_001949.1	Yes
NZ_CP080302.1	Yes
NZ_CP040301.1	Yes
NZ_CP012461.1	Yes
NZ_CP065903.1	Yes
NZ_CP053658.2	Yes
NZ_OU659115.1	Yes
NZ_CP061522.1	Yes
NZ_CP096224.1	Yes
NZ_CP059321.1	Yes
NZ_CP024064.1	Yes
NZ_CP084254.1	Yes
NC_017132.1	Yes
NZ_CP041718.1	Yes
NZ_CP027595.1	Yes
NZ_CP031904.1	Yes
NZ_CP011852.1	Yes
NZ_MW264511.1	Yes
NC_022574.1	Yes
NZ_CP009604.1	Yes
NZ_CP085476.1	Yes
NZ_MN158990.1	Yes
NZ_CP064317.1	Yes
NZ_CP016463.1	Yes
NZ_CP039986.1	Yes
NC_019326.1	Yes
NZ_CP036301.1	Yes
NZ_CP083045.1	Yes
NZ_CP047840.1	Yes
NC_021199.1	Yes
NZ_CP086487.1	Yes
NZ_CP043954.1	Yes
NZ_CP067287.1	Yes
NZ_CP073044.1	No
NC_012203.1	Yes
NZ_CP038272.1	Yes
NC_010721.1	Yes
NZ_CP073832.1	Yes
NZ_CP090426.1	Yes
NZ_CP041229.1	Yes
NZ_CP009873.1	Yes
NZ_CP059825.1	Yes
NZ_CP048698.1	Yes
NZ_CP067422.1	Yes
NC_014308.1	Yes
NZ_MF627444.1	Yes
NC_004349.1	Yes
NZ_CP055340.1	Yes
NZ_CP027671.1	Yes
NZ_CP020426.2	Yes
NZ_CP067861.1	Yes
NZ_CP010662.1	Yes
NZ_CP039141.1	Yes
NZ_AP024120.1	Yes
NZ_MK416154.1	Yes
NC_017558.1	Yes
NZ_CP071607.1	Yes
NZ_CP086925.1	Yes
NZ_CP026119.1	Yes
NZ_CP039723.1	Yes
NZ_CP089785.1	Yes
NZ_CP049080.1	Yes
NC_015864.1	Yes
NZ_CP010853.1	Yes
NZ_CP075252.1	Yes
NZ_CP058151.1	Yes
NZ_LR890575.1	Yes
NZ_CP022965.1	Yes
NZ_LT592147.1	Yes
NZ_MT441555.1	Yes
NZ_CP055677.1	Yes
NZ_CP076226.1	Yes
NZ_CP060848.1	Yes
NZ_CP075384.1	Yes
NZ_LT985288.1	Yes
NZ_LT985319.1	Yes
NZ_CP009462.1	Yes
NZ_CP095070.1	Yes
NC_014310.1	Yes
NZ_KU578032.1	Yes
NZ_CP032655.1	Yes
NZ_OD940423.1	No
NZ_CP009073.1	Yes
NC_008226.2	Yes
NZ_MT230253.1	Yes
NZ_CP077783.1	Yes
NZ_CP032004.1	Yes
NZ_AP025788.1	Yes
NC_019359.1	Yes
NZ_MT230315.1	Yes
NZ_CP090578.1	Yes
NZ_CP085290.1	Yes
NZ_CP093247.1	Yes
NZ_CP065609.1	Yes
NZ_CP025253.1	Yes
NZ_CP010748.1	Yes
NZ_CP037938.1	Yes
NZ_CP040361.1	Yes
NZ_CP065816.1	Yes
NC_019795.1	Yes
NZ_CP038968.1	Yes
NZ_CP025128.1	Yes
NZ_CP050499.1	Yes
NZ_CP012702.1	Yes
NZ_CP012595.1	Yes
NZ_CP036328.1	Yes
NZ_CP015154.1	Yes
NZ_MT732196.1	Yes
NZ_CP009572.1	Yes
NZ_CP004209.1	No
NZ_LT984804.1	Yes
NZ_CP027162.1	Yes
NC_005250.1	Yes
NZ_CP086793.1	Yes
NZ_CP010990.1	Yes
NZ_CP043629.1	Yes
NZ_CP068911.1	Yes
NZ_MT158481.1	Yes
NZ_CP038239.1	Yes
NZ_CP084744.1	Yes
NZ_CP025469.1	Yes
NC_004966.1	Yes
NZ_CP019997.1	Yes
NZ_CP059469.1	Yes
NZ_AP025526.1	Yes
NC_014615.1	Yes
NZ_CP045284.1	Yes
NZ_CP016859.1	Yes
NZ_LR890548.1	Yes
NZ_MH734334.1	Yes
NZ_CP076860.1	Yes
NZ_CP014534.1	Yes
NZ_MN232203.1	Yes
NZ_LR595692.1	Yes
NZ_CP059698.1	Yes
NZ_CP022613.1	Yes
NZ_CP066603.1	Yes
NZ_CP019918.1	Yes
NZ_CP018678.1	Yes
NZ_CP090580.1	Yes
NZ_CP016879.1	Yes
NZ_CP026151.1	Yes
NZ_CP086871.1	Yes
NZ_AP025242.1	Yes
NZ_CP032132.1	Yes
NZ_MN216340.1	Yes
NC_017041.1	Yes
NC_005325.1	Yes
NZ_CP046575.1	Yes
NZ_CP015386.1	Yes
NC_023278.1	Yes
NZ_CP032894.1	Yes
NZ_LT592158.1	Yes
NZ_CP069212.1	Yes
NC_022114.1	Yes
NZ_AP024141.1	Yes
NZ_CP055388.1	Yes
NZ_CP012470.1	Yes
NZ_CP005716.1	No
NZ_CP009783.1	Yes
NZ_CP010663.1	Yes
NZ_CP032091.1	Yes
NZ_CP007143.1	Yes
NZ_CP017178.1	Yes
NZ_MW124301.1	Yes
NZ_MK262709.1	Yes
NC_002522.1	Yes
NZ_CP067540.1	Yes
NC_014124.1	Yes
NZ_DQ996271.1	Yes
NZ_LR595872.1	Yes
NZ_CP023354.1	Yes
NC_009651.1	Yes
NZ_CP086842.1	Yes
NZ_CP017725.1	Yes
NZ_CP021824.1	Yes
NZ_CP039454.1	Yes
NZ_CP088098.1	Yes
NZ_CP044482.1	Yes
NZ_CP018214.1	Yes
NC_022883.1	Yes
NZ_CP005898.1	No
NZ_CP068884.1	Yes
NZ_AP022559.1	Yes
NZ_CP038597.1	Yes
NZ_AP022074.1	Yes
NZ_CP014437.1	Yes
NZ_CP084812.1	Yes
NZ_CP057325.1	No
NZ_CP043297.1	Yes
NZ_CP049124.1	Yes
NZ_CP072423.1	Yes
NZ_CP067529.1	Yes
NZ_CP036541.1	Yes
NZ_CP080103.1	Yes
NZ_AP018493.1	Yes
NZ_CP067300.1	Yes
NZ_CP049813.1	Yes
NZ_CP064218.1	Yes
NZ_CP091086.1	Yes
NZ_CP016938.1	Yes
NC_010507.1	Yes
NZ_CP039128.1	Yes
NZ_CP013734.1	Yes
NZ_CP080348.1	Yes
NZ_CP081783.1	Yes
NC_021208.1	Yes
NZ_CP022766.1	Yes
NZ_CP050765.1	Yes
NZ_CP065798.1	Yes
NZ_MT230119.1	Yes
NZ_MK477613.1	Yes
NZ_CP062449.1	Yes
NZ_CP065974.1	Yes
NZ_MF078004.1	Yes
NZ_CP023845.1	Yes
NZ_AP012542.1	Yes
NZ_CP040856.1	Yes
NZ_CP045390.1	Yes
NZ_CP014052.1	Yes
NC_009933.1	Yes
NZ_CP065853.1	Yes
NZ_CP018879.1	Yes
NZ_CP025409.1	Yes
NZ_OW968294.1	Yes
NZ_KY000056.1	Yes
NZ_CP039300.1	Yes
NZ_CP097781.1	Yes
NZ_CP054915.1	Yes
NZ_CP035352.1	Yes
NZ_CP067252.1	Yes
NZ_CP004280.1	No
NZ_CP070019.1	Yes
NZ_OU659131.1	Yes
NZ_CP072982.1	Yes
NZ_CP079959.1	Yes
NZ_CP079142.1	Yes
NZ_CP096752.1	Yes
NZ_CP062781.1	Yes
NZ_LR890408.1	Yes
NZ_CP027614.1	Yes
NZ_CP068315.1	Yes
NZ_MT230272.1	Yes
NZ_CP029059.1	Yes
NZ_CP073879.1	Yes
NZ_CP040242.1	Yes
NZ_CP072260.1	Yes
NZ_CP014560.1	Yes
NZ_CP084734.1	Yes
NZ_CP053345.1	Yes
NZ_CP039047.1	Yes
NZ_CP068317.1	Yes
NZ_CP044848.1	Yes
NZ_CP016875.1	Yes
NZ_CP085868.1	Yes
NZ_CP029051.1	Yes
NZ_CP021937.1	Yes
NZ_MH674341.1	Yes
NC_017720.1	Yes
NZ_KM583824.1	Yes
NZ_MZ419555.1	Yes
NZ_MW367469.1	Yes
NZ_AP019008.1	Yes
NZ_CP056490.1	No
NZ_AP017892.1	Yes
NZ_CP026937.1	Yes
NZ_CP067498.1	Yes
NZ_CP059545.1	Yes
NZ_CP036428.1	Yes
NZ_CP094843.1	Yes
NZ_MN816231.1	Yes
NC_012854.1	Yes
NZ_CP004182.1	No
NZ_CP027015.1	Yes
NZ_AP022458.1	Yes
NZ_CP036414.1	Yes
NZ_CP060864.1	Yes
NZ_CP066281.1	Yes
NZ_CP031197.1	Yes
NZ_CP059222.1	Yes
NZ_KX443395.1	Yes
NZ_CP013809.1	Yes
NZ_LC520281.1	Yes
NZ_LS992179.1	Yes
NZ_CP032385.1	Yes
NZ_CP044933.1	Yes
NZ_CP010626.1	Yes
NZ_CP037093.1	Yes
NZ_CP028156.1	Yes
NC_012549.1	Yes
NZ_CP097780.1	Yes
NZ_CP066240.1	Yes
NZ_CP021320.1	Yes
NZ_CP012934.1	Yes
NC_010891.1	Yes
NZ_CP091960.1	Yes
NZ_CP084046.1	Yes
NZ_MT039212.1	Yes
NZ_CP072969.1	Yes
NZ_LT221037.1	Yes
NZ_CP072306.1	Yes
NZ_CP011293.1	Yes
NZ_CP030791.1	Yes
NZ_CP028569.1	Yes
NZ_CP064313.1	Yes
NZ_CP068320.1	Yes
NZ_CP050352.1	Yes
NZ_LR890687.1	Yes
NZ_CP017203.1	Yes
NC_013324.1	Yes
NZ_CP010572.1	Yes
NC_004719.1	Yes
NZ_CP084826.1	Yes
NC_025043.1	Yes
NZ_CP083808.1	Yes
NC_025117.1	Yes
NZ_AP022537.1	Yes
NZ_CP051385.1	Yes
NZ_LR214987.1	Yes
NZ_CP045281.1	Yes
NZ_AP022205.1	Yes
NZ_CP036974.1	Yes
NZ_CP048048.1	Yes
NZ_OW969914.1	Yes
NZ_CP047016.1	Yes
NZ_CP038367.1	Yes
NZ_CP040535.1	Yes
NZ_CP087268.1	Yes
NZ_CP084106.1	Yes
NZ_CP056387.1	Yes
NZ_CP063315.1	Yes
NZ_CP079901.1	Yes
NZ_MH909329.1	Yes
NZ_CP078031.1	Yes
NZ_MH909338.1	Yes
NZ_CP033209.1	Yes
NZ_CP077756.1	Yes
NZ_KY000041.1	Yes
NZ_LR890697.1	Yes
NZ_CP059695.1	Yes
NZ_CP092053.1	Yes
NZ_CP063366.1	Yes
NZ_AP024794.1	Yes
NC_007635.1	Yes
NZ_CP043818.1	Yes
NZ_CP041571.1	Yes
NC_021656.1	Yes
NZ_CP068605.1	Yes
NZ_CP020909.1	Yes
NZ_CP039977.1	Yes
NZ_CP014073.1	Yes
NZ_LN846933.1	Yes
NZ_CP009994.1	Yes
NZ_CP039235.1	Yes
NC_014035.1	Yes
NZ_CP068621.1	Yes
NZ_CP046933.1	Yes
NZ_CP032834.1	Yes
NZ_CP021533.1	Yes
NZ_CP056153.1	Yes
NZ_CP055454.1	Yes
NZ_CP071471.1	Yes
NC_019848.2	Yes
NZ_CP023060.1	Yes
NC_015390.1	Yes
NZ_CP016399.1	Yes
NZ_CP091683.1	Yes
NZ_CP029341.1	Yes
NZ_CP083115.1	Yes
NZ_CP024568.1	Yes
NZ_CP072868.1	Yes
NZ_KT020860.1	Yes
NZ_CP044914.1	Yes
NZ_LT605060.1	Yes
NC_005311.1	Yes
NZ_CP049352.1	Yes
NZ_LC201956.1	Yes
NZ_CP036657.1	Yes
NZ_CP086915.1	Yes
NZ_CP088219.1	Yes
NZ_CP064944.1	Yes
NZ_CP037455.1	Yes
NZ_CP057316.1	Yes
NZ_CP030324.1	Yes
NZ_CP082241.1	Yes
NZ_CP047287.1	No
NZ_CP046221.1	Yes
NZ_CP042479.1	Yes
NZ_CP075701.1	Yes
NZ_CP048313.1	Yes
NZ_CP097016.1	Yes
NZ_CP065978.1	Yes
NZ_AP022914.1	Yes
NZ_MT554516.1	Yes
NZ_AP022071.1	Yes
NC_019315.1	Yes
NZ_CP058691.1	Yes
NZ_CP040999.1	Yes
NZ_CP039821.1	Yes
NZ_CP092271.1	Yes
NZ_LR135206.1	Yes
NZ_CP041900.1	Yes
NZ_CP056855.1	Yes
NZ_CP081012.1	Yes
NZ_CP060426.1	Yes
NZ_AP018497.1	No
NC_018889.1	Yes
NZ_LC155906.1	Yes
NZ_KX786648.1	Yes
NZ_CP095555.1	Yes
NZ_CP012292.1	Yes
NZ_CP005890.1	No
NZ_KX029331.1	Yes
NC_020056.1	Yes
NZ_CP016848.1	Yes
NZ_CP017939.1	Yes
NZ_MF547509.1	Yes
NC_006872.1	Yes
NZ_CP028633.1	Yes
NC_011866.1	Yes
NZ_CP097706.1	Yes
NZ_CP084748.1	Yes
NZ_CP058727.1	Yes
NC_012124.1	Yes
NZ_CP051683.1	Yes
NZ_CP016541.2	Yes
NZ_MT039183.1	Yes
NZ_CP054168.1	Yes
NZ_CP089512.1	Yes
NZ_KY435936.1	Yes
NZ_CP038381.1	Yes
NZ_CP039397.1	Yes
NC_023026.1	Yes
NZ_CP022558.1	Yes
NZ_CP070932.1	Yes
NZ_LN890332.1	Yes
NZ_CP024118.1	Yes
NZ_FR989694.1	Yes
NZ_CP056386.1	Yes
NZ_CP041152.1	Yes
NZ_LR135342.1	Yes
NZ_CP047055.1	Yes
NZ_CP013110.1	Yes
NZ_CP053303.1	Yes
NC_019327.1	Yes
NZ_CP067484.1	Yes
NZ_CP067799.1	Yes
NZ_CP055026.1	Yes
NZ_CP038946.1	Yes
NZ_CP018974.1	Yes
NZ_CP053338.1	Yes
NZ_CP012941.1	Yes
NC_010578.1	Yes
NZ_CP007808.1	Yes
NZ_CP005086.1	Yes
NZ_AP019832.1	Yes
NZ_CP009620.1	Yes
NZ_CP066152.1	Yes
NZ_LT985295.1	Yes
NZ_CP095616.1	Yes
NZ_AP022329.1	Yes
NZ_KX858825.1	Yes
NZ_MW390550.1	Yes
NZ_CP037270.1	Yes
NZ_CP070047.1	Yes
NZ_AP025146.1	Yes
NZ_CP070112.1	Yes
NZ_CP039444.1	Yes
NC_004950.1	Yes
NZ_CP043518.1	Yes
NC_010935.1	Yes
NC_014642.1	Yes
NZ_CP027769.1	Yes
NZ_CP095769.1	Yes
NZ_CP087394.1	Yes
NZ_CP070563.1	Yes
NZ_CP067257.1	Yes
NZ_CP054297.1	Yes
NZ_CP066619.1	Yes
NZ_CP043940.1	Yes
NZ_CP008942.1	Yes
NZ_MW590712.1	Yes
NZ_CP043521.1	Yes
NZ_CP094400.1	Yes
NZ_CP064318.1	Yes
NZ_LR882981.1	Yes
NC_013294.1	Yes
NZ_LR735441.1	Yes
NZ_CP064085.1	Yes
NZ_CP068306.1	Yes
NZ_CP078026.1	No
NZ_CP091956.1	Yes
NC_018884.1	Yes
NZ_CP054911.1	Yes
NZ_CP095690.1	Yes
NZ_CP071472.1	Yes
NZ_AP019768.1	Yes
NC_015688.1	Yes
NZ_CP085428.1	Yes
NZ_LT592148.1	Yes
NZ_LC545449.1	Yes
NC_012243.1	Yes
NZ_CP064956.1	Yes
NZ_CP067095.1	Yes
NC_014131.1	Yes
NZ_CP060664.1	No
NZ_CP014526.1	Yes
NZ_CP083789.1	Yes
NZ_CP073003.1	Yes
NZ_AP025828.1	Yes
NC_023286.1	Yes
NC_002125.1	Yes
NZ_CP083895.1	Yes
NZ_CP053777.1	Yes
NZ_CP010090.1	Yes
NZ_CP036312.1	Yes
NZ_CP037369.1	Yes
NZ_CP024154.1	Yes
NZ_MT849281.1	Yes
NZ_OW967974.1	Yes
NZ_CP023530.1	Yes
NZ_KM583821.1	Yes
NZ_CP004164.1	No
NZ_CP087661.1	Yes
NZ_CP066729.1	Yes
NZ_CP028238.1	Yes
NZ_CP020069.1	Yes
NZ_CP069658.1	Yes
NZ_CP053570.1	Yes
NZ_MN124286.1	Yes
NZ_KY296104.1	Yes
NZ_CP068236.1	Yes
NZ_CP009074.1	Yes
NZ_CP071628.1	Yes
NZ_CP095092.1	Yes
NZ_CP066052.1	Yes
NZ_CP054167.1	Yes
NZ_AP019719.1	Yes
NZ_CP009543.1	Yes
NZ_KC222021.1	Yes
NZ_CP059996.1	Yes
NZ_MN823988.1	Yes
NZ_CP013153.2	Yes
NZ_CP037251.1	Yes
NZ_CP042513.1	Yes
NZ_CP020976.2	Yes
NZ_MN462701.1	Yes
NZ_CP077930.1	Yes
NZ_CP069832.1	Yes
NZ_CP042010.1	Yes
NZ_CP098218.1	Yes
NZ_CP062807.1	Yes
NZ_CP062880.1	Yes
NZ_CP068038.1	Yes
NZ_CP065469.1	Yes
NZ_CP039142.1	Yes
NZ_CP067384.1	Yes
NZ_CP096256.1	Yes
NZ_CP056311.1	Yes
NZ_CP092539.1	Yes
NC_019059.1	Yes
NZ_CP016969.1	Yes
NZ_CP058762.1	Yes
NZ_AP024272.1	Yes
NZ_CP067583.1	Yes
NZ_CP032340.1	Yes
NZ_CP063351.1	Yes
NZ_CP026148.1	Yes
NZ_CP034651.1	Yes
NZ_MW390527.1	Yes
NZ_CP077980.1	Yes
NZ_MH890610.1	Yes
NZ_CP018273.1	Yes
NZ_CP083782.1	Yes
NZ_CP023028.1	Yes
NZ_CP045017.1	Yes
NC_008270.1	Yes
NZ_CP020446.2	Yes
NZ_CP095612.1	Yes
NZ_MN657063.1	Yes
NZ_CP010618.1	Yes
NZ_CP058736.1	Yes
NZ_CP027571.1	Yes
NZ_CP022320.2	Yes
NZ_CP016455.1	Yes
NZ_CP041262.2	Yes
NZ_CP061562.1	Yes
NC_015980.1	Yes
NZ_CP022767.1	Yes
NZ_CP071186.1	Yes
NZ_AP018667.1	Yes
NZ_KT896503.1	Yes
NC_013781.1	Yes
NZ_MW390520.1	Yes
NZ_CP029905.1	Yes
NZ_CP064450.1	Yes
NZ_CP032868.1	Yes
NZ_CP070965.1	Yes
NZ_CP025870.1	Yes
NZ_CP054144.1	Yes
NZ_MH587578.1	Yes
NZ_CP054760.1	Yes
NZ_CP014597.1	Yes
NC_009467.1	Yes
NZ_LT985259.1	Yes
NZ_CP018825.1	Yes
NZ_CP062750.1	Yes
NZ_CP036827.1	Yes
NZ_CP019063.1	Yes
NZ_CP038424.1	Yes
NZ_AP022454.1	Yes
NZ_CP080315.1	Yes
NZ_CP035335.1	Yes
NZ_CP021752.1	Yes
NZ_CP023363.1	Yes
NZ_CP086138.1	Yes
NZ_CP025283.1	Yes
NZ_CP032658.1	Yes
NZ_CP041292.1	Yes
NZ_CP036927.1	Yes
NZ_CP044660.1	Yes
NZ_LT635657.1	Yes
NZ_CP058836.1	Yes
NZ_CP067468.1	Yes
NZ_CP067682.1	Yes
NZ_CP069206.1	Yes
NZ_CP075471.1	Yes
NZ_CP045029.1	Yes
NZ_MG833404.1	Yes
NZ_CP042291.1	Yes
NZ_LR135247.1	Yes
NZ_CP022092.1	Yes
NZ_LR135328.1	Yes
NZ_CP078123.1	Yes
NZ_CP031294.1	Yes
NC_022049.1	Yes
NZ_CP086868.1	Yes
NZ_CP031210.1	Yes
NZ_CP027230.1	Yes
NZ_FR989762.1	Yes
NZ_MT230118.1	Yes
NZ_CP065557.1	Yes
NZ_CP036152.1	Yes
NZ_CP067688.1	Yes
NZ_CP052085.1	Yes
NZ_LN624486.1	Yes
NZ_CP059132.1	Yes
NZ_CP034856.1	Yes
NC_014258.1	Yes
NZ_CP034911.1	Yes
NZ_CP027341.1	Yes
NZ_CP032856.1	Yes
NZ_CP014535.1	Yes
NZ_CP017109.1	Yes
NZ_CP024135.1	Yes
NZ_CP049831.1	Yes
NZ_OW968433.1	Yes
NZ_FR989766.1	Yes
NZ_MT074686.1	Yes
NC_010366.1	Yes
NZ_AP017376.1	Yes
NZ_CP071291.1	Yes
NZ_CP091841.1	Yes
NZ_KX434885.1	Yes
NC_025020.1	Yes
NZ_CP058547.1	Yes
NZ_CP092755.1	Yes
NZ_CP065762.1	Yes
NC_007207.1	Yes
NZ_LN890519.1	Yes
NZ_CP013972.1	Yes
NC_003385.1	Yes
NZ_CP054810.1	Yes
NC_007949.1	Yes
NZ_CP019601.1	Yes
NZ_CP009316.1	Yes
NZ_MH785245.1	Yes
NZ_CP089397.1	Yes
NZ_AP022184.1	Yes
NZ_MF156695.1	Yes
NZ_CP016481.1	Yes
NZ_CP021003.2	Yes
NZ_CP075470.1	Yes
NZ_CP036575.1	Yes
NZ_CP092649.1	Yes
NZ_CP035996.1	Yes
NZ_CP051472.1	Yes
NZ_CP058788.1	Yes
NZ_LR701157.1	Yes
NZ_CP037258.1	Yes
NZ_CP082769.1	Yes
NZ_MZ127842.1	Yes
NZ_CP006802.1	Yes
NZ_CP039474.1	Yes
NZ_M10917.1	Yes
NZ_CP029389.2	Yes
NZ_CP064224.1	Yes
NZ_CP082332.1	Yes
NZ_CP071482.1	Yes
NZ_AP023457.1	Yes
NZ_CP039568.1	Yes
NZ_CP020936.1	Yes
NZ_CP092071.1	Yes
NZ_CP005792.1	No
NZ_MT230301.1	Yes
NC_015872.1	Yes
NZ_CP098344.1	Yes
NZ_CP070468.1	Yes
NZ_MK347234.1	Yes
NZ_CP041107.1	Yes
NZ_CP004876.1	Yes
NZ_CP032120.2	Yes
NZ_AP025874.1	Yes
NZ_MK848866.1	Yes
NZ_CP032288.1	Yes
NC_025155.1	Yes
NZ_CP003988.1	Yes
NC_002144.1	Yes
NZ_CP056459.1	Yes
NZ_CP088013.1	Yes
NZ_CP082761.1	Yes
NZ_CP091234.1	Yes
NZ_CP041241.1	Yes
NZ_CP049843.1	Yes
NZ_CP014510.1	Yes
NZ_CP066732.1	Yes
NZ_CP026936.2	Yes
NZ_CP027554.1	Yes
NZ_LR215019.1	Yes
NZ_CP077271.1	Yes
NZ_CP064390.1	Yes
NZ_CP046117.1	Yes
NZ_CP088908.1	Yes
NT_167350.1	No
NZ_CP013550.1	Yes
NZ_CP024714.1	Yes
NZ_CP039278.1	Yes
NZ_CP063423.1	Yes
NZ_KT896502.1	Yes
NZ_CP048027.1	Yes
NZ_CP012838.1	Yes
NC_009841.1	Yes
NZ_CP046227.1	Yes
NZ_AP023402.1	Yes
NC_019743.1	Yes
NZ_CP079677.1	Yes
NZ_OU016043.1	Yes
NZ_CP024139.1	Yes
NZ_CP020074.1	Yes
NZ_CP044891.1	Yes
NZ_CP030290.1	Yes
NC_024961.1	Yes
NZ_CP045758.1	Yes
NZ_CP076713.1	Yes
NZ_CP083797.1	Yes
NZ_CP085516.1	Yes
NC_016150.1	Yes
NZ_CP041149.1	Yes
NZ_CP037856.1	Yes
NZ_CP046950.1	Yes
NZ_CP087655.1	Yes
NZ_CP043858.1	Yes
NZ_CP031766.1	Yes
NZ_CP046369.1	Yes
NZ_CP075466.1	Yes
NC_014728.1	Yes
NZ_CP045750.1	Yes
NZ_MT230115.1	Yes
NC_017442.1	Yes
NZ_AP025272.1	Yes
NZ_MG197494.1	Yes
NZ_CP082306.1	Yes
NZ_KJ190020.1	Yes
NZ_CP076486.1	Yes
NZ_CP086430.1	Yes
NZ_CP059678.1	Yes
NC_009955.1	Yes
NZ_CP094228.1	Yes
NC_022742.1	Yes
NZ_CP027536.1	Yes
NZ_LN824135.1	Yes
NZ_MN565271.1	Yes
NZ_KY270851.1	Yes
NZ_CP018860.1	Yes
NZ_MW598235.1	Yes
NZ_CP045148.1	Yes
NZ_MH067975.1	Yes
NZ_CP081828.1	Yes
NZ_CP020065.1	Yes
NZ_CP024326.1	Yes
NZ_KR078259.1	Yes
NZ_CP040075.1	Yes
NZ_CP028863.1	Yes
NZ_CP042416.1	Yes
NZ_MT682138.1	Yes
NC_022601.1	Yes
NZ_CP071255.1	Yes
NZ_CP067848.1	Yes
NZ_CP072855.1	Yes
NZ_AP025522.1	Yes
NZ_CP055082.1	Yes
NZ_CP010768.1	Yes
NZ_CP020868.1	Yes
NZ_AP022814.1	Yes
NZ_CP092925.1	Yes
NZ_LR890437.1	Yes
NZ_CP033695.1	Yes
NZ_KT346360.1	Yes
NZ_CP075651.1	Yes
NZ_CP054287.1	Yes
NZ_CP093948.1	Yes
NZ_CP004318.1	No
NZ_CP066083.1	Yes
NZ_CP060792.1	Yes
NZ_CP064112.1	Yes
NC_013213.1	Yes
NZ_CP094169.1	Yes
NC_016036.1	Yes
NC_012885.1	Yes
NZ_CP086012.1	Yes
NZ_CP067573.1	Yes
NZ_CP028846.1	Yes
NZ_CP014408.1	Yes
NZ_CP068231.1	Yes
NZ_CP024231.1	Yes
NZ_CP019907.1	Yes
NZ_CP010669.1	Yes
NZ_CP032893.1	Yes
NZ_CP025497.1	Yes
NZ_CP037909.1	Yes
NZ_CP095273.1	Yes
NZ_CP062714.1	Yes
NZ_CP054208.1	Yes
NC_012252.1	Yes
NZ_MG385063.1	Yes
NZ_CP017809.1	Yes
NZ_KY471310.1	Yes
NZ_OW968434.1	Yes
NZ_CP053608.1	Yes
NZ_CP050406.1	Yes
NZ_CP084188.1	Yes
NZ_MG299134.1	Yes
NZ_CP019568.1	Yes
NZ_CP072927.1	Yes
NZ_LT963401.1	Yes
NZ_CP036646.1	Yes
NZ_CP055596.1	Yes
NZ_CP013566.1	Yes
NZ_CP090627.1	Yes
NZ_CP086456.1	Yes
NZ_CP046382.1	Yes
NZ_CP095181.1	Yes
NZ_CP035568.1	Yes
NZ_CP026408.1	Yes
NZ_CP043952.1	Yes
NZ_CP092116.1	Yes
NC_016834.1	Yes
NZ_CP054057.1	Yes
NZ_CP007702.1	Yes
NZ_KY362367.1	Yes
NC_019078.1	Yes
NZ_CP083773.1	Yes
NZ_CP063866.1	Yes
NZ_CP065451.1	Yes
NZ_CP026956.1	Yes
NZ_CP026201.1	Yes
NZ_AP025615.1	Yes
NZ_CP075482.1	Yes
NZ_CP027406.1	Yes
NZ_CP097659.1	Yes
NZ_CP071277.1	Yes
NZ_CP021803.1	Yes
NZ_CP089595.1	Yes
NZ_CP055183.1	Yes
NZ_CP036183.1	Yes
NZ_CP015778.1	Yes
NZ_CP009567.1	Yes
NZ_CP060743.1	Yes
NZ_CP027514.1	Yes
NZ_CP069949.1	Yes
NZ_CP023528.1	Yes
NZ_CP034878.1	Yes
NZ_MT162143.1	Yes
NZ_CP013813.1	Yes
NZ_CP090194.1	Yes
NZ_CP014442.1	Yes
NC_008444.1	Yes
NZ_CP030001.1	Yes
NC_016618.1	Yes
NZ_CP054271.1	Yes
NZ_CP028540.3	Yes
NZ_CP090516.1	Yes
NZ_CP083416.1	Yes
NZ_CP055570.1	Yes
NZ_KJ868088.1	Yes
NZ_CP013381.1	Yes
NZ_MT813035.1	Yes
NZ_CP045714.1	Yes
NZ_CP025267.1	Yes
NZ_CP059086.1	Yes
NZ_CP075937.1	Yes
NC_015973.1	Yes
NZ_MG764552.1	Yes
NZ_CP024589.1	Yes
NZ_CP044462.1	Yes
NZ_CP020051.1	Yes
NC_013010.1	Yes
NZ_CP074127.1	Yes
NZ_CP062061.1	Yes
NZ_MZ156799.1	Yes
NZ_CP076530.1	Yes
NZ_CP033452.1	Yes
NC_013206.1	Yes
NZ_CP096216.1	Yes
NZ_CP019456.1	Yes
NZ_MF175191.1	Yes
NZ_AP022466.1	Yes
NZ_CP023923.1	Yes
NZ_CP095574.1	Yes
NZ_CP014515.1	Yes
NZ_CP032174.1	Yes
NC_014634.1	Yes
NZ_AP014639.1	Yes
NC_012033.1	Yes
NZ_CP028958.1	Yes
NZ_CP022692.2	Yes
NZ_CP041536.1	Yes
NZ_CP060275.1	Yes
NC_017222.1	Yes
NZ_CP065708.1	Yes
NZ_MT230319.1	Yes
NZ_CP073143.1	Yes
NC_019067.1	Yes
NZ_CP016549.1	Yes
NZ_CP067338.1	Yes
NZ_CP004282.1	No
NZ_CP036127.1	Yes
NZ_CP019080.1	Yes
NZ_AP022405.1	Yes
NZ_CP091023.1	Yes
NZ_CP032087.1	Yes
NZ_CP069321.1	Yes
NZ_CP027519.1	Yes
NZ_MW940624.1	Yes
NZ_LR594544.1	Yes
NZ_CP021156.1	Yes
NZ_CP083140.1	Yes
NZ_MN334219.1	Yes
NZ_CP097628.1	Yes
NZ_CP027516.1	Yes
NZ_CP012967.1	Yes
NZ_CP081749.1	Yes
NZ_CP092173.1	Yes
NC_017578.1	Yes
NZ_CP035488.1	Yes
NZ_CP056568.1	Yes
NC_007184.1	Yes
NZ_CP044508.1	Yes
NZ_LR890570.1	Yes
NZ_CP035030.1	Yes
NZ_CP005715.1	No
NZ_CP020043.1	Yes
NZ_AP022018.1	Yes
NZ_CP068036.1	Yes
NC_014508.2	Yes
NZ_CP019182.1	Yes
NZ_CP042897.1	Yes
NZ_CP045164.1	Yes
NZ_CP064116.1	Yes
NC_015156.1	Yes
NZ_CP060458.1	Yes
NZ_CP047017.1	Yes
NC_023012.1	Yes
NZ_LR135194.1	Yes
NZ_KY454639.1	Yes
NZ_MT955362.1	Yes
NZ_CP045153.1	Yes
NZ_CP015860.1	Yes
NZ_CP095641.1	Yes
NZ_MN657096.1	Yes
NZ_CP019976.1	Yes
NZ_CP077743.1	Yes
NC_014653.1	Yes
NC_013719.1	Yes
NZ_AP022951.1	Yes
NZ_CP095284.1	Yes
NZ_CP058726.1	Yes
NZ_CP033834.1	Yes
NZ_CP066182.1	Yes
NC_019204.1	Yes
NZ_MK433518.1	Yes
NZ_CP098451.1	Yes
NZ_CP066609.1	Yes
NC_005004.1	Yes
NC_017820.1	Yes
NC_007097.1	Yes
NZ_CP092553.1	Yes
NZ_CP059773.1	Yes
NZ_CP017848.1	Yes
NZ_CP036568.1	Yes
NZ_CP059768.1	Yes
NZ_CP040869.1	Yes
NZ_CP067747.1	Yes
NZ_CP017270.1	Yes
NZ_MW245021.1	Yes
NZ_CP003713.1	Yes
NZ_CP081721.1	Yes
NC_019169.1	Yes
NZ_CP066109.1	Yes
NZ_CP066353.1	Yes
NZ_MT230291.1	Yes
NZ_CP083606.1	Yes
NC_013779.1	Yes
NC_011721.1	Yes
NZ_CP036808.1	Yes
NZ_MZ773210.1	Yes
NC_021909.1	Yes
NZ_CP070188.1	Yes
NZ_CP092163.1	Yes
NZ_CP080632.1	Yes
NZ_CP059458.1	Yes
NZ_CP087001.1	Yes
NZ_CP080335.1	Yes
NZ_CP045481.1	Yes
NZ_AP019010.1	Yes
NC_008010.2	Yes
NZ_CP026373.1	Yes
NZ_CP041920.1	Yes
NZ_AP022485.1	Yes
NZ_CP083018.1	Yes
NT_187160.1	Yes
NZ_CP038815.1	Yes
NZ_CP065636.1	Yes
NZ_CP015384.1	Yes
NZ_CP095651.1	Yes
NZ_CP088012.1	Yes
NZ_CP051852.1	Yes
NZ_CP011332.1	Yes
NZ_CP015234.1	Yes
NZ_CP021125.1	Yes
NZ_CP067581.1	Yes
NZ_CP053952.1	Yes
NZ_CP014125.1	Yes
NZ_CP010708.1	Yes
NZ_CP096758.1	Yes
NZ_MT039147.1	Yes
NZ_CP035722.1	Yes
NZ_CP081926.1	Yes
NZ_CP021035.1	Yes
NC_013855.1	Yes
NZ_CP082228.1	Yes
NZ_CP034699.1	Yes
NZ_CP039051.1	Yes
NZ_CP069408.1	Yes
NZ_MT732181.1	Yes
NZ_AP024467.1	Yes
NZ_CP047879.1	Yes
NZ_CP067816.1	Yes
NZ_CP089150.1	Yes
NZ_CP036322.1	Yes
NZ_CP035572.1	Yes
NZ_AP022016.1	Yes
NZ_CP084746.1	Yes
NZ_CP059822.1	Yes
NC_019937.1	Yes
NZ_CP069899.1	Yes
NZ_CP033097.1	Yes
NZ_CP050722.1	Yes
NZ_CP032348.1	Yes
NZ_CP007615.1	Yes
NZ_CP052131.1	Yes
NZ_CP084840.1	Yes
NZ_CP019262.1	Yes
NZ_KU743384.1	Yes
NZ_CP094868.1	Yes
NZ_KU051708.1	Yes
NC_004528.1	Yes
NZ_CP011048.1	Yes
NZ_CP038989.1	Yes
NZ_CP022999.1	Yes
NZ_CP079694.1	Yes
NZ_AP023430.1	Yes
NZ_CP098359.1	Yes
NZ_CP063464.1	Yes
NZ_CP011106.1	Yes
NZ_CP043833.1	Yes
NC_021518.1	Yes
NZ_MF156696.1	Yes
NZ_CP056736.1	Yes
NC_017321.1	Yes
NZ_CP056277.1	Yes
NZ_CP051450.1	Yes
NZ_CP033118.1	Yes
NZ_CP016860.1	Yes
NZ_CP055489.1	No
NC_019765.1	Yes
NZ_CP056536.1	Yes
NZ_CP062186.1	Yes
NZ_LR134279.1	Yes
NZ_CP029282.1	Yes
NZ_CP044516.1	Yes
NZ_CP056411.1	Yes
NZ_CP070043.1	Yes
NZ_CP079185.1	Yes
NZ_CP042092.1	Yes
NZ_CP065184.1	Yes
NZ_CP090056.1	Yes
NZ_KX443402.1	Yes
NZ_CP031207.1	Yes
NZ_MN868655.1	Yes
NZ_CP095644.1	Yes
NZ_CP085707.1	Yes
NZ_CP084651.1	Yes
NZ_CP036767.1	Yes
NZ_CP044893.1	Yes
NZ_CP046947.1	Yes
NZ_CP026311.1	Yes
NZ_KY014464.1	Yes
NZ_CP004192.1	No
NZ_MK046688.1	Yes
NZ_CP045489.1	Yes
NZ_CP082950.1	Yes
NZ_CP086015.1	Yes
NZ_CP015973.1	Yes
NZ_CP028801.2	Yes
NZ_CP036892.1	Yes
NZ_CP055288.1	Yes
NZ_CP061064.1	Yes
NZ_CP079123.1	Yes
NZ_CP070136.1	Yes
NZ_CP012466.1	Yes
NZ_CP039136.1	Yes
NZ_CP036782.1	Yes
NZ_AP018838.1	Yes
NZ_CP036620.1	Yes
NC_011960.1	Yes
NZ_CP080311.1	Yes
NZ_CP008948.1	Yes
NZ_MT230279.1	Yes
NZ_CP081818.1	Yes
NZ_CP032706.1	Yes
NZ_CP024524.1	Yes
NZ_CP091572.1	Yes
NZ_CP034109.1	Yes
NC_022996.1	Yes
NZ_CP040338.1	Yes
NZ_CP032314.1	Yes
NZ_LR701158.1	Yes
NZ_CP068957.1	Yes
NZ_CP086996.1	Yes
NZ_MN657155.1	Yes
NZ_LR025100.1	Yes
NZ_CP083086.1	Yes
NZ_CP056296.1	Yes
NZ_LT667501.1	Yes
NZ_CP067770.1	Yes
NZ_CP066495.1	Yes
NZ_CP091179.1	Yes
NZ_CP044834.1	Yes
NZ_CP048434.1	Yes
NZ_CP038647.1	Yes
NZ_CP093931.1	Yes
NZ_CP007795.1	Yes
NZ_CP055344.1	Yes
NZ_CP065057.1	Yes
NZ_CP061382.1	Yes
NZ_CP011986.1	Yes
NZ_CP060894.1	Yes
NC_008498.1	Yes
NZ_CP037015.1	Yes
NZ_CP024575.1	Yes
NZ_CP035538.1	Yes
NZ_CP051760.1	Yes
NZ_CP038638.1	Yes
NZ_LR890505.1	Yes
NZ_CP039800.1	Yes
NZ_CP061084.1	Yes
NC_016847.1	Yes
NZ_MF547507.1	Yes
NZ_CP080292.1	Yes
NZ_CP054917.1	Yes
NZ_CP090388.1	Yes
NZ_CP053812.1	Yes
NZ_CP038511.1	Yes
NZ_CP086535.1	Yes
NZ_LR135441.1	Yes
NZ_MT108207.1	Yes
NZ_CP043768.1	Yes
NZ_CP069217.1	Yes
NZ_CP044955.1	Yes
NZ_CP066460.1	Yes
NZ_MG205642.1	Yes
NZ_CP068832.1	Yes
NZ_CP075556.1	Yes
NZ_CP024314.1	Yes
NZ_AP022239.1	Yes
NZ_AP024800.1	Yes
NZ_CP082957.1	Yes
NZ_CP049098.1	Yes
NC_010923.1	Yes
NZ_CP085405.1	Yes
NC_017286.1	Yes
NZ_CP015739.1	Yes
NZ_MK450348.1	Yes
NZ_MH785257.1	Yes
NZ_AP023365.1	Yes
NZ_MT232840.1	Yes
NZ_CP025410.1	Yes
NZ_AP024116.1	Yes
NZ_CP081807.1	Yes
NZ_MZ151538.1	Yes
NZ_CP024999.1	Yes
NC_018487.1	Yes
NZ_CP038867.1	Yes
NC_010010.2	Yes
NZ_CP050338.1	Yes
NZ_CP090208.1	Yes
NZ_CP062827.1	Yes
NZ_CP017288.1	Yes
NZ_CP071296.1	Yes
NZ_CP083037.1	Yes
NZ_AP014570.1	Yes
NZ_CP023479.1	Yes
NZ_CP023393.1	Yes
NZ_CP012414.1	Yes
NZ_OV049809.1	Yes
NZ_CP025418.1	Yes
NZ_CP094086.1	Yes
NZ_CP069443.1	Yes
NZ_CP032173.1	Yes
NZ_CP016458.1	Yes
NZ_CP027153.1	Yes
NT_187151.1	Yes
NZ_CP090460.1	Yes
NZ_CP028389.3	Yes
NC_022539.1	Yes
NZ_CP050842.1	Yes
NZ_CP082291.1	Yes
NZ_CP005984.1	Yes
NZ_CP081349.1	Yes
NZ_CP086830.1	Yes
NZ_CP004166.1	No
NZ_CP074351.1	Yes
NZ_LT883140.1	Yes
NZ_CP003719.1	Yes
NZ_CP004228.1	Yes
NZ_CP048370.1	Yes
NZ_CP084834.1	Yes
NZ_CP011521.2	Yes
NC_010426.1	Yes
NZ_CP045548.1	Yes
NZ_CP047351.1	Yes
NZ_CP052087.1	Yes
NZ_CP061092.1	Yes
NC_020183.2	Yes
NZ_CP072411.1	Yes
NZ_CP013162.2	Yes
NZ_LC546831.1	Yes
NZ_MK376338.1	Yes
NZ_CP062332.1	Yes
NZ_CP067011.1	Yes
NZ_CP054359.1	Yes
NZ_CP014825.1	Yes
NZ_CP005795.1	No
NZ_CP031028.1	Yes
NZ_KY802014.1	Yes
NZ_CP020593.1	Yes
NZ_MH234508.1	Yes
NZ_CP013135.1	Yes
NZ_CP044515.1	Yes
NZ_LC506718.1	Yes
NZ_CP081680.1	Yes
NZ_CP045217.1	Yes
NC_024978.1	Yes
NZ_CP069953.1	Yes
NZ_CP076320.1	Yes
NZ_KY471144.1	Yes
NZ_CP068685.1	Yes
NZ_HG941719.1	Yes
NZ_CP084918.1	Yes
NZ_CP045296.1	Yes
NZ_CP069405.1	Yes
NZ_CP019564.1	Yes
NZ_CP096687.1	Yes
NZ_CP094539.1	Yes
NZ_CP010882.1	Yes
NC_017497.1	Yes
NZ_MW574941.1	Yes
NZ_CP091890.1	Yes
NZ_CP019941.1	Yes
NZ_CP005719.1	No
NZ_CP072576.1	Yes
NZ_CP004250.1	Yes
NZ_CP069905.1	Yes
NC_021506.1	Yes
NZ_CP072712.1	Yes
NZ_CP083755.1	Yes
NZ_CP043281.1	Yes
NZ_CP050355.1	Yes
NZ_CP072410.1	Yes
NZ_CP090425.1	Yes
NZ_CP040240.1	Yes
NZ_CP031446.1	Yes
NZ_CP072542.1	Yes
NZ_CP084816.1	Yes
NZ_CP069648.1	Yes
NZ_CP047543.1	Yes
NZ_MN657018.1	Yes
NZ_LT963403.1	Yes
NZ_CP061915.1	Yes
NZ_CP045091.1	Yes
NZ_CP098420.1	Yes
NZ_CP046223.1	Yes
NZ_KX458222.1	Yes
NZ_CP044547.1	Yes
NZ_LR135413.1	Yes
NZ_AP025030.1	Yes
NZ_CP040027.1	Yes
NZ_CP018737.1	Yes
NZ_CP048916.1	Yes
NZ_CP020721.1	Yes
NZ_CP046050.1	Yes
NC_012112.1	Yes
NZ_CP046076.1	Yes
NZ_CP030192.1	Yes
NZ_MH522414.1	Yes
NZ_CP025752.1	Yes
NZ_CP076622.1	Yes
NZ_CP020895.2	Yes
NZ_CP007650.1	Yes
NZ_KP100338.1	Yes
NZ_CP086766.1	Yes
NZ_CP051193.1	Yes
NZ_KU302809.1	Yes
NZ_CP018943.1	Yes
NZ_CP006663.1	Yes
NZ_MW111541.1	Yes
NZ_CP085758.1	Yes
NZ_MT415058.1	Yes
NZ_CP041451.1	Yes
NZ_CP085755.1	Yes
NZ_CP024525.1	Yes
NZ_LT853886.1	Yes
NZ_LC506716.1	Yes
NC_010558.1	Yes
NZ_CP028346.1	Yes
NC_002113.1	Yes
NZ_CP084640.1	Yes
NZ_CP073623.1	Yes
NZ_MT810367.1	Yes
NZ_CP010201.1	Yes
NZ_CP043614.1	Yes
NZ_AP019198.1	Yes
NZ_CP044404.1	Yes
NZ_CP066297.1	Yes
NZ_AP024220.1	Yes
NZ_CP069995.1	Yes
NZ_CP045264.1	Yes
NZ_CP023686.1	Yes
NZ_AP019727.1	Yes
NC_010064.1	No
NZ_CP026225.1	Yes
NZ_CP036155.1	Yes
NZ_CP011615.1	Yes
NZ_CP013804.1	Yes
NZ_CP024037.1	Yes
NZ_CP069173.1	Yes
NZ_CP037162.1	Yes
NC_014842.1	Yes
NZ_CP022281.1	Yes
NZ_MF344577.1	Yes
NZ_CP034811.1	Yes
NZ_CP046573.1	Yes
NZ_CP067821.1	Yes
NZ_CP042391.1	Yes
NZ_CP023893.1	Yes
NZ_AP021952.1	Yes
NZ_CP041028.1	Yes
NZ_CP029136.1	Yes
NZ_CP053558.1	Yes
NC_013518.1	Yes
NC_018986.1	Yes
NZ_CP070182.1	Yes
NZ_CP038184.1	Yes
NC_001383.1	Yes
NZ_CP034107.1	Yes
NZ_KX011076.1	Yes
NZ_CP044644.1	Yes
NZ_CP086951.1	Yes
NZ_CP092585.1	Yes
NZ_CP074122.1	Yes
NZ_CP036731.1	Yes
NZ_MT269837.1	Yes
NZ_CP036112.1	Yes
NZ_CP029303.1	Yes
NZ_CP071105.1	Yes
NZ_MH234501.1	Yes
NZ_CP089524.1	Yes
NC_021731.1	Yes
NZ_CP042419.1	Yes
NZ_MZ171245.1	Yes
NZ_CP092912.1	Yes
NZ_CP055046.1	Yes
NZ_AP024089.1	Yes
NC_012516.1	Yes
NZ_CP072654.1	Yes
NZ_CP066283.1	Yes
NZ_CP032610.1	Yes
NZ_MW815279.1	Yes
NZ_CP035092.1	Yes
NZ_CP019760.1	Yes
NZ_CP070427.1	Yes
NZ_CP014369.1	Yes
NZ_MF693349.1	Yes
NZ_CP043651.1	Yes
NZ_MT230211.1	Yes
NZ_CP054235.1	Yes
NC_009426.1	Yes
NZ_CP073187.1	Yes
NZ_CP025789.1	Yes
NZ_KY886451.1	Yes
NZ_CP098212.1	Yes
NZ_CP085705.1	Yes
NZ_CP027610.1	Yes
NZ_CP034674.1	Yes
NZ_MK123267.1	Yes
NC_019038.1	Yes
NZ_CP095779.1	Yes
NZ_MN232214.1	Yes
NZ_CP043387.1	Yes
NC_005922.1	Yes
NZ_AJ242475.1	Yes
NZ_CP014813.1	Yes
NZ_CP066642.1	Yes
NC_010849.1	Yes
NZ_CP029453.1	Yes
NZ_CP050071.1	Yes
NZ_CP074689.1	Yes
NZ_CP077961.1	Yes
NZ_AP022968.1	Yes
NZ_CP054217.1	Yes
NZ_CP062144.1	Yes
NZ_CP066620.1	Yes
NZ_CP097513.1	Yes
NZ_KX254342.1	Yes
NZ_CP065916.1	Yes
NZ_CP069472.1	Yes
NZ_CP066444.1	Yes
NZ_CP009363.1	Yes
NZ_CP068716.1	Yes
NC_014839.1	Yes
NZ_CP024971.1	Yes
NZ_CP037834.1	Yes
NZ_CP084988.1	Yes
NZ_CP043874.1	Yes
NZ_CP036977.1	Yes
NZ_CP016319.1	Yes
NZ_CP055214.1	Yes
NZ_CP031566.1	Yes
NZ_CP041905.1	Yes
NZ_CP013802.1	Yes
NZ_CP029734.1	Yes
NZ_OU016032.1	Yes
NZ_CP026938.2	Yes
NZ_CP034355.1	Yes
NC_013349.1	Yes
NZ_CP056040.1	Yes
NZ_CP073774.1	Yes
NZ_CP005870.1	No
NZ_CP080150.1	Yes
NZ_CP063004.1	Yes
NZ_CP065443.1	Yes
NZ_CP036338.1	Yes
NZ_AP022212.1	Yes
NZ_CP073183.1	Yes
NZ_CP083484.1	Yes
NZ_CP054413.1	Yes
NZ_CP012059.1	Yes
NC_005007.1	Yes
NZ_CP022370.1	Yes
NZ_CP051616.1	Yes
NC_019267.1	Yes
NZ_CP041231.1	Yes
NZ_CP086427.1	Yes
NZ_AP024693.1	Yes
NZ_CP065657.1	Yes
NZ_CP044915.1	Yes
NC_016138.1	Yes
NZ_CP060071.1	Yes
NZ_CP093159.1	Yes
NZ_CP038900.1	Yes
NC_001766.1	Yes
NZ_CP070118.1	Yes
NZ_CP054274.1	Yes
NZ_CP022192.1	Yes
NZ_CP038506.1	Yes
NZ_MZ836807.1	Yes
NZ_CP042058.1	Yes
NZ_CP021037.1	Yes
NC_017318.1	Yes
NZ_CP019877.1	Yes
NC_005565.1	Yes
NZ_CP062757.1	Yes
NZ_CP013812.1	Yes
NZ_CP077337.1	Yes
NZ_CP035551.1	Yes
NZ_CP012553.1	Yes
NZ_CP086440.1	Yes
NZ_CP039483.1	Yes
NZ_MN232182.1	Yes
NZ_CP036016.1	Yes
NZ_CP023384.1	Yes
NZ_CP044712.1	Yes
NZ_CP025427.1	Yes
NZ_CP065449.1	Yes
NZ_CP061750.1	Yes
NZ_CP037291.1	Yes
NZ_CP034476.1	Yes
NZ_CP083879.1	Yes
NZ_MK312243.1	Yes
NZ_CP084208.1	Yes
NZ_CP015112.1	Yes
NZ_CP094334.1	Yes
NZ_CP085515.1	Yes
NZ_CP017691.1	Yes
NZ_CP006257.1	Yes
NZ_CP027168.1	Yes
NZ_CP022793.1	Yes
NZ_CP052134.1	Yes
NZ_CP083659.1	Yes
NZ_CP048005.1	Yes
NZ_CP010758.1	Yes
NZ_AP025243.1	Yes
NZ_AP018195.1	Yes
NZ_CP041043.1	Yes
NZ_CP009405.2	Yes
NZ_CP037930.1	Yes
NZ_CP021280.1	Yes
NZ_LR890271.1	Yes
NZ_AP022083.1	Yes
NZ_AP022156.1	Yes
NZ_CP005839.1	No
NZ_MK477620.1	Yes
NZ_CP034282.1	Yes
NZ_CP024103.1	Yes
NZ_CP051708.1	Yes
NZ_CP017364.1	Yes
NZ_CP049850.1	Yes
NZ_CP030071.1	Yes
NZ_CP053574.1	Yes
NZ_MK386684.1	Yes
NZ_CP068612.1	Yes
NZ_CP046951.1	Yes
NZ_CP072551.1	Yes
NZ_MT039174.1	Yes
NZ_CP024658.1	Yes
NC_015974.1	Yes
NZ_CP034999.1	Yes
NZ_CP090392.1	Yes
NZ_CP041156.1	Yes
NZ_CP031767.1	Yes
NZ_CP054772.1	Yes
NZ_CP046663.1	Yes
NZ_CP089239.1	Yes
NZ_LR890655.1	Yes
NZ_HG983279.1	Yes
NZ_CP056880.1	Yes
NZ_LR594545.1	Yes
NZ_CP039326.1	Yes
NZ_CP094141.1	Yes
NZ_CP094941.1	Yes
NZ_CP060469.1	Yes
NZ_CP091105.1	Yes
NZ_CP083514.1	Yes
NZ_KR559890.1	Yes
NZ_CP048668.1	Yes
NZ_AP025778.1	Yes
NZ_CP082872.1	Yes
NZ_AP017615.1	Yes
NZ_MH830362.1	Yes
NZ_KJ958926.1	Yes
NZ_AP018353.1	Yes
NC_010076.1	Yes
NZ_CP041048.1	Yes
NZ_CP023823.1	Yes
NZ_CP096226.1	Yes
NT_187156.1	Yes
NZ_CP060810.1	Yes
NZ_OW970416.1	Yes
NZ_CP015274.1	Yes
NZ_CP037292.1	Yes
NZ_CP056533.1	Yes
NZ_CP076062.1	Yes
NZ_CP022233.1	Yes
NZ_AP023259.1	Yes
NZ_CP060091.1	Yes
NZ_CP044267.1	Yes
NZ_CP022128.1	Yes
NZ_CP024129.1	Yes
NZ_CP091503.1	Yes
NZ_CP023283.1	Yes
NZ_CP079756.1	Yes
NZ_CP084488.1	Yes
NZ_CP015746.1	Yes
NZ_CP065843.1	Yes
NZ_CP067570.1	Yes
NZ_CP049026.1	Yes
NC_011513.1	Yes
NZ_CP058645.1	Yes
NZ_CP070038.1	Yes
NZ_CP034732.1	Yes
NZ_CP063931.1	Yes
NZ_CP091325.1	Yes
NZ_CP024779.1	Yes
NZ_CP065361.1	Yes
NZ_LS991422.1	Yes
NZ_LN907829.1	Yes
NZ_CP083501.1	Yes
NZ_CP061595.1	Yes
NZ_MT230316.1	Yes
NZ_CP020897.1	Yes
NZ_CP051018.1	Yes
NZ_CP065423.1	Yes
NZ_CP013474.1	Yes
NZ_CP027129.1	Yes
NZ_CP066034.1	Yes
NZ_CP067974.1	Yes
NZ_CP020461.1	Yes
NZ_CP081308.1	Yes
NC_021233.2	Yes
NZ_CP049805.1	Yes
NZ_AP025890.1	Yes
NZ_CP094097.1	Yes
NZ_CP045014.1	Yes
NZ_CP044503.1	Yes
NC_005323.1	Yes
NC_015175.1	Yes
NZ_CP058337.1	Yes
NZ_CP024066.1	Yes
NZ_CP034228.1	Yes
NZ_CP046946.1	Yes
NZ_CP034100.1	Yes
NZ_CP014096.2	Yes
NZ_CP011595.1	Yes
NZ_AP025798.1	Yes
NC_011855.1	Yes
NZ_CP013628.1	Yes
NZ_CP041958.1	Yes
NZ_CP058329.1	Yes
NC_014332.1	Yes
NZ_AP017938.1	Yes
NC_013339.1	Yes
NZ_MZ836803.1	Yes
NZ_CP028281.1	Yes
NZ_CP017901.1	Yes
NZ_CP034088.1	Yes
NZ_MT039187.1	Yes
NZ_CP025981.1	Yes
NZ_CP016292.1	Yes
NZ_CP010021.1	Yes
NZ_MT219822.1	Yes
NZ_CP017055.1	Yes
NZ_CP066500.1	Yes
NZ_CP079173.1	Yes
NC_009377.1	Yes
NZ_CP067532.1	Yes
NC_005240.1	Yes
NZ_CP032381.1	Yes
NZ_CP023816.1	Yes
NZ_CP014662.1	Yes
NC_011795.1	Yes
NC_020821.1	Yes
NZ_MF175190.1	Yes
NZ_CP044141.1	Yes
NZ_MF344583.1	Yes
NC_017814.1	Yes
NZ_CP084861.1	Yes
NZ_CP049210.1	Yes
NZ_CP028323.1	Yes
NZ_AP018457.1	Yes
NZ_CP014903.1	Yes
NC_000957.1	Yes
NZ_CP073849.1	Yes
NZ_KX156772.1	Yes
NZ_CP061745.1	Yes
NZ_LC556097.1	Yes
NZ_CP031005.1	Yes
NZ_CP041084.1	Yes
NZ_CP059416.1	Yes
NZ_CP029496.1	Yes
NZ_HG916853.1	Yes
NZ_CP060455.1	Yes
NZ_CP037075.1	Yes
NZ_CP023795.1	Yes
NZ_CP016905.1	Yes
NZ_CP055189.1	Yes
NZ_CP061633.1	Yes
NZ_CP085500.1	Yes
NZ_CP019115.1	Yes
NZ_CP042343.1	Yes
NZ_CP064344.1	Yes
NZ_CP024459.1	Yes
NZ_CP078062.1	Yes
NZ_CP087984.1	Yes
NZ_CP096220.1	Yes
NZ_CP035000.1	Yes
NZ_CP024560.1	Yes
NZ_LR890706.1	Yes
NZ_KY348421.1	Yes
NZ_MT742153.1	Yes
NZ_CP040702.1	Yes
NZ_CP036866.1	Yes
NZ_CP010395.1	Yes
NZ_CP047613.1	Yes
NC_014558.2	Yes
NZ_CP021884.1	Yes
NC_001850.1	Yes
NZ_OW970496.1	Yes
NZ_CP038609.1	Yes
NZ_CP032930.1	Yes
NZ_CP037151.1	Yes
NZ_CP016727.1	Yes
NZ_KT988306.1	Yes
NZ_CP066459.1	Yes
NZ_CP019848.1	Yes
NZ_CP025123.1	Yes
NZ_AP023198.1	Yes
NC_015701.1	Yes
NZ_CP085293.1	Yes
NC_019562.1	Yes
NZ_CP022567.1	Yes
NZ_KY471628.1	Yes
NZ_CP034785.1	Yes
NZ_CP001972.2	Yes
NZ_CP032643.1	Yes
NZ_AP014688.1	Yes
NZ_CP079625.1	Yes
NZ_CP070159.1	Yes
NZ_CP081355.1	Yes
NZ_CP088990.1	Yes
NZ_MK293945.1	Yes
NZ_CP085499.1	Yes
NZ_CP075639.1	Yes
NZ_MG489944.1	Yes
NZ_CP071386.1	Yes
NZ_AP018226.1	Yes
NZ_CP004297.1	No
NZ_MN370929.1	Yes
NZ_MN868650.1	Yes
NZ_CP059719.1	Yes
NZ_CP029306.1	Yes
NZ_CP015261.1	Yes
NZ_CP021273.1	Yes
NZ_LR990738.1	Yes
NZ_CP024472.1	Yes
NZ_CP092847.1	Yes
NZ_CP095060.1	Yes
NZ_CP036805.1	Yes
NZ_MK962694.1	Yes
NZ_CP037994.1	Yes
NZ_CP046526.1	Yes
NZ_CP080537.1	Yes
NC_006821.1	Yes
NZ_MT039224.1	Yes
NZ_AP022136.1	Yes
NZ_CP037273.1	Yes
NZ_CP054588.1	Yes
NZ_OW967265.1	Yes
NZ_CP043308.1	Yes
NZ_CP071229.1	Yes
NZ_CP098137.1	Yes
NZ_CP070034.1	Yes
NC_017141.1	Yes
NZ_CP086413.1	Yes
NZ_CP034959.1	Yes
NC_024959.1	Yes
NZ_LR740777.2	Yes
NC_012229.1	Yes
NZ_AP022301.1	Yes
NZ_MZ151536.1	Yes
NZ_CP083520.1	Yes
NZ_CP061628.1	Yes
NZ_CP079153.1	Yes
NC_019742.1	Yes
NZ_MG651603.1	Yes
NZ_AP022501.1	Yes
NC_014213.1	Yes
NZ_CP037248.1	Yes
NZ_LR890256.1	Yes
NZ_CP071316.1	Yes
NZ_CP019013.1	Yes
NC_019144.1	Yes
NZ_CP072214.1	Yes
NZ_CP052071.1	Yes
NZ_LR135369.1	Yes
NZ_CP077677.1	Yes
NZ_AP022566.1	Yes
NZ_CP059742.1	Yes
NZ_CP068847.1	Yes
NZ_CP004324.1	No
NZ_CP092459.1	Yes
NZ_CP084815.1	Yes
NZ_CP069539.1	Yes
NZ_CP046442.1	Yes
NZ_CP094861.1	Yes
NZ_AP022995.1	Yes
NZ_CP017614.1	Yes
NZ_CP081693.1	Yes
NZ_CP087717.1	Yes
NZ_CP021698.1	Yes
NZ_CP033342.1	Yes
NC_009927.1	Yes
NZ_CP015370.1	Yes
NC_010940.1	Yes
NZ_MG299149.1	Yes
NZ_CP082281.1	Yes
NZ_KU761326.1	Yes
NZ_AP019387.1	Yes
NZ_CP058186.1	Yes
NZ_AP019726.1	Yes
NZ_CP037868.1	Yes
NC_013332.1	Yes
NZ_KY075650.1	Yes
NZ_MN477223.1	Yes
NZ_MW207673.1	Yes
NZ_CP068691.1	Yes
NZ_CP034764.1	Yes
NZ_CP041440.1	Yes
NC_001774.1	Yes
NZ_CP067030.1	Yes
NZ_CP067388.1	Yes
NZ_KU318420.1	Yes
NC_005952.1	Yes
NZ_CP081353.1	Yes
NZ_CP082895.1	Yes
NZ_AP019784.1	Yes
NZ_CP028284.1	Yes
NZ_CP044244.1	Yes
NZ_OW968282.1	Yes
NZ_CP025614.1	Yes
NZ_CP065187.1	Yes
NZ_CP066273.1	Yes
NZ_CP028474.1	Yes
NZ_CP061351.1	Yes
NZ_LR135338.1	Yes
NZ_MK784777.1	Yes
NZ_CP013224.1	Yes
NZ_CP075255.1	Yes
NZ_CP044831.1	Yes
NC_023918.1	Yes
NZ_AP017934.1	Yes
NZ_CP069561.1	Yes
NZ_CP034650.1	Yes
NZ_CP004317.1	No
NZ_CP040595.1	Yes
NZ_CP050770.1	Yes
NZ_CP085076.1	Yes
NC_012241.1	Yes
NZ_CP060444.1	Yes
NZ_LR697128.1	Yes
NZ_OU015353.1	Yes
NZ_MN097153.1	Yes
NZ_CP037431.1	Yes
NZ_CP091778.1	Yes
NZ_CP083859.1	Yes
NZ_CP015148.1	Yes
NZ_CP009342.1	Yes
NZ_CP025539.1	Yes
NZ_CP061747.1	Yes
NC_012555.1	Yes
NZ_CP023810.1	Yes
NZ_CP013052.1	Yes
NZ_AP014885.1	Yes
NZ_LR881941.1	Yes
NZ_LT592156.1	Yes
NZ_CP011608.1	Yes
NZ_CP070529.1	Yes
NZ_MT230283.1	Yes
NZ_CP012563.1	Yes
NC_017961.1	Yes
NZ_CP055606.1	Yes
NZ_CP035480.1	Yes
NZ_CP038502.1	Yes
NZ_CP019462.1	Yes
NZ_CP071621.1	Yes
NZ_CP081676.1	Yes
NZ_CP079970.1	Yes
NZ_CP076861.1	Yes
NZ_CP086802.1	Yes
NZ_FO082821.1	Yes
NZ_EF488047.1	Yes
NZ_CP028643.1	Yes
NZ_CP021253.1	Yes
NZ_CP081960.1	Yes
NZ_LC520282.1	Yes
NZ_MK992500.1	Yes
NZ_CP058678.1	Yes
NZ_CP010222.1	Yes
NC_017780.1	Yes
NZ_CP085534.1	Yes
NZ_CP080351.1	Yes
NZ_CP075710.1	Yes
NZ_CP038963.1	Yes
NZ_LR890314.1	Yes
NZ_CP047443.1	Yes
NZ_CP021029.1	Yes
NZ_MH917284.1	Yes
NZ_CP082219.1	Yes
NZ_CP078030.1	Yes
NZ_CP038237.1	Yes
NZ_MH909345.1	Yes
NZ_CP027859.1	Yes
NC_003273.1	Yes
NZ_CP038961.1	Yes
NZ_CP057682.1	Yes
NZ_CP072651.1	Yes
NZ_CP067699.1	Yes
NZ_CP027564.1	Yes
NZ_KY693674.1	Yes
NZ_CP027420.1	Yes
NZ_CP083504.1	Yes
NZ_CP090210.1	Yes
NZ_CP061753.1	Yes
NZ_CP040745.1	Yes
NZ_CP028591.1	Yes
NZ_MH785258.1	Yes
NZ_CP098190.1	Yes
NZ_AP022407.1	Yes
NC_006906.1	Yes
NC_022879.1	Yes
NZ_MG674582.1	Yes
NZ_CP006263.1	Yes
NZ_CP084181.1	Yes
NZ_CP095206.1	Yes
NZ_LT985258.1	Yes
NZ_CP037009.1	Yes
NZ_CP048637.1	Yes
NZ_CP041423.1	Yes
NZ_CP010724.1	Yes
NZ_CP060060.1	Yes
NZ_CP049087.1	Yes
NZ_CP038935.1	Yes
NZ_CP048923.1	Yes
NZ_CP068859.1	Yes
NZ_CP064945.1	Yes
NC_014757.1	Yes
NC_014736.1	Yes
NZ_CP062870.1	Yes
NZ_CP088999.1	Yes
NZ_CP082779.1	Yes
NC_012499.1	Yes
NZ_CP019654.1	Yes
NZ_CP017383.1	Yes
NZ_KP979588.1	Yes
NZ_CP063161.1	Yes
NZ_AP019725.1	Yes
NZ_KX388535.1	Yes
NZ_CP035053.1	Yes
NZ_CP020999.2	Yes
NZ_KY000060.1	Yes
NZ_CP043851.1	Yes
NZ_CP071131.1	Yes
NZ_CP061381.1	Yes
NZ_CP077728.1	Yes
NZ_CP066462.1	Yes
NZ_MT269849.1	Yes
NZ_CP053560.1	Yes
NZ_CP085881.1	Yes
NC_017029.1	Yes
NZ_CP055403.1	Yes
NZ_AP014706.1	Yes
NZ_CP098191.1	Yes
NC_017475.1	Yes
NZ_CP017963.1	Yes
NZ_CP042339.1	Yes
NZ_CP044127.1	Yes
NC_017435.1	Yes
NZ_CP050168.1	Yes
NZ_CP050180.1	Yes
NZ_CP034302.1	Yes
NZ_CP070334.1	Yes
NZ_U35036.1	Yes
NZ_CP053916.1	Yes
NZ_CP033445.1	Yes
NZ_LR882977.1	Yes
NZ_MF136778.1	Yes
NZ_CP090470.1	Yes
NZ_CP018278.1	Yes
NZ_CP024349.1	Yes
NZ_CP075998.1	Yes
NZ_CP033382.2	Yes
NC_011246.1	Yes
NZ_CP095674.1	Yes
NZ_CP031757.1	Yes
NZ_CP062184.1	Yes
NC_019083.1	Yes
NZ_CP064769.1	Yes
NZ_CP082873.1	Yes
NZ_CP005893.1	No
NZ_CP030796.1	Yes
NZ_CP055078.1	Yes
NZ_CP029955.1	Yes
NZ_KY000033.1	Yes
NZ_CP098837.1	Yes
NC_003114.1	Yes
NZ_CP005690.1	No
NC_004985.1	Yes
NZ_CP058136.1	Yes
NZ_AP024176.1	Yes
NZ_CP069880.1	Yes
NZ_CP091230.1	Yes
NZ_CP055091.1	Yes
NZ_KY784668.1	Yes
NZ_CP042296.1	Yes
NZ_CP098349.1	Yes
NZ_KU871396.1	Yes
NZ_CP041780.1	Yes
NZ_CP026166.1	Yes
NZ_CP005709.1	No
NC_004965.1	Yes
NC_020950.1	Yes
NZ_CP079726.1	Yes
NZ_CP075689.1	Yes
NZ_CP095719.1	Yes
NC_020531.1	Yes
NC_011368.1	Yes
NZ_KY012276.1	Yes
NZ_MH271383.1	Yes
NZ_CP012456.1	Yes
NZ_KU932030.1	Yes
NZ_CP003714.1	Yes
NZ_CP038152.1	Yes
NZ_CP032662.1	Yes
NZ_CP083089.1	Yes
NZ_CP085781.1	Yes
NZ_CP075657.1	Yes
NZ_CP054378.1	Yes
NZ_CP086781.1	Yes
NZ_CP063835.1	Yes
NZ_CP029085.1	Yes
NZ_KP125892.1	Yes
NZ_CP093936.1	Yes
NZ_MW264507.1	Yes
NZ_CP054986.1	Yes
NC_017423.1	Yes
NZ_LT591913.1	Yes
NZ_CP062261.1	Yes
NC_002132.1	Yes
NZ_CP082758.1	Yes
NZ_CP087279.1	Yes
NZ_LN906636.1	Yes
NZ_CP045601.1	Yes
NZ_CP019881.1	Yes
NZ_CP037995.1	Yes
NC_005001.1	Yes
NZ_CP033997.1	Yes
NZ_CP018267.1	Yes
NZ_LR890498.1	Yes
NZ_CP051012.1	Yes
NZ_CP091894.1	Yes
NC_019889.1	Yes
NZ_LR740759.1	Yes
NZ_CP090128.1	Yes
NZ_CP058178.1	Yes
NZ_CP063228.1	Yes
NZ_CP056723.1	Yes
NZ_CP024156.1	Yes
NZ_CP061100.1	Yes
NZ_CP052073.1	Yes
NC_002134.1	Yes
NZ_CP069129.1	Yes
NZ_KX856067.1	Yes
NC_014015.1	Yes
NZ_MT647838.1	Yes
NZ_CP014849.1	Yes
NZ_CP038960.1	Yes
NZ_CP058263.1	Yes
NZ_CP061716.1	Yes
NZ_CP068584.1	Yes
NZ_CP054028.1	Yes
NZ_CP064231.1	Yes
NC_019240.1	Yes
NZ_LR215009.1	Yes
NZ_CP023774.1	Yes
NZ_CP038640.1	Yes
NZ_CP045288.2	Yes
NZ_KF559315.1	Yes
NZ_CP083415.1	Yes
NZ_CP091177.1	Yes
NZ_CP035662.1	No
NZ_CP070913.1	Yes
NZ_CP022428.1	Yes
NZ_CP067373.1	Yes
NZ_CP020747.1	Yes
NZ_CP055316.1	No
NZ_CP024409.1	Yes
NZ_CP081875.1	Yes
NZ_CP073839.1	Yes
NZ_CP009778.1	Yes
NZ_CP016865.1	Yes
NZ_CP070413.1	Yes
NZ_KR905390.1	Yes
NZ_CP085474.1	Yes
NC_001476.1	Yes
NZ_CP083348.1	Yes
NZ_LC316981.1	Yes
NZ_CP060171.1	Yes
NZ_CP053307.1	Yes
NZ_OU016045.1	Yes
NZ_CP018732.1	Yes
NC_022740.1	Yes
NZ_LR890310.1	Yes
NZ_CP015790.1	Yes
NZ_CP053897.1	Yes
NZ_LR134399.1	Yes
NZ_CP083811.1	Yes
NZ_CP051355.1	Yes
NZ_CP059486.1	Yes
NZ_CP065271.1	Yes
NZ_CP055362.1	Yes
NZ_MT230405.1	Yes
NZ_CP015818.1	Yes
NZ_CP072529.1	Yes
NC_020553.1	Yes
NZ_CP032130.1	Yes
NZ_CP067237.1	Yes
NC_015472.1	Yes
NZ_LR890316.1	Yes
NZ_CP073882.1	Yes
NZ_CP017370.1	Yes
NZ_CP071313.1	Yes
NZ_CP015845.2	Yes
NZ_AP023194.1	Yes
NZ_CP014273.1	Yes
NC_017155.1	Yes
NZ_CP049937.1	Yes
NZ_AP024780.1	Yes
NZ_CP046036.1	Yes
NZ_MK477616.1	Yes
NZ_CP040823.1	Yes
NZ_CP037307.1	Yes
NC_017789.1	Yes
NZ_CP042018.1	Yes
NZ_CP039068.1	Yes
NZ_CP076156.1	Yes
NZ_CP073198.1	Yes
NZ_CP036594.1	Yes
NZ_CP043630.1	Yes
NC_012642.1	Yes
NZ_CP048377.1	Yes
NZ_CP086772.1	Yes
NZ_AP024594.1	Yes
NZ_CP083577.1	Yes
NZ_LT985277.1	Yes
NZ_CP059434.1	Yes
NZ_CP078044.1	Yes
NZ_CP036845.1	Yes
NZ_CP055368.1	Yes
NZ_CP029217.1	Yes
NZ_CP013545.1	Yes
NC_021496.1	Yes
NC_001425.2	Yes
NC_015906.1	Yes
NZ_CP069367.1	Yes
NZ_LR890305.1	Yes
NZ_MN310371.1	Yes
NZ_CP010948.1	Yes
NZ_CP017198.1	Yes
NZ_CP081463.1	Yes
NC_022885.1	Yes
NZ_AP022884.1	Yes
NC_010008.2	Yes
NZ_CP068579.1	Yes
NZ_KY000074.1	Yes
NZ_KT185451.1	Yes
NZ_CP032812.1	Yes
NZ_CP090497.1	Yes
NZ_CP042533.1	Yes
NZ_CP013534.1	Yes
NZ_CP068235.1	Yes
NZ_MT586608.1	Yes
NZ_CP058573.1	Yes
NZ_CP095076.1	Yes
NZ_CP013579.1	Yes
NZ_CP023812.1	Yes
NZ_CP013819.1	Yes
NZ_MH909330.1	Yes
NC_003064.2	Yes
NZ_CP017286.1	Yes
NZ_CP049849.1	Yes
NC_011889.1	Yes
NZ_CP088996.1	Yes
NZ_CP015312.1	Yes
NZ_MN328348.1	Yes
NZ_CP053962.1	Yes
NZ_CP061027.2	Yes
NZ_CP027145.1	Yes
NZ_CP059752.1	Yes
NZ_CP087095.1	Yes
NZ_CP096769.1	Yes
NZ_CP096566.1	Yes
NZ_CP042394.1	Yes
NZ_CP064421.1	Yes
NZ_CP060993.1	Yes
NZ_CP083154.1	Yes
NZ_CP032007.1	Yes
NZ_CP046275.1	Yes
NC_023908.2	Yes
NC_013380.1	Yes
NZ_CP063821.1	No
NZ_CP007649.1	Yes
NZ_CP038236.1	Yes
NZ_CP095069.1	Yes
NZ_LR890382.1	Yes
NZ_CP040534.1	Yes
NZ_CP016257.1	Yes
NZ_LT599053.1	Yes
NZ_CP026401.1	Yes
NZ_CP047758.1	Yes
NZ_CP028799.2	Yes
NZ_CP085430.1	Yes
NC_014316.1	Yes
NZ_CP015633.1	Yes
NZ_CP013154.2	Yes
NZ_KX863568.1	Yes
NZ_CP046421.1	Yes
NZ_CP059809.1	Yes
NZ_MH674200.1	Yes
NZ_CP050832.1	Yes
NZ_CP021827.1	Yes
NZ_CP013300.1	Yes
NZ_CP092433.1	Yes
NZ_CP047408.1	Yes
NZ_CP006756.1	Yes
NZ_CP036309.1	Yes
NZ_CP018126.1	Yes
NZ_CP010168.1	Yes
NZ_CP087012.1	Yes
NZ_CP084474.1	Yes
NZ_AP024404.1	Yes
NZ_CP059728.1	Yes
NZ_KY471311.1	Yes
NZ_MN915012.1	Yes
NZ_CP037283.1	Yes
NZ_CP026221.1	Yes
NZ_CP027239.1	Yes
NZ_CP061326.1	Yes
NZ_CP047858.1	Yes
NZ_CP058621.1	Yes
NZ_CP022921.1	Yes
NZ_CP032205.1	Yes
NZ_CP034401.1	Yes
NZ_CP067879.1	Yes
NZ_CP012965.1	Yes
NZ_CP053438.1	Yes
NZ_LR131952.1	Yes
NZ_CP013797.1	Yes
NZ_CP015119.1	Yes
NZ_CP011146.1	Yes
NZ_LR740760.1	Yes
NZ_MF678833.1	Yes
NZ_CP075965.1	Yes
NZ_CP016519.1	Yes
NZ_CP066407.1	Yes
NZ_LR890545.1	Yes
NC_010719.1	Yes
NZ_CP055020.1	Yes
NZ_CP055163.1	Yes
NC_021996.1	Yes
NZ_CP002595.1	Yes
NZ_CP079157.1	Yes
NZ_CP068064.1	Yes
NC_015420.1	Yes
NZ_CP051761.1	Yes
NZ_AP024115.1	Yes
NZ_CP058193.1	Yes
NZ_CP076044.1	Yes
NZ_KR827684.1	Yes
NZ_CP069693.1	Yes
NZ_CP067571.1	Yes
NZ_CP068328.1	Yes
NZ_CP062836.1	Yes
NZ_AP025181.1	Yes
NZ_CP007675.1	Yes
NZ_CP014251.1	Yes
NZ_CP070899.1	Yes
NZ_CP095085.1	Yes
NZ_CP051759.1	Yes
NZ_CP097665.1	Yes
NZ_LR134434.1	Yes
NZ_CP034659.1	Yes
NZ_CP020511.1	Yes
NZ_CP028214.1	Yes
NZ_CP060456.1	Yes
NZ_CP087013.1	Yes
NZ_CP075350.1	Yes
NZ_CP014173.1	Yes
NZ_MH522413.1	Yes
NZ_CP028246.1	Yes
NZ_CP091484.1	Yes
NZ_KT781680.1	Yes
NZ_CP066269.1	Yes
NZ_KX388536.1	Yes
NZ_MN816230.1	Yes
NZ_LR882933.1	Yes
NC_024999.1	Yes
NZ_CP010593.1	Yes
NZ_CP028919.1	Yes
NZ_CP014802.1	Yes
NZ_CP084489.1	Yes
NZ_MT039216.1	Yes
NZ_CP091856.1	Yes
NZ_CP054620.1	Yes
NZ_MK275621.1	Yes
NZ_CP049106.1	Yes
NZ_AP024128.1	Yes
NZ_CP060520.1	Yes
NZ_CP039289.1	Yes
NZ_MF190368.1	Yes
NZ_CP067239.1	Yes
NZ_CP056302.1	Yes
NC_011812.1	Yes
NC_024965.1	Yes
NZ_CP092159.1	Yes
NZ_CP068319.1	Yes
NZ_CP026212.1	Yes
NZ_CP048309.1	Yes
NZ_CP037803.1	Yes
NZ_CP053637.1	Yes
NZ_MT039151.1	Yes
NZ_CP083781.1	Yes
NC_016643.1	Yes
NZ_CP006990.1	Yes
NZ_CP027415.1	Yes
NZ_AP022521.1	Yes
NZ_CP027139.1	Yes
NC_018994.1	Yes
NZ_CP092377.1	Yes
NZ_CP036744.1	Yes
NZ_CP068336.1	Yes
NC_010542.1	Yes
NZ_CP082248.1	Yes
NZ_CP089235.1	Yes
NZ_CP091955.1	Yes
NZ_CP026950.1	Yes
NZ_MN657093.1	Yes
NZ_CP073787.1	Yes
NZ_CP055597.1	Yes
NZ_CP071961.1	Yes
NZ_CP079632.1	Yes
NZ_CP055122.1	Yes
NZ_CP066581.1	Yes
NC_010697.1	Yes
NZ_CP042579.1	Yes
NZ_OW969714.1	Yes
NZ_CP023912.1	Yes
NZ_CP073000.1	Yes
NZ_CP054355.1	Yes
NZ_LR890660.1	Yes
NZ_CP036019.1	Yes
NZ_CP048735.1	Yes
NZ_CP055118.1	Yes
NZ_CP005834.1	No
NC_009435.1	Yes
NZ_CP069822.1	Yes
NZ_CP013554.1	Yes
NZ_CP082830.1	Yes
NZ_CP019974.1	Yes
NZ_AP018208.1	Yes
NZ_LR890470.1	Yes
NZ_CP022184.1	Yes
NZ_MT230273.1	Yes
NZ_CP050032.1	Yes
NZ_CP091917.1	Yes
NZ_CP032501.1	Yes
NZ_MW590809.1	Yes
NZ_CP040909.1	Yes
NZ_CP053735.1	Yes
NZ_CP005871.1	No
NC_019094.1	Yes
NZ_CP068412.1	Yes
NZ_CP044668.1	Yes
NZ_CP037282.1	Yes
NZ_CP010880.1	Yes
NZ_CP019317.1	Yes
NZ_CP069927.1	Yes
NZ_CP006633.1	Yes
NZ_CP030134.1	Yes
NZ_AP018684.1	Yes
NZ_CP035963.1	Yes
NZ_CP043631.1	Yes
NZ_CP025790.1	Yes
NZ_CP061916.1	Yes
NZ_CP074430.1	Yes
NZ_CP056702.1	Yes
NZ_CP035192.1	Yes
NZ_CP033775.1	Yes
NZ_CP092506.1	Yes
NZ_CP036463.1	Yes
NC_017767.1	Yes
NZ_CP009263.1	Yes
NZ_CP031161.1	Yes
NZ_CP017852.1	Yes
NZ_CP035986.1	Yes
NZ_MH745929.1	Yes
NZ_CP092548.1	Yes
NZ_CP027790.1	Yes
NZ_CP093952.1	Yes
NZ_KX784502.1	Yes
NZ_CP013176.1	No
NZ_CP066120.1	Yes
NZ_CP002702.1	Yes
NZ_CP059761.1	Yes
NZ_CP050733.1	Yes
NZ_CP066412.1	Yes
NZ_CP024430.1	Yes
NZ_CP013638.1	Yes
NC_004160.1	Yes
NZ_CP047262.1	Yes
NZ_CP043415.1	Yes
NZ_OU659128.1	Yes
NZ_CP067949.1	Yes
NZ_CP083102.1	Yes
NZ_CP014289.1	Yes
NZ_MN240297.1	Yes
NZ_CP041421.1	Yes
NZ_CP057211.1	Yes
NZ_CP086559.1	Yes
NZ_CP022992.1	Yes
NZ_CP010188.1	Yes
NZ_CP015339.1	Yes
NZ_CP055545.1	Yes
NZ_CP083887.1	Yes
NZ_CP014931.1	Yes
NZ_CP021249.1	Yes
NZ_CP036158.1	Yes
NZ_CP054898.1	Yes
NZ_CP034868.1	Yes
NZ_CP014939.1	Yes
NZ_CP020331.1	Yes
NZ_AP024151.1	Yes
NC_013391.1	Yes
NZ_AP022476.1	Yes
NZ_CP044038.1	Yes
NZ_CP028675.1	Yes
NZ_OW968291.1	Yes
NZ_CP050429.1	Yes
NZ_CP032935.1	No
NZ_CP046545.1	Yes
NZ_CP048224.1	Yes
NC_023912.1	Yes
NZ_CP035159.1	Yes
NZ_CP035471.1	Yes
NZ_CP015437.1	Yes
NZ_CP039088.1	Yes
NZ_CP047222.1	Yes
NC_021828.1	Yes
NZ_CP016558.1	Yes
NZ_CP097708.1	Yes
NZ_CP069808.1	Yes
NZ_OU659151.1	Yes
NZ_CP005692.1	No
NZ_CP017078.1	Yes
NZ_LS992178.1	Yes
NZ_CP060890.1	Yes
NZ_OW968418.1	Yes
NZ_CP029360.1	Yes
NZ_CP012628.1	Yes
NZ_MW310590.1	Yes
NZ_CP039969.1	Yes
NZ_CP083597.1	Yes
NZ_CP090996.1	Yes
NC_013326.1	Yes
NZ_CP041160.1	Yes
NC_009132.1	Yes
NZ_CP054262.1	Yes
NZ_CP016403.1	Yes
NZ_CP080476.1	Yes
NZ_CP057324.1	No
NZ_CP014128.2	Yes
NZ_CP056254.1	Yes
NC_012128.1	Yes
NZ_CP022368.1	Yes
NZ_CP046477.1	Yes
NZ_CP049208.1	Yes
NZ_CP020748.1	Yes
NZ_CP029286.1	Yes
NZ_MG197489.1	Yes
NZ_KP987216.1	Yes
NZ_CP018754.1	Yes
NZ_CP013644.1	Yes
NZ_CP069640.1	Yes
NC_017123.1	Yes
NZ_CP043948.1	Yes
NZ_CP045197.1	Yes
NZ_CP019151.1	Yes
NZ_CP091098.1	Yes
NZ_CP043648.1	Yes
NZ_EU092237.1	Yes
NZ_MZ127846.1	Yes
NZ_AP018212.1	Yes
NZ_CP079890.1	Yes
NZ_CP068305.1	Yes
NZ_CP022016.1	Yes
NZ_CP044451.1	Yes
NZ_CP033403.1	Yes
NZ_CP017956.1	Yes
NZ_OW970500.1	Yes
NZ_CP038959.1	Yes
NZ_CP063918.1	Yes
NZ_CP009051.1	Yes
NC_020921.1	Yes
NZ_CP056097.1	Yes
NZ_CP009645.1	Yes
NZ_CP026410.1	Yes
NZ_AP024805.1	Yes
NC_011422.1	Yes
NC_001910.1	Yes
NZ_CP086846.1	Yes
NZ_OW235316.1	Yes
NZ_MN657109.1	Yes
NZ_CP040180.1	Yes
NZ_CP067783.1	Yes
NZ_LC545852.1	Yes
NZ_CP040809.1	Yes
NZ_LT985194.1	Yes
NC_014975.1	Yes
NZ_CP013512.1	Yes
NC_015188.1	Yes
NZ_AP018225.1	Yes
NC_017183.1	Yes
NZ_MW482452.1	Yes
NZ_CP047659.1	Yes
NZ_KR259133.1	Yes
NZ_CP057095.1	Yes
NZ_CP015882.1	Yes
NZ_CP075098.1	Yes
NZ_AP024182.1	Yes
NZ_CP072776.1	Yes
NZ_CP020606.1	Yes
NZ_CP039122.1	Yes
NZ_CP048851.1	Yes
NZ_CP091717.1	Yes
NZ_AP019636.1	Yes
NZ_MN586817.1	Yes
NZ_MH548371.1	Yes
NZ_LR890608.1	Yes
NZ_CP009979.1	Yes
NC_020123.1	Yes
NZ_MT815555.1	Yes
NZ_CP093273.1	Yes
NZ_CP046952.1	Yes
NZ_CP023967.1	Yes
NZ_CP092508.1	Yes
NZ_AP024654.1	Yes
NZ_CP021810.1	Yes
NC_013509.1	Yes
NC_013792.1	Yes
NZ_CP066416.1	Yes
NZ_CP061932.1	Yes
NZ_CP012734.1	Yes
NC_005969.1	Yes
NZ_CP050393.1	Yes
NZ_CP087018.1	Yes
NZ_AP022578.1	No
NZ_CP045082.1	Yes
NZ_AB853998.1	Yes
NZ_CP085752.1	Yes
NZ_CP055881.1	Yes
NZ_CP095789.1	Yes
NZ_CP058147.1	Yes
NZ_CP047748.1	Yes
NZ_CP029309.1	Yes
NZ_CP059129.1	Yes
NZ_CP076511.1	Yes
NZ_CP010854.1	Yes
NZ_AP022303.1	Yes
NZ_MK295818.1	Yes
NZ_CP063466.1	Yes
NZ_CP030875.1	Yes
NZ_CP088949.1	Yes
NZ_CP083142.1	Yes
NZ_AP018670.1	Yes
NZ_MN503254.1	Yes
NZ_CP039282.1	Yes
NZ_CP019729.1	Yes
NZ_CP027044.1	Yes
NZ_CP056689.1	Yes
NZ_CP083837.1	Yes
NZ_CP090101.1	Yes
NZ_LC520267.1	Yes
NZ_MH192342.1	Yes
NZ_CP033072.1	Yes
NZ_CP079983.1	Yes
NZ_CP034941.1	Yes
NZ_CP041534.1	Yes
NZ_KP873172.1	Yes
NZ_CP047009.1	Yes
NZ_MK330868.1	Yes
NZ_CP064922.1	Yes
NZ_CP079615.1	Yes
NZ_MK376340.1	Yes
NZ_CP070909.1	Yes
NZ_CP073023.1	Yes
NZ_CP053740.1	Yes
NC_017122.1	Yes
NZ_CP054769.1	Yes
NZ_CP010215.1	Yes
NZ_CP035044.1	Yes
NZ_CP048061.1	Yes
NZ_CP033983.1	Yes
NZ_CP020923.1	Yes
NZ_CP098787.1	Yes
NZ_CP081914.1	Yes
NZ_MH634992.1	Yes
NZ_CP053244.1	Yes
NZ_MZ027729.1	Yes
NZ_CP021331.1	Yes
NZ_CP059292.1	Yes
NZ_CP040649.1	Yes
NZ_CP094393.1	Yes
NC_020989.1	Yes
NZ_CP013761.1	Yes
NZ_CP010789.1	Yes
NC_012181.1	Yes
NC_002193.1	Yes
NZ_MH587575.1	Yes
NZ_CP094075.1	Yes
NZ_CP032076.1	Yes
NZ_CP021076.1	Yes
NZ_CP082123.1	Yes
NZ_CP017681.1	Yes
NC_016900.1	Yes
NZ_CP024335.1	Yes
NZ_CP027113.1	Yes
NZ_CP015741.1	Yes
NZ_CP042500.1	Yes
NZ_CP047245.1	Yes
NZ_CP037239.1	Yes
NZ_LR135282.1	Yes
NZ_CP064452.1	Yes
NC_019146.1	Yes
NC_012240.1	Yes
NZ_CP083795.1	Yes
NC_011853.1	Yes
NZ_CP029876.1	Yes
NZ_LR699557.1	Yes
NZ_CP067301.1	Yes
NZ_CP056161.1	Yes
NZ_CP029067.1	Yes
NZ_CP098173.1	Yes
NZ_MK238490.1	Yes
NZ_CP066880.1	Yes
NC_004758.1	Yes
NZ_CP010198.1	Yes
NZ_OW970417.1	Yes
NZ_CP012512.1	Yes
NZ_CP095244.1	Yes
NZ_CP018354.1	Yes
NZ_CP066795.1	Yes
NZ_CP079170.1	Yes
NZ_LT960780.1	Yes
NZ_MK275620.1	Yes
NZ_CP027026.1	Yes
NZ_CP077427.1	Yes
NC_015971.1	Yes
NZ_CP092005.1	Yes
NZ_CP026955.1	Yes
NZ_CP039034.1	Yes
NC_021498.1	Yes
NZ_KX618697.1	Yes
NZ_MG014721.1	Yes
NZ_CP060443.1	Yes
NZ_CP081819.1	Yes
NC_017261.1	Yes
NZ_CP035332.1	Yes
NZ_CP043867.1	Yes
NZ_CP082299.1	Yes
NZ_CP039855.1	Yes
NZ_MT560077.1	Yes
NZ_LN680000.1	Yes
NZ_CP029662.1	Yes
NZ_CP080313.1	Yes
NZ_CP005860.1	No
NZ_CP061370.1	Yes
NZ_CP086451.1	Yes
NC_008567.1	Yes
NZ_AP021988.1	Yes
NC_010942.1	Yes
NZ_CP043384.1	Yes
NZ_CP062830.1	Yes
NZ_LT906556.1	Yes
NZ_CP082011.1	Yes
NZ_CP012367.1	Yes
NZ_CP066845.1	Yes
NZ_CP013767.1	Yes
NZ_CP038501.1	Yes
NZ_CP007558.1	Yes
NZ_MH713705.1	Yes
NC_012196.1	Yes
NZ_MN232209.1	Yes
NZ_MH286952.1	Yes
NZ_LR890190.1	Yes
NZ_CP049361.1	Yes
NZ_CP077716.1	Yes
NZ_CP084282.1	Yes
NZ_CP029245.1	Yes
NZ_CP014321.1	Yes
NZ_CP055399.1	Yes
NC_017182.1	Yes
NC_019314.1	Yes
NZ_CP037459.1	Yes
NZ_CP073230.1	Yes
NZ_CP004239.1	Yes
NZ_CP037924.1	Yes
NZ_CP084281.1	Yes
NC_010631.1	Yes
NZ_CP085138.1	Yes
NZ_CP036604.1	Yes
NZ_KY000067.1	Yes
NC_015603.1	Yes
NZ_CP056534.1	Yes
NZ_CP031308.1	Yes
NZ_CP095599.1	Yes
NZ_CP097231.1	Yes
NZ_CP070472.1	Yes
NZ_CP060942.1	Yes
NZ_CP005755.1	No
NZ_AP020317.1	Yes
NZ_CP053104.1	Yes
NZ_CP072541.1	Yes
NZ_CP013810.1	Yes
NZ_MH121703.1	Yes
NZ_CP044643.1	Yes
NZ_MN419432.1	Yes
NZ_MK386680.1	Yes
NZ_CP072274.1	Yes
NZ_CP023550.1	Yes
NC_007675.1	Yes
NZ_CP007798.1	Yes
NZ_LR890712.1	Yes
NZ_CP027590.1	Yes
NZ_CP066106.1	Yes
NZ_CP090373.1	Yes
NZ_CP016496.1	Yes
NZ_CP083878.1	Yes
NZ_CP017136.1	Yes
NZ_AP022950.1	Yes
NZ_CP090500.1	Yes
NZ_CP004173.1	No
NZ_CP039871.1	Yes
NZ_MH328006.1	Yes
NZ_CP004231.1	Yes
NZ_CP061978.1	Yes
NZ_CP050174.1	Yes
NC_017203.1	Yes
NZ_CP069192.1	Yes
NZ_CP094404.1	Yes
NZ_CP021741.1	Yes
NZ_AP025848.1	Yes
NC_014838.1	Yes
NZ_MZ230002.1	Yes
NZ_CP034946.1	Yes
NZ_CP042369.1	Yes
NZ_AP025187.1	Yes
NZ_MG833406.1	Yes
NC_015170.1	Yes
NZ_CP015785.1	Yes
NC_001733.1	Yes
NC_013130.1	Yes
NZ_CP064312.1	Yes
NZ_MN543579.1	Yes
NZ_CP067778.1	Yes
NZ_CP068690.1	Yes
NZ_CP085064.1	Yes
NZ_CP072058.1	Yes
NC_005312.1	Yes
NC_017782.1	Yes
NZ_CP091896.1	Yes
NZ_CP061109.1	Yes
NZ_CP040398.1	Yes
NZ_KX893538.1	Yes
NZ_AP024797.1	Yes
NZ_CP024394.1	Yes
NZ_CP043826.1	Yes
NZ_AP018546.1	Yes
NZ_CP061702.1	Yes
NZ_CP043805.1	Yes
NZ_MK412916.1	Yes
NZ_CP016927.1	Yes
NZ_CP061392.1	Yes
NZ_CP033083.1	Yes
NZ_CP018130.1	Yes
NZ_CP014509.1	Yes
NZ_AP018267.1	Yes
NZ_CP033386.2	Yes
NZ_CP015236.1	Yes
NZ_AP023234.2	Yes
NZ_LC547239.1	Yes
NZ_CP042032.1	Yes
NZ_CP026933.2	Yes
NZ_CP037342.1	Yes
NZ_CP086777.1	Yes
NZ_CP083265.1	Yes
NZ_CP024149.1	Yes
NZ_CP085920.1	Yes
NZ_CP063399.1	Yes
NZ_CP043229.1	Yes
NZ_CP022581.1	Yes
NC_017320.1	Yes
NZ_CP019130.1	Yes
NZ_KT290268.1	Yes
NZ_MW048884.1	Yes
NZ_CP049735.1	Yes
NZ_CP026267.1	Yes
NZ_CP087648.1	Yes
NZ_CP004883.1	Yes
NZ_CP050119.1	Yes
NZ_CP086784.1	Yes
NC_006363.1	Yes
NZ_CP031940.1	Yes
NZ_MH760469.1	Yes
NZ_CP097668.1	Yes
NZ_AP015032.1	Yes
NZ_CP054009.1	Yes
NZ_KX356458.1	Yes
NZ_AP019795.1	Yes
NZ_AP019744.1	Yes
NZ_KX580713.1	Yes
NC_010474.1	Yes
NZ_CP040741.1	Yes
NZ_CP054752.1	Yes
NZ_CP022931.1	Yes
NZ_CP004265.1	Yes
NZ_CP057037.1	Yes
NZ_CP033067.1	Yes
NZ_CP026930.2	Yes
NZ_CP092560.1	Yes
NZ_CP036953.1	Yes
NZ_CP051517.1	Yes
NZ_CP027332.1	Yes
NZ_CP037468.1	Yes
NZ_CP048940.1	Yes
NZ_LC508722.1	Yes
NZ_CP086421.1	Yes
NZ_LS998788.1	Yes
NZ_KR066794.1	Yes
NC_017184.1	Yes
NZ_CP088112.1	Yes
NZ_CP092920.1	Yes
NZ_AP023283.1	Yes
NZ_CP033099.1	Yes
NZ_KY579372.1	Yes
NZ_KY093013.1	Yes
NZ_CP047108.1	Yes
NZ_CP075396.1	Yes
NZ_CP045352.1	Yes
NZ_LR025745.1	Yes
NZ_CP013369.1	Yes
NZ_CP012108.1	Yes
NZ_CP019028.1	Yes
NZ_MN232189.1	Yes
NC_017282.1	Yes
NZ_LT882487.1	Yes
NZ_CP055215.1	Yes
NZ_CP038362.1	Yes
NC_001395.1	Yes
NZ_CP060142.1	Yes
NZ_CP043684.1	Yes
NZ_CP037088.1	Yes
NC_018651.1	Yes
NZ_CP022608.1	Yes
NZ_CP048463.1	Yes
NZ_CP077204.1	Yes
NZ_AP018147.1	Yes
NZ_FR989822.1	Yes
NZ_CP014916.1	Yes
NZ_CP012348.1	Yes
NZ_CP020372.1	Yes
NZ_MH465666.1	Yes
NZ_CP036676.1	Yes
NZ_CP070021.1	Yes
NZ_CP037247.1	Yes
NZ_LR890555.1	Yes
NZ_LT907846.1	Yes
NC_013377.1	Yes
NZ_CP084780.1	Yes
NZ_CP059789.1	Yes
NZ_CP023526.1	Yes
NZ_CP054776.1	Yes
NZ_CP035144.1	Yes
NZ_CP015957.1	Yes
NZ_CP063279.1	Yes
NZ_CP044857.1	Yes
NZ_AP025269.1	Yes
NZ_CP031720.1	Yes
NZ_CP064396.1	Yes
NZ_CP029542.1	Yes
NC_008594.1	Yes
NZ_CP032880.1	Yes
NC_014533.1	Yes
NZ_CP044046.1	Yes
NZ_MN862481.1	Yes
NZ_CP091684.1	Yes
NZ_AP018163.1	Yes
NZ_KJ187752.1	Yes
NZ_CP032270.1	Yes
NZ_CP029382.1	Yes
NZ_CP087056.1	Yes
NZ_CP024823.1	Yes
NZ_MH362813.1	Yes
NZ_CP011136.1	Yes
NZ_CP075861.1	Yes
NZ_CP032866.1	Yes
NZ_MH917279.1	Yes
NZ_MZ089999.1	Yes
NZ_CP070282.2	Yes
NZ_CP032292.1	Yes
NZ_CP019739.1	Yes
NZ_CP054291.1	Yes
NZ_CP020109.1	Yes
NZ_MW390525.1	Yes
NZ_CP023312.1	Yes
NZ_CP046420.1	Yes
NZ_CP094281.1	Yes
NZ_AP022493.1	Yes
NZ_CP025817.1	Yes
NZ_MK372390.1	Yes
NZ_CP050828.1	Yes
NZ_LR890303.1	Yes
NZ_CP021415.1	Yes
NZ_CP043502.1	Yes
NZ_MW002458.1	Yes
NZ_CP066773.1	Yes
NZ_MW077912.1	Yes
NZ_AP019793.1	Yes
NZ_CP031818.1	Yes
NZ_AP025221.1	Yes
NZ_CP043856.1	Yes
NZ_KT754162.1	Yes
NZ_OD940439.1	No
NZ_CP006373.1	Yes
NZ_FR989746.1	Yes
NZ_KX138409.1	Yes
NZ_CP011156.1	Yes
NZ_CP055516.1	Yes
NZ_CP069497.1	Yes
NZ_CP024283.1	Yes
NZ_CP018998.1	Yes
NZ_CP038495.1	Yes
NZ_CP063225.1	Yes
NC_013369.1	Yes
NC_012201.1	Yes
NZ_CP090916.1	Yes
NZ_CP081740.1	Yes
NZ_CP017876.1	Yes
NZ_CP084213.1	Yes
NZ_CP037355.1	Yes
NZ_CP023187.1	Yes
NZ_AP025039.1	Yes
NZ_CP046152.1	Yes
NZ_CP005768.1	No
NZ_KM107842.1	Yes
NC_023024.1	Yes
NZ_CP088099.1	Yes
NZ_CP021078.1	Yes
NZ_CP056952.1	Yes
NZ_LC505458.1	Yes
NZ_CP079601.1	Yes
NZ_CP090576.1	Yes
NZ_CP041539.1	Yes
NZ_CP039110.1	Yes
NZ_CP081760.1	Yes
NZ_CP048733.1	Yes
NZ_CP069580.1	Yes
NZ_CP017089.1	Yes
NZ_MF344562.1	Yes
NZ_CP073724.1	Yes
NZ_CP035200.1	Yes
NZ_CP072512.1	Yes
NC_015979.1	Yes
NZ_CP006639.1	Yes
NZ_CP062859.1	Yes
NZ_CP052111.1	Yes
NZ_KY000058.1	Yes
NZ_CP042884.1	Yes
NZ_CP010197.1	Yes
NZ_AP021987.1	Yes
NZ_CP091229.1	Yes
NZ_CP047350.1	Yes
NZ_CP060747.1	Yes
NZ_MH782635.1	Yes
NZ_CP066755.1	Yes
NZ_CP030184.1	Yes
NZ_LR890688.1	Yes
NZ_CP055226.1	Yes
NZ_AP025823.1	Yes
NZ_CP010020.1	Yes
NZ_CP009344.1	Yes
NZ_CP068875.1	Yes
NZ_CP046704.1	Yes
NZ_CP062897.1	Yes
NZ_CP029359.1	Yes
NZ_CP071283.1	Yes
NZ_CP018006.1	Yes
NZ_MG515249.1	Yes
NC_011863.1	Yes
NZ_CP036368.1	Yes
NZ_CP062217.1	Yes
NZ_AP023056.1	Yes
NZ_CP096761.1	Yes
NZ_CP087022.1	Yes
NZ_CP026972.1	Yes
NZ_CP023252.1	Yes
NC_010873.1	Yes
NZ_AP022275.1	Yes
NC_006297.1	Yes
NZ_CP042329.1	Yes
NZ_CP004214.1	No
NZ_CP068137.1	Yes
NC_021502.1	Yes
NC_005921.1	Yes
NZ_CP039983.1	Yes
NZ_CP042484.1	Yes
NZ_MZ127848.1	Yes
NZ_CP015601.1	Yes
NZ_CP091951.1	Yes
NZ_CP050056.1	Yes
NC_005242.1	Yes
NC_019369.1	Yes
NZ_CP090195.1	Yes
NZ_CP044965.1	Yes
NZ_CP010695.1	Yes
NZ_CP070251.1	Yes
NZ_CP043290.1	Yes
NZ_CP055577.1	Yes
NZ_CP095746.1	Yes
NZ_CP035992.1	Yes
NZ_MT559992.1	Yes
NZ_AP017621.1	Yes
NZ_CP031273.1	Yes
NZ_CP059126.1	Yes
NZ_CP024227.1	Yes
NZ_CP042944.1	Yes
NZ_CP083013.1	Yes
NZ_CP091490.1	Yes
NZ_CP065346.1	Yes
NZ_CP027391.1	Yes
NZ_AP020323.1	Yes
NZ_CP073056.1	No
NZ_CP055017.1	Yes
NZ_CP065808.1	Yes
NZ_CP058787.1	Yes
NZ_CP030081.1	Yes
NZ_CP009886.1	Yes
NZ_CP011609.1	Yes
NZ_CP061110.1	Yes
NC_017539.1	Yes
NZ_CP065625.1	Yes
NZ_KT754160.1	Yes
NZ_CP004867.1	Yes
NZ_CP004861.1	Yes
NZ_CP089007.1	Yes
NZ_CP040765.1	Yes
NZ_CP039173.1	Yes
NZ_CP028725.1	Yes
NZ_CP080165.1	Yes
NC_012226.1	Yes
NC_014161.1	Yes
NZ_CP039172.1	Yes
NZ_CP032070.1	Yes
NZ_CP077940.1	Yes
NZ_CP011352.1	Yes
NZ_CP049733.1	Yes
NZ_CP010316.1	Yes
NZ_CP005697.1	No
NZ_CP007741.1	Yes
NZ_CP066012.1	Yes
NZ_LR822057.1	Yes
NZ_CP018952.1	Yes
NZ_CP005752.1	No
NZ_CP072273.1	Yes
NZ_CP034043.1	Yes
NC_002110.1	Yes
NZ_OW970495.1	Yes
NZ_CP080359.1	Yes
NZ_CP086896.1	Yes
NZ_CP057244.1	Yes
NZ_MW574940.1	Yes
NZ_CP058980.1	Yes
NZ_CP005728.1	No
NZ_CP063478.1	Yes
NZ_CP097427.1	Yes
NZ_CP005850.1	No
NZ_AP023399.1	Yes
NZ_MH909336.1	Yes
NZ_CP037238.1	Yes
NZ_CP069050.1	Yes
NZ_MT039208.1	Yes
NZ_CP040989.1	Yes
NZ_CP036551.1	Yes
NZ_CP011027.1	Yes
NZ_MG825373.1	Yes
NZ_CP044749.1	Yes
NZ_CP068918.1	Yes
NZ_CP049734.1	Yes
NC_020306.1	Yes
NZ_AP019544.1	Yes
NZ_CP004229.1	Yes
NZ_CP038622.1	Yes
NZ_AP017631.1	Yes
NZ_CP039571.1	Yes
NZ_MG197501.1	Yes
NZ_CP045822.1	Yes
NZ_CP066217.1	Yes
NZ_CP090991.1	Yes
NZ_CP031121.1	Yes
NZ_CP055369.1	Yes
NZ_CP091599.1	Yes
NC_006578.1	Yes
NZ_MF370188.1	Yes
NZ_CP039244.1	Yes
NZ_CP036409.1	Yes
NZ_CP021348.1	Yes
NZ_CP007658.1	Yes
NZ_MN543585.1	Yes
NZ_CP092568.1	Yes
NZ_KM659093.1	Yes
NZ_CP012287.1	Yes
NZ_CP014770.1	Yes
NZ_CP037338.1	Yes
NZ_CP066797.1	Yes
NZ_CP029879.1	Yes
NZ_CP043699.1	Yes
NZ_CP098204.1	Yes
NC_004931.1	Yes
NC_008612.1	Yes
NZ_CP018284.1	Yes
NZ_CP067654.1	Yes
NZ_MH234505.1	Yes
NZ_CP060868.1	Yes
NZ_CP091413.1	Yes
NZ_MK318989.1	Yes
NZ_CP005695.1	No
NZ_OV049811.1	Yes
NZ_CP010428.1	Yes
NZ_CP049247.1	Yes
NZ_CP064239.1	Yes
NZ_CP063841.1	Yes
NC_017472.1	Yes
NC_015561.1	Yes
NZ_CP071262.1	Yes
NZ_MK933275.1	Yes
NZ_CP009791.1	Yes
NC_008507.1	Yes
NZ_LT963404.1	Yes
NZ_LT994833.1	Yes
NC_010258.1	Yes
NZ_CP022081.2	Yes
NZ_CP016482.1	Yes
NZ_CP092174.1	Yes
NZ_CP026539.1	Yes
NZ_CP067236.1	Yes
NZ_CP051395.1	Yes
NZ_CP014063.1	Yes
NC_020962.1	Yes
NZ_CP082025.1	Yes
NZ_CP038314.1	Yes
NC_023140.1	Yes
NZ_MH522422.1	Yes
NZ_CP080079.1	Yes
NZ_MT586605.1	Yes
NZ_CP095066.1	Yes
NZ_CP010806.1	Yes
NZ_CP021926.1	Yes
NZ_CP092170.1	Yes
NZ_CP060939.1	Yes
NZ_CP013606.1	Yes
NZ_CP018253.1	Yes
NC_019233.1	Yes
NC_006390.1	Yes
NZ_CP083847.1	Yes
NZ_CP092653.1	Yes
NZ_CP066647.1	Yes
NZ_CP031713.1	Yes
NZ_CP009490.1	Yes
NZ_CP010604.1	Yes
NZ_MG869624.1	Yes
NZ_CP011590.1	Yes
NZ_CP033816.1	Yes
NZ_CP047579.1	Yes
NZ_CP035140.1	Yes
NZ_CP053978.1	Yes
NZ_CP014104.1	Yes
NZ_CP032236.1	Yes
NZ_CP030842.1	Yes
NZ_CP041350.1	Yes
NZ_CP063384.1	Yes
NZ_FR997880.1	Yes
NZ_CP010633.1	Yes
NZ_CP059753.1	Yes
NZ_CP025514.1	Yes
NZ_AP024104.1	Yes
NZ_CP056046.1	Yes
NZ_LR890393.1	Yes
NZ_CP024400.2	Yes
NZ_CP012736.1	Yes
NZ_CP074194.1	Yes
NC_017401.1	Yes
NZ_CP029395.2	Yes
NZ_CP021898.1	Yes
NZ_CP048257.1	Yes
NZ_CP087077.1	Yes
NZ_CP043358.1	Yes
NZ_CP079184.1	Yes
NZ_CP023503.1	Yes
NZ_CP094858.1	Yes
NZ_CP014524.1	Yes
NZ_MK878893.1	Yes
NZ_CP067690.1	Yes
NZ_BK010830.1	Yes
NZ_CP044869.1	Yes
NZ_FR989794.1	Yes
NZ_CP019972.1	Yes
NZ_CP089153.1	Yes
NZ_CP071818.1	Yes
NZ_CP033793.1	Yes
NZ_CP010808.1	Yes
NZ_CP058887.1	Yes
NZ_CP036462.1	Yes
NZ_CP081879.1	Yes
NC_015187.1	Yes
NZ_CP067340.1	Yes
NZ_CP030084.1	Yes
NZ_CP018048.1	Yes
NZ_CP042330.1	Yes
NZ_CP055329.1	Yes
NZ_CP044329.1	Yes
NZ_CP026689.1	Yes
NZ_CP021062.1	Yes
NZ_CP070073.1	Yes
NZ_OU015346.1	Yes
NZ_MZ475703.1	Yes
NZ_CP071488.1	Yes
NZ_LT703506.1	Yes
NZ_CP011637.1	Yes
NZ_CP015290.1	Yes
NC_010855.1	Yes
NZ_CP041205.1	Yes
NZ_CP034146.1	Yes
NZ_CP076849.1	Yes
NZ_CP071682.1	Yes
NZ_CP038391.1	Yes
NZ_CP006964.1	Yes
NZ_CP068874.1	Yes
NZ_CP027196.1	Yes
NZ_CP068770.1	Yes
NZ_CP061534.1	Yes
NZ_KU980950.1	Yes
NZ_CP038931.1	Yes
NZ_CP053483.1	Yes
NZ_CP056169.1	Yes
NZ_CP038652.1	Yes
NZ_CP029764.1	Yes
NC_007717.1	Yes
NZ_CP070250.1	Yes
NZ_FR997881.1	Yes
NZ_CP095615.1	Yes
NZ_HG977523.1	Yes
NZ_CP029643.1	Yes
NZ_CP067764.1	Yes
NZ_KY075654.1	Yes
NZ_CP005705.1	No
NZ_CP062775.1	Yes
NZ_MT230185.1	Yes
NZ_MG197502.1	Yes
NZ_AP024252.1	Yes
NC_004341.2	Yes
NZ_CP055413.1	No
NZ_CP085879.1	Yes
NC_016029.1	Yes
NZ_MN092230.1	Yes
NC_010408.1	Yes
NZ_CP033689.1	Yes
NZ_CP054664.1	Yes
NZ_CP028313.1	Yes
NC_019330.1	Yes
NZ_MN792919.1	Yes
NZ_CP067897.1	Yes
NZ_LC218099.1	Yes
NZ_MN477222.1	Yes
NZ_CP036844.1	Yes
NZ_KM877517.1	Yes
NZ_CP064859.1	Yes
NZ_CP058744.1	Yes
NZ_CP072139.1	Yes
NZ_LT222318.1	Yes
NZ_LN890333.1	Yes
NZ_CP041903.1	Yes
NC_022607.1	Yes
NZ_CP045861.1	Yes
NZ_CP024211.1	Yes
NZ_CP028119.1	Yes
NZ_OW970558.1	Yes
NZ_CP031868.1	Yes
NZ_AP024578.1	Yes
NZ_CP081773.1	Yes
NZ_CP010108.1	Yes
NZ_CP084227.1	Yes
NZ_CP090072.1	Yes
NZ_CP075629.1	Yes
NZ_MT039207.1	Yes
NZ_CP044780.1	Yes
NZ_CP044632.1	Yes
NZ_CP061752.1	Yes
NZ_CP037824.1	Yes
NZ_CP092210.1	Yes
NZ_CP036628.1	Yes
NZ_CP039205.1	Yes
NZ_CP069800.1	Yes
NZ_CP073058.1	No
NZ_CP010670.1	Yes
NZ_CP087284.1	Yes
NZ_CP072288.1	Yes
NZ_CP017941.1	Yes
NZ_CP028882.1	Yes
NZ_CP029390.2	Yes
NZ_MN148448.1	Yes
NZ_LR026973.1	Yes
NZ_CP035302.1	Yes
NZ_MG869625.1	Yes
NZ_CP072735.1	Yes
NZ_CP086725.1	Yes
NZ_MT929281.1	Yes
NZ_CP085149.1	Yes
NZ_CP043346.1	Yes
NZ_CP039379.1	Yes
NZ_CP072930.1	Yes
NZ_AP021967.1	Yes
NZ_CP024158.1	Yes
NC_012247.1	Yes
NZ_CP089432.1	Yes
NZ_CP045211.1	Yes
NZ_CP059688.1	Yes
NZ_CP083420.1	Yes
NZ_MN542377.1	Yes
NZ_MF190369.1	Yes
NZ_MT230420.1	Yes
NZ_CP068973.1	Yes
NC_002109.1	Yes
NZ_CP039245.1	Yes
NZ_CP037404.1	Yes
NZ_CP077393.1	Yes
NZ_CP032425.1	Yes
NZ_CP064947.1	Yes
NZ_MG944248.1	Yes
NZ_CP086611.1	Yes
NZ_CP076524.1	Yes
NZ_CP029990.1	Yes
NZ_AP023401.1	Yes
NZ_CP040455.1	Yes
NZ_CP009295.1	Yes
NZ_CP031718.1	Yes
NZ_CP054172.1	Yes
NZ_KX906370.1	Yes
NZ_CP051545.1	Yes
NZ_MK477608.1	Yes
NC_013857.1	Yes
NZ_CP045678.1	Yes
NZ_KY019258.1	Yes
NZ_CP083747.1	Yes
NZ_CP009774.1	Yes
NZ_CP044458.1	Yes
NZ_CP070613.1	Yes
NZ_MT349897.1	Yes
NZ_CP053644.1	Yes
NZ_CP083096.1	Yes
NZ_CP066840.1	Yes
NZ_CP066091.1	Yes
NZ_CP017397.1	Yes
NZ_CP024255.1	Yes
NZ_CP026319.1	Yes
NZ_CP067850.1	Yes
NZ_CP079796.1	Yes
NZ_FR989818.1	Yes
NZ_CP055868.1	Yes
NZ_MT230222.1	Yes
NZ_CP058851.1	Yes
NC_003789.1	Yes
NZ_CP036182.1	Yes
NZ_CP064130.1	Yes
NZ_MF770241.1	Yes
NZ_KU295136.1	Yes
NZ_CP072658.1	Yes
NZ_HG796217.1	Yes
NZ_CP073828.1	Yes
NZ_CP039105.1	Yes
NZ_LR215015.1	Yes
NZ_CP042004.1	Yes
NZ_CP067623.1	Yes
NZ_CP019757.1	Yes
NZ_AP022552.1	Yes
NZ_CP017808.1	Yes
NZ_LR890633.1	Yes
NZ_CP021687.1	Yes
NZ_CP023797.1	Yes
NZ_CP066524.1	Yes
NZ_CP066837.1	Yes
NC_008762.1	Yes
NZ_CP045125.1	Yes
NZ_CP020040.1	Yes
NZ_CP096990.1	Yes
NZ_LC556098.1	Yes
NZ_CP080065.1	Yes
NZ_CP068318.1	Yes
NZ_CP066256.1	Yes
NZ_CP015587.1	Yes
NZ_CP087668.1	Yes
NC_015182.1	Yes
NZ_CP024832.1	Yes
NC_019086.1	Yes
NZ_CP066077.1	Yes
NZ_AP019633.1	Yes
NC_017392.1	Yes
NZ_CP017791.1	Yes
NZ_CP058868.1	Yes
NC_004770.1	Yes
NZ_CP019795.1	Yes
NZ_CP087024.1	Yes
NZ_LC075345.1	Yes
NZ_CP084887.1	Yes
NZ_CP044012.1	Yes
NZ_CP048666.1	Yes
NZ_CP035268.1	Yes
NZ_CP031272.1	Yes
NZ_CP033693.1	Yes
NZ_AP019800.1	Yes
NZ_CP064308.1	Yes
NZ_CP042084.1	Yes
NC_015257.1	Yes
NC_013314.1	Yes
NZ_CP047413.1	Yes
NZ_MN657024.1	Yes
NZ_CP048340.1	Yes
NZ_CP004862.1	Yes
NZ_CP034150.1	Yes
NZ_CP017068.1	Yes
NZ_CP058326.1	Yes
NZ_LC377539.1	Yes
NZ_CP060389.1	Yes
NZ_CP053186.1	Yes
NZ_CP024814.1	Yes
NC_015421.1	Yes
NZ_CP048651.1	Yes
NZ_CP039131.1	Yes
NZ_CP074400.1	Yes
NZ_AP022283.1	Yes
NZ_CP049096.1	Yes
NZ_CP064669.1	Yes
NZ_KJ187750.1	Yes
NZ_CP015147.1	Yes
NZ_CP042085.1	Yes
NZ_CP075257.1	Yes
NZ_CP005707.1	No
NC_011150.1	Yes
NZ_CP092654.1	Yes
NZ_CP009252.1	Yes
NC_003350.1	Yes
NZ_KU882686.1	Yes
NZ_OW969713.1	Yes
NZ_CP075481.1	Yes
NZ_CP039970.1	Yes
NZ_CP042558.1	Yes
NZ_AP025234.1	Yes
NZ_CP083125.1	Yes
NZ_CP060471.1	Yes
NZ_CP060031.1	Yes
NC_016619.1	Yes
NZ_CP064080.1	Yes
NZ_CP077879.1	Yes
NZ_CP009797.1	Yes
NZ_CP023279.1	Yes
NZ_OW970497.1	Yes
NZ_CP046248.1	Yes
NZ_CP064251.1	Yes
NZ_AP024242.1	Yes
NZ_CP072165.1	Yes
NZ_CP016831.1	Yes
NC_019958.1	Yes
NC_012269.1	Yes
NZ_CP072417.1	Yes
NZ_CP012164.1	Yes
NZ_MT039150.1	Yes
NZ_MW030687.1	Yes
NZ_CP048062.1	Yes
NZ_CP044494.1	Yes
NZ_LR134433.1	Yes
NZ_CP049291.1	Yes
NZ_CP063817.1	Yes
NZ_CP008832.1	Yes
NZ_CP035834.1	Yes
NZ_CP068930.1	Yes
NZ_CP046610.1	Yes
NZ_MW363911.1	Yes
NZ_AP022580.1	Yes
NZ_MK086028.1	Yes
NZ_CP024033.1	Yes
NZ_CP029975.1	Yes
NZ_CP083524.1	Yes
NZ_CP045210.1	Yes
NZ_CP093048.1	Yes
NZ_CP075356.1	Yes
NZ_MT219817.1	Yes
NZ_CP033974.1	Yes
NZ_CP033965.1	Yes
NZ_CP014810.1	Yes
NZ_CP027636.1	Yes
NZ_CP025694.1	Yes
NZ_CP066002.1	Yes
NZ_CP011943.1	Yes
NZ_CP053379.1	Yes
NZ_KX009059.1	Yes
NC_013335.1	Yes
NC_008761.1	Yes
NZ_AP022248.1	Yes
NZ_CP021968.1	Yes
NZ_CP026388.1	No
NZ_CP010605.1	Yes
NZ_CP068207.1	Yes
NZ_CP078011.1	Yes
NZ_MN922284.1	Yes
NZ_CP027592.1	Yes
NZ_CP054344.1	Yes
NZ_CP083240.1	Yes
NZ_MK318969.1	Yes
NZ_MF156268.1	Yes
NZ_CP073888.1	Yes
NZ_CP064792.1	Yes
NZ_CP031117.1	Yes
NZ_CP095568.1	Yes
NZ_MN657037.1	Yes
NZ_CP026395.1	Yes
NC_019355.1	Yes
NZ_KT965093.1	Yes
NZ_CP068043.1	Yes
NZ_CP067758.1	Yes
NZ_CP018453.1	Yes
NZ_LR213461.1	Yes
NZ_CP036930.1	Yes
NZ_CP054002.1	Yes
NZ_CP017437.1	Yes
NZ_CP041269.2	Yes
NZ_CP010706.1	Yes
NZ_CP042245.1	Yes
NZ_MN276080.1	Yes
NZ_AP019786.1	Yes
NZ_AP019694.1	Yes
NZ_CP036176.1	Yes
NZ_AP017939.1	Yes
NZ_CP044020.1	Yes
NZ_CP056782.1	Yes
NZ_CP050245.1	Yes
NZ_CP048891.1	Yes
NZ_CP091590.1	Yes
NZ_CP020577.1	Yes
NZ_MT586601.1	Yes
NC_010478.1	Yes
NZ_MF174860.1	Yes
NZ_CP036566.1	Yes
NZ_CP021438.1	Yes
NZ_CP023824.1	Yes
NC_004959.1	Yes
NC_022531.1	Yes
NZ_CP033940.1	Yes
NZ_CP079117.1	Yes
NZ_CP036861.1	Yes
NZ_CP036678.1	Yes
NZ_CP032532.1	Yes
NZ_LT985216.1	Yes
NZ_CP059857.1	Yes
NZ_CP035384.1	Yes
NZ_LC586269.1	Yes
NZ_CP066426.1	Yes
NZ_AP022047.1	Yes
NZ_MK878890.1	Yes
NZ_CP031081.1	Yes
NZ_CP096832.1	Yes
NZ_AP017659.1	Yes
NZ_MF156712.1	Yes
NZ_CP022057.1	Yes
NZ_CP041049.1	Yes
NZ_CP085163.1	Yes
NZ_CP010732.1	Yes
NZ_CP060739.1	Yes
NZ_CP092000.1	Yes
NZ_CP082888.1	Yes
NZ_CP012424.1	Yes
NZ_AP022008.1	Yes
NC_000938.1	Yes
NZ_CP042122.1	Yes
NZ_LT984808.1	Yes
NZ_CP029891.1	Yes
NZ_CP091216.1	Yes
NZ_AJ242477.1	Yes
NZ_AP025202.1	Yes
NZ_CP022078.1	Yes
NZ_CP072283.1	Yes
NZ_CP039310.1	Yes
NZ_MK295821.1	Yes
NZ_CP053956.1	Yes
NZ_CP030229.1	Yes
NZ_CP091089.1	Yes
NZ_CP065758.1	Yes
NZ_AP018456.1	Yes
NZ_CP036571.1	Yes
NZ_MN657039.1	Yes
NZ_CP010885.1	Yes
NZ_CP017362.1	Yes
NZ_CP032220.1	Yes
NZ_CP088188.1	Yes
NZ_CP062706.1	Yes
NZ_CP023177.1	Yes
NZ_MK671725.1	Yes
NZ_CP007450.1	Yes
NC_017101.1	Yes
NZ_CP066668.1	Yes
NZ_CP065349.1	Yes
NZ_CP018314.1	Yes
NZ_KY465818.1	Yes
NZ_CP019282.1	Yes
NC_019219.1	Yes
NZ_CP065465.1	Yes
NZ_CP070450.1	Yes
NZ_CP091715.1	Yes
NZ_CP031224.1	Yes
NZ_CP018185.1	Yes
NC_019040.1	Yes
NC_017412.1	Yes
NZ_CP092686.1	Yes
NZ_CP023514.1	Yes
NZ_AP018665.1	Yes
NC_009037.1	Yes
NZ_CP093262.1	Yes
NZ_CP032218.1	Yes
NZ_CP090492.1	Yes
NZ_CP019252.1	Yes
NZ_CP038818.1	Yes
NZ_AP024566.1	Yes
NZ_CP067624.1	Yes
NZ_CP090084.1	Yes
NZ_CP038247.1	Yes
NZ_CP070127.1	Yes
NZ_CP049599.1	Yes
NZ_CP015088.1	No
NZ_CP083027.1	Yes
NZ_CP069886.1	Yes
NZ_AP025157.1	Yes
NZ_CP039801.1	Yes
NZ_CP025945.2	Yes
NZ_CP036173.1	Yes
NZ_AP022363.1	Yes
NZ_CP085306.1	Yes
NZ_CP040035.1	Yes
NZ_CP036130.1	Yes
NZ_CP019982.1	Yes
NZ_CP015586.1	Yes
NZ_CP036122.1	Yes
NZ_CP064839.1	Yes
NC_024972.1	Yes
NZ_CP044726.1	Yes
NZ_CP040720.1	Yes
NZ_AP022819.1	Yes
NZ_CP023066.1	Yes
NZ_LT985211.1	Yes
NZ_CP044835.1	Yes
NZ_MW388913.1	Yes
NZ_AP022148.1	Yes
NZ_CP032704.1	Yes
NZ_CP065235.1	Yes
NZ_CP029748.1	Yes
NZ_CP073773.1	Yes
NZ_CP084218.1	Yes
NZ_CP091010.1	Yes
NZ_CP024773.1	Yes
NZ_CP009710.1	Yes
NZ_CP056681.1	Yes
NZ_CP078060.1	Yes
NZ_MF042354.1	Yes
NZ_CP007623.1	Yes
NZ_CP055006.1	Yes
NZ_CP013276.1	Yes
NZ_CP071245.1	Yes
NZ_CP023885.1	Yes
NZ_KY751926.1	Yes
NZ_CP013575.1	Yes
NZ_CP094492.1	Yes
NZ_CP044885.1	Yes
NZ_CP029265.1	Yes
NZ_MN101857.1	Yes
NZ_CP095656.1	Yes
NZ_CP086460.1	Yes
NZ_AP019825.1	Yes
NZ_MN539620.1	Yes
NZ_CP030853.1	Yes
NZ_CP014913.1	Yes
NC_022367.1	Yes
NZ_MH909347.1	Yes
NZ_CP046133.1	Yes
NZ_CP036747.1	Yes
NZ_CP075473.1	Yes
NZ_CP049191.1	Yes
NZ_CP037450.1	Yes
NZ_MG210940.1	Yes
NZ_CP035862.1	Yes
NZ_CP007730.1	Yes
NZ_CP012536.1	Yes
NZ_CP095620.1	Yes
NZ_CP009606.1	Yes
NZ_AP024688.1	Yes
NZ_CP013010.1	Yes
NZ_CP092350.1	Yes
NC_019741.1	Yes
NZ_CP079657.1	Yes
NZ_CP029580.1	Yes
NZ_CP072797.1	Yes
NZ_CP013529.1	Yes
NZ_AP023245.1	Yes
NZ_MG516911.1	Yes
NZ_CP092180.1	Yes
NZ_CP086767.1	Yes
NZ_CP030245.1	Yes
NZ_CP047899.1	Yes
NZ_AP022070.1	Yes
NZ_AP025013.1	Yes
NZ_CP043900.1	Yes
NZ_CP022668.1	Yes
NZ_CP053700.1	Yes
NZ_LR130540.1	Yes
NZ_CP084888.1	Yes
NZ_LR134432.1	Yes
NZ_CP043601.1	Yes
NZ_CP087038.1	Yes
NZ_CP009767.1	Yes
NC_013337.1	Yes
NZ_CP036984.1	Yes
NZ_CP067025.1	Yes
NZ_CP095579.1	Yes
NC_018501.1	Yes
NZ_CP075136.1	Yes
NZ_CP083902.1	Yes
NZ_CP007002.1	Yes
NZ_CP053930.1	Yes
NZ_CP013752.1	Yes
NZ_CP014317.1	Yes
NZ_CP014105.1	Yes
NZ_LN831184.1	Yes
NZ_CP090939.1	Yes
NZ_AP018527.1	Yes
NZ_MW317021.1	Yes
NZ_CP083087.1	Yes
NZ_CP012876.1	Yes
NZ_CP058168.1	Yes
NZ_CP037204.1	Yes
NZ_MT230397.1	Yes
NZ_MK461930.1	Yes
NZ_CP086457.1	Yes
NZ_CP056290.1	Yes
NZ_CP086606.1	Yes
NZ_MN061455.1	Yes
NZ_LT985224.1	Yes
NC_001765.1	Yes
NZ_CP085761.1	Yes
NZ_CP067273.1	Yes
NZ_MZ043155.1	Yes
NZ_CP076495.1	Yes
NZ_LR890371.1	Yes
NZ_CP089213.1	Yes
NZ_CP072131.1	Yes
NZ_AP022656.1	Yes
NZ_CP047774.1	Yes
NZ_CP058892.1	Yes
NZ_MK125034.1	Yes
NZ_CP013054.1	Yes
NZ_CP007729.1	Yes
NZ_CP070243.1	Yes
NZ_CP013842.1	Yes
NZ_MH067968.1	Yes
NZ_CP028969.1	Yes
NZ_AP018261.1	Yes
NZ_CP039810.1	Yes
NZ_CP064451.1	Yes
NZ_HG813250.1	Yes
NZ_CP037850.1	Yes
NZ_CP092435.1	Yes
NZ_CP010022.1	Yes
NZ_CP086540.1	Yes
NC_000956.1	Yes
NZ_CP058113.1	Yes
NC_021086.1	Yes
NZ_CP047339.1	Yes
NZ_MT989349.1	Yes
NZ_CP020111.1	Yes
NZ_CP010718.1	Yes
NZ_AP021991.1	Yes
NZ_CP017214.1	Yes
NZ_CP090453.1	Yes
NZ_CP045183.1	Yes
NZ_CP062470.1	Yes
NZ_CP093410.1	Yes
NZ_CP015488.1	Yes
NZ_CP041551.1	Yes
NZ_MT062911.1	Yes
NZ_CP026048.1	Yes
NZ_CP039216.1	Yes
NZ_MG299148.1	Yes
NC_012267.1	Yes
NZ_CP008721.1	Yes
NZ_CP061384.1	Yes
NZ_CP017936.1	Yes
NZ_MK471334.1	Yes
NZ_CP034898.1	Yes
NZ_CP095147.1	Yes
NZ_CP010809.1	Yes
NZ_KX986281.1	Yes
NZ_CP066670.1	Yes
NZ_MW574937.1	Yes
NZ_LT571451.1	Yes
NZ_CP056291.1	Yes
NZ_CP065906.1	Yes
NZ_CP040320.1	Yes
NZ_CP046199.1	Yes
NZ_CP071081.1	Yes
NC_013340.1	Yes
NZ_CP063903.1	Yes
NZ_CP026959.1	Yes
NZ_CP021468.1	Yes
NZ_CP005807.1	No
NZ_EU080936.1	Yes
NZ_CP096725.1	Yes
NC_006153.2	Yes
NC_013033.1	Yes
NZ_CP004270.1	No
NZ_CP059798.1	Yes
NZ_CP043572.1	Yes
NZ_CP023905.1	Yes
NZ_CP090866.1	Yes
NZ_CP098357.1	Yes
NZ_LR890670.1	Yes
NZ_CP037743.1	Yes
NZ_MT230186.1	Yes
NZ_CP080229.1	Yes
NZ_CP019776.1	Yes
NZ_CP044250.1	Yes
NZ_CP053861.1	Yes
NZ_KJ909291.1	Yes
NZ_CP068945.1	Yes
NZ_CP066572.1	Yes
NZ_CP011771.1	Yes
NZ_MK323042.1	Yes
NZ_CP053679.1	Yes
NZ_CP056859.1	Yes
NZ_AP025897.1	Yes
NZ_CP065715.1	Yes
NZ_AP021882.1	Yes
NZ_CP060910.1	Yes
NZ_CP089540.1	Yes
NZ_CP007609.1	Yes
NZ_CP092189.1	Yes
NZ_CP078140.1	Yes
NZ_CP086465.1	Yes
NZ_CP009564.1	Yes
NZ_CP083161.1	Yes
NC_004747.1	Yes
NZ_LN835295.1	Yes
NZ_CP064114.1	Yes
NZ_CP096765.1	Yes
NC_011215.1	Yes
NZ_CP064856.1	Yes
NZ_CP068040.1	Yes
NZ_CP017649.1	Yes
NZ_CP035981.1	Yes
NZ_CP084236.1	Yes
NZ_CP013561.1	Yes
NZ_CP053788.1	Yes
NZ_CP077412.1	Yes
NZ_CP071623.1	Yes
NZ_CP086957.1	Yes
NZ_CP073131.1	Yes
NZ_OW968348.1	Yes
NZ_CP033945.1	Yes
NZ_AP022269.1	Yes
NZ_CP041086.1	Yes
NZ_CP042421.1	Yes
NZ_CP079149.1	Yes
NZ_LR135260.1	Yes
NZ_CP023887.1	Yes
NZ_CP034477.1	Yes
NZ_CP061627.1	Yes
NZ_CP017391.1	Yes
NZ_CP021147.1	Yes
NZ_CP021709.1	Yes
NZ_CP028666.1	Yes
NZ_MT929279.1	Yes
NC_017177.1	Yes
NZ_CP056202.1	Yes
NZ_CP018105.1	Yes
NZ_CP007768.1	Yes
NZ_AP024952.1	Yes
NZ_CP019203.1	Yes
NZ_MK370988.1	Yes
NZ_AP017460.1	Yes
NZ_CP070181.1	Yes
NZ_MF497780.1	Yes
NZ_AP025151.1	Yes
NZ_CP041570.1	Yes
NZ_CP075084.1	Yes
NZ_CP067709.1	Yes
NZ_CP067279.1	Yes
NZ_CP059420.1	Yes
NZ_CP091530.1	Yes
NZ_CP069849.1	Yes
NZ_CP089443.1	Yes
NZ_CP062914.1	Yes
NZ_CP005838.1	No
NZ_CP075925.1	Yes
NZ_CP026083.1	Yes
NZ_CP086396.1	Yes
NZ_CP029421.1	Yes
NZ_MF807213.1	Yes
NZ_CP042113.1	Yes
NZ_CP043436.1	Yes
NZ_CP016187.1	Yes
NZ_CP066307.1	Yes
NZ_CP047547.1	Yes
NZ_CP041250.1	Yes
NZ_CP042515.1	Yes
NZ_CP061665.1	Yes
NZ_CP046423.1	Yes
NZ_CP070298.1	Yes
NZ_CP022131.1	Yes
NZ_CP053969.1	Yes
NZ_CP035313.1	Yes
NC_010078.1	Yes
NZ_CP012596.1	Yes
NC_012882.1	Yes
NZ_CP075859.1	Yes
NZ_CP068936.1	Yes
NZ_CP042473.1	Yes
NZ_CP053766.1	Yes
NZ_CP067578.1	Yes
NZ_LR135340.1	Yes
NZ_CP031007.1	Yes
NZ_CP060904.1	Yes
NZ_CP089390.1	Yes
NZ_CP050043.1	Yes
NZ_CP053288.1	Yes
NZ_CP063126.1	Yes
NZ_MF344570.1	Yes
NZ_CP077892.1	Yes
NZ_CP065963.1	Yes
NZ_CP027381.1	Yes
NZ_CP016815.1	Yes
NZ_CP043862.1	Yes
NZ_CP021373.1	Yes
NZ_CP012634.1	Yes
NZ_LR134428.1	Yes
NZ_CP067868.1	Yes
NZ_AP022988.1	Yes
NC_010177.2	Yes
NZ_CP012708.1	Yes
NZ_AP024782.1	Yes
NZ_CP043899.1	Yes
NZ_CP027594.1	Yes
NZ_CP044365.1	Yes
NZ_MK376337.1	Yes
NZ_CP060447.1	Yes
NZ_CP021734.1	Yes
NC_017420.1	Yes
NZ_CP038796.1	Yes
NZ_CP035482.1	Yes
NZ_CP045314.1	Yes
NZ_CP073081.1	Yes
NZ_CP083810.1	Yes
NZ_KP987215.1	Yes
NZ_CP011137.1	Yes
NZ_CP005894.1	No
NZ_OW970521.1	Yes
NZ_CP024909.1	Yes
NZ_CP054162.1	Yes
NZ_CP041878.1	Yes
NZ_CP059713.1	Yes
NZ_CP064260.1	Yes
NZ_MW482451.1	Yes
NZ_CP058739.1	Yes
NZ_AP024815.1	Yes
NZ_CP024551.1	Yes
NZ_CP043210.1	Yes
NZ_KY513280.1	Yes
NZ_CP021899.1	Yes
NZ_CP055164.1	Yes
NC_015173.2	Yes
NZ_CP039192.1	Yes
NC_020550.1	Yes
NZ_CP044935.1	Yes
NZ_CP091199.1	Yes
NZ_CP051359.1	Yes
NZ_LR213454.1	Yes
NZ_CP018675.1	Yes
NC_007274.1	Yes
NZ_CP083002.1	Yes
NZ_CP027446.1	Yes
NZ_CP014886.1	Yes
NZ_CP063999.1	Yes
NZ_CP055410.1	Yes
NZ_CP070845.1	Yes
NZ_CP008709.1	Yes
NZ_MN540570.1	Yes
NC_006426.2	Yes
NZ_CP036581.1	Yes
NZ_CP009637.1	Yes
NZ_CP067819.1	Yes
NZ_AP022474.1	Yes
NZ_MT801092.1	Yes
NZ_CP053645.1	Yes
NZ_CP068167.1	Yes
NZ_CP084808.1	Yes
NZ_CP058141.1	Yes
NC_010657.1	Yes
NZ_MK571810.1	Yes
NC_005970.1	Yes
NZ_CP095645.1	Yes
NZ_CP070928.1	Yes
NZ_CP071995.1	Yes
NZ_CP056781.1	Yes
NZ_OW967005.1	Yes
NZ_CP021332.1	Yes
NZ_CP014880.1	Yes
NC_025121.1	Yes
NZ_CP051764.1	Yes
NZ_CP008997.1	Yes
NZ_CP013278.1	Yes
NZ_CP042543.1	Yes
NZ_CP043888.1	Yes
NZ_LT984805.1	Yes
NZ_CP050781.1	Yes
NZ_CP072998.1	Yes
NZ_CP056241.1	Yes
NZ_CP018999.1	Yes
NZ_LR135262.1	Yes
NZ_CP040261.1	Yes
NZ_CP071901.1	Yes
NZ_CP048909.1	Yes
NZ_MN635737.1	Yes
NZ_CP046273.1	Yes
NZ_CP057899.1	Yes
NZ_CP083092.1	Yes
NZ_MG948333.1	Yes
NZ_CP072978.1	Yes
NZ_CP050367.1	Yes
NZ_CP091979.1	Yes
NZ_CP069983.1	Yes
NC_011602.1	Yes
NZ_CP081764.1	Yes
NC_002636.1	Yes
NZ_CP098182.1	Yes
NZ_CP004222.1	Yes
NZ_CP076548.1	Yes
NZ_CP078161.1	Yes
NZ_CP095764.1	Yes
NC_019534.1	Yes
NZ_MT929278.1	Yes
NZ_KX868552.1	Yes
NZ_CP043291.1	Yes
NZ_CP064191.1	Yes
NZ_CP005917.1	No
NZ_LN831788.1	Yes
NZ_CP027326.1	Yes
NZ_CP068092.1	Yes
NZ_CP009105.1	Yes
NZ_CP032362.1	Yes
NZ_CP012258.1	Yes
NZ_CP029493.1	Yes
NZ_CP005811.1	No
NZ_CP004174.1	No
NZ_KM063576.1	Yes
NC_019982.1	Yes
NZ_CP064274.1	Yes
NZ_CP019036.1	Yes
NZ_CP035867.1	Yes
NZ_CP091689.1	Yes
NZ_LN890287.1	Yes
NZ_CP058339.1	Yes
NZ_CP058745.1	Yes
NZ_MK088485.1	Yes
NZ_CP068951.1	Yes
NZ_CP092425.1	No
NZ_CP036803.1	Yes
NZ_CP097468.1	Yes
NZ_LN879548.1	Yes
NZ_CP063331.1	Yes
NZ_CP062877.1	Yes
NZ_CP039078.1	Yes
NZ_CP019128.1	Yes
NZ_CP009463.1	Yes
NC_008051.1	Yes
NZ_AP019776.1	Yes
NZ_CP014935.1	Yes
NZ_CP045632.1	Yes
NZ_CP083697.1	No
NZ_MT840282.1	Yes
NZ_CP042333.1	Yes
NZ_MH077952.1	Yes
NZ_CP022993.1	Yes
NZ_CP025252.1	Yes
NZ_CP019424.1	Yes
NZ_CP019048.1	Yes
NZ_CP066650.1	Yes
NC_015054.1	Yes
NZ_MT230414.1	Yes
NZ_CP014831.1	Yes
NZ_CP055058.1	Yes
NZ_CP020031.1	Yes
NZ_CP093417.1	Yes
NZ_MT230412.1	Yes
NZ_CP067026.1	Yes
NC_011610.1	Yes
NZ_CP068182.1	Yes
NZ_CP093434.1	Yes
NC_011974.1	Yes
NZ_KU315015.1	Yes
NZ_CP035229.1	Yes
NZ_CP075287.1	Yes
NZ_CP084903.1	Yes
NZ_CP059291.1	Yes
NZ_CP061057.1	Yes
NZ_CP015824.1	Yes
NZ_CP021667.1	Yes
NZ_CP063236.1	Yes
NZ_CP016367.1	Yes
NZ_AP025244.1	Yes
NZ_OU015354.1	Yes
NZ_CP010135.1	Yes
NZ_CP054606.1	Yes
NC_004853.1	Yes
NC_012656.1	Yes
NZ_CP034402.1	Yes
NZ_CP008790.1	Yes
NZ_KX756454.1	Yes
NZ_CP010321.1	Yes
NZ_CP019205.1	Yes
NZ_MT989346.1	Yes
NZ_CP023207.1	Yes
NZ_CP024416.1	Yes
NZ_CP023394.1	Yes
NZ_CP039870.1	Yes
NC_017074.1	Yes
NZ_AP022249.1	Yes
NZ_CP094995.1	Yes
NZ_CP044130.1	Yes
NZ_CP022194.1	Yes
NZ_CP079130.1	Yes
NZ_CP032503.1	Yes
NZ_CP015022.1	Yes
NZ_CP065270.1	Yes
NZ_CP089098.1	Yes
NZ_CP013669.1	Yes
NZ_CP008811.1	Yes
NZ_AP021845.1	Yes
NZ_CP085909.1	Yes
NZ_CP024447.1	Yes
NZ_CP015090.1	Yes
NZ_CP055334.1	Yes
NZ_OW970562.1	Yes
NZ_CP049249.1	Yes
NZ_AP017634.1	Yes
NZ_AP022377.1	Yes
NZ_KT005457.1	Yes
NZ_CP040373.1	Yes
NZ_CP014537.1	Yes
NZ_AP023216.1	Yes
NZ_CP056757.1	Yes
NC_020392.1	Yes
NZ_LR213457.1	Yes
NZ_CP055001.1	Yes
NZ_CP008715.1	Yes
NZ_CP072966.1	Yes
NZ_MG825369.1	Yes
NZ_CP011143.1	Yes
NZ_CP060856.1	Yes
NZ_CP067683.1	Yes
NZ_CP063010.1	Yes
NZ_CP090821.1	Yes
NZ_CP017789.1	Yes
NC_005706.1	Yes
NZ_AP018440.1	Yes
NZ_CP076130.1	Yes
NZ_CP075389.1	Yes
NZ_CP050456.1	Yes
NZ_CP044104.1	Yes
NC_018999.1	Yes
NZ_CP084022.1	Yes
NZ_CP026852.1	Yes
NZ_CP054745.1	Yes
NZ_MN657110.1	Yes
NZ_CP020716.1	Yes
NZ_MT230113.1	Yes
NZ_CP040820.1	Yes
NZ_CP035379.1	Yes
NZ_CP061059.1	Yes
NZ_LT221036.1	Yes
NZ_AP022920.1	Yes
NZ_CP095239.1	Yes
NZ_CP026053.1	Yes
NC_008501.1	Yes
NZ_CP016215.1	Yes
NZ_CP064838.1	Yes
NZ_CP034229.1	Yes
NZ_CP025569.1	Yes
NC_020534.1	Yes
NZ_CP024976.1	Yes
NZ_CP072126.1	Yes
NZ_CP036941.1	Yes
NZ_CP013172.1	No
NZ_CP017710.1	Yes
NZ_CP069634.1	Yes
NZ_CP038301.1	Yes
NZ_CP034685.1	Yes
NZ_CP069577.1	Yes
NZ_CP048671.1	Yes
NZ_CP047169.1	Yes
NC_020271.1	Yes
NZ_MT269829.1	Yes
NZ_CP090138.1	Yes
NZ_CP026969.1	Yes
NC_010699.1	Yes
NZ_CP067254.1	Yes
NZ_CP036605.1	Yes
NZ_CP036042.1	Yes
NZ_CP083711.1	Yes
NZ_CP025505.1	Yes
NZ_KU051710.1	Yes
NZ_CP090026.1	Yes
NZ_CP059786.1	Yes
NC_020953.1	Yes
NC_023320.1	Yes
NC_017134.1	Yes
NZ_CP044219.1	Yes
NZ_CP080361.1	Yes
NZ_CP013570.1	Yes
NZ_MT219821.1	Yes
NZ_CP072140.1	Yes
NZ_CP030790.1	Yes
NZ_CP038407.1	Yes
NZ_CP070106.1	Yes
NZ_LR135402.1	Yes
NZ_CP079610.1	Yes
NZ_CP029200.1	Yes
NZ_CP064242.1	Yes
NC_001431.1	Yes
NZ_CP026335.1	Yes
NZ_CP031943.1	Yes
NZ_CP058792.1	Yes
NZ_CP022367.1	Yes
NC_020305.1	Yes
NZ_CP044865.1	Yes
NZ_DQ025752.1	Yes
NZ_CP044487.1	Yes
NZ_AP023293.1	Yes
NZ_CP085447.1	Yes
NC_004944.1	Yes
NZ_MT002974.1	Yes
NZ_CP080248.1	Yes
NZ_CP080153.1	Yes
NC_020560.1	Yes
NZ_CP077938.1	Yes
NZ_CP075935.1	Yes
NZ_CP053577.1	Yes
NZ_LR990740.1	Yes
NZ_CP041338.1	Yes
NZ_FR989782.1	Yes
NZ_CP070385.1	Yes
NZ_CP043363.1	Yes
NZ_OW970537.1	Yes
NZ_AP022517.1	Yes
NZ_MK275623.1	Yes
NZ_CP027395.1	Yes
NZ_CP066573.1	Yes
NZ_CP071625.1	Yes
NZ_MT039194.1	Yes
NC_003905.1	Yes
NZ_CP013181.1	Yes
NZ_CP017753.1	Yes
NZ_CP077866.1	Yes
NZ_LT960792.1	Yes
NZ_LT719075.1	Yes
NZ_CP075641.1	Yes
NZ_KM396300.1	Yes
NZ_CP036949.1	Yes
NZ_CP023738.1	Yes
NZ_MH919378.1	Yes
NZ_AP024332.1	Yes
NZ_CP018869.1	Yes
NZ_CP071769.1	Yes
NZ_LR890293.1	Yes
NZ_CP060967.1	Yes
NZ_CP059778.1	Yes
NC_017815.1	Yes
NZ_CP005876.1	No
NZ_AP019686.1	Yes
NZ_AP018188.1	Yes
NZ_MH785256.1	Yes
NZ_CP027050.1	Yes
NZ_CP009980.1	Yes
NZ_CP021916.1	Yes
NZ_CP055104.1	Yes
NZ_CP070484.1	Yes
NC_008489.1	Yes
NZ_CP079163.1	Yes
NZ_CP036203.1	Yes
NZ_CP017462.1	Yes
NZ_CP017698.1	Yes
NZ_AP025658.1	Yes
NZ_CP044803.1	Yes
NZ_CP023161.1	Yes
NC_010243.1	Yes
NZ_CP029227.1	Yes
NZ_CP071177.1	Yes
NZ_CP040246.1	Yes
NZ_CP078136.1	Yes
NZ_CP097015.1	Yes
NZ_CP077341.1	Yes
NZ_CP054307.1	Yes
NZ_CP018997.1	Yes
NC_019329.1	Yes
NZ_CP076520.1	Yes
NZ_CP085429.1	Yes
NZ_CP065433.1	Yes
NZ_CP020552.1	Yes
NZ_CP082768.1	Yes
NZ_CP071267.1	Yes
NZ_CP091903.1	Yes
NZ_CP080456.1	Yes
NZ_CP065256.1	Yes
NZ_AP018407.1	Yes
NZ_CP067722.1	Yes
NZ_CP014703.1	Yes
NZ_MN831413.1	Yes
NZ_CP018781.1	Yes
NZ_KM660724.1	Yes
NZ_CP068198.1	Yes
NC_017393.1	Yes
NZ_CP044465.1	Yes
NZ_CP086869.1	Yes
NZ_CP059731.1	Yes
NZ_CP054375.1	Yes
NZ_CP073018.1	Yes
NZ_CP086116.1	Yes
NZ_CP025640.1	Yes
NZ_CP024529.1	Yes
NZ_KX353852.1	Yes
NZ_CP095585.1	Yes
NC_010099.1	Yes
NZ_CP019904.1	Yes
NZ_CP044846.1	Yes
NZ_CP044241.1	Yes
NZ_CP044449.1	Yes
NZ_AP023001.1	Yes
NZ_CP018873.1	Yes
NZ_CP016462.1	Yes
NZ_LR882919.1	Yes
NZ_CP095398.1	Yes
NZ_CP053937.1	Yes
NZ_CP094869.1	Yes
NZ_CP064227.1	Yes
NZ_MH569712.1	Yes
NC_013263.1	Yes
NZ_CP044540.1	Yes
NZ_CP092504.1	Yes
NZ_CP086902.1	Yes
NZ_CP090433.1	Yes
NC_019177.1	Yes
NZ_CP064273.1	Yes
NZ_MF144193.1	Yes
NZ_CP070462.1	Yes
NZ_CP035663.1	No
NZ_CP015608.1	Yes
NZ_CP021957.1	Yes
NZ_CP016478.1	Yes
NZ_MG299139.1	Yes
NZ_CP097652.1	Yes
NZ_MK798156.1	Yes
NZ_CP024578.1	Yes
NZ_CP084244.1	Yes
NC_007900.1	Yes
NZ_MW077915.1	Yes
NZ_MG019961.1	Yes
NC_012497.1	Yes
NZ_CP091545.1	Yes
NZ_CP031205.1	Yes
NZ_CP007185.1	Yes
NZ_MW207667.1	Yes
NZ_CP017427.1	Yes
NC_013318.1	Yes
NZ_CP041228.1	Yes
NZ_CP013040.1	Yes
NC_010368.1	Yes
NZ_CP062918.1	Yes
NZ_CP068091.1	Yes
NZ_LR890196.1	Yes
NZ_CP029304.1	Yes
NZ_CP060741.1	Yes
NZ_KT352922.1	Yes
NC_014115.1	Yes
NZ_CP025235.1	Yes
NZ_CP010302.1	Yes
NZ_CP093944.1	Yes
NC_017224.1	Yes
NZ_CP086844.1	Yes
NC_021209.1	Yes
NZ_CP024433.1	Yes
NZ_CP013042.1	Yes
NZ_CP056919.1	Yes
NZ_CP076054.1	Yes
NZ_MZ367885.1	Yes
NZ_CP029130.1	Yes
NZ_CP033252.1	Yes
NZ_CP084848.1	Yes
NZ_CP086438.1	Yes
NZ_CP048710.1	Yes
NC_002810.1	Yes
NZ_CP070862.1	Yes
NZ_CP018111.1	Yes
NC_016611.1	Yes
NZ_GU811235.1	Yes
NZ_CP071965.1	Yes
NC_005211.1	Yes
NZ_CP057359.1	Yes
NZ_CP070953.1	Yes
NZ_CP059748.1	Yes
NZ_CP038939.1	Yes
NC_021976.1	Yes
NZ_MN657032.1	Yes
NC_011780.1	Yes
NZ_CP082829.1	Yes
NC_021231.1	Yes
NZ_CP085904.1	Yes
NZ_CP038260.1	Yes
NZ_AP019667.1	Yes
NZ_CP072217.1	Yes
NZ_CP031793.1	Yes
NC_012983.1	Yes
NC_007190.1	Yes
NZ_CP032810.1	Yes
NC_005012.1	Yes
NZ_MG212497.1	Yes
NZ_CP071193.1	Yes
NZ_CP009972.1	Yes
NZ_CP004258.1	Yes
NZ_CP061583.1	Yes
NZ_CP020445.2	Yes
NZ_CP075292.1	Yes
NZ_CP011601.1	Yes
NZ_CP025587.1	Yes
NZ_CP040722.1	Yes
NZ_CP032224.1	Yes
NC_019015.1	Yes
NZ_CP051485.1	Yes
NZ_CP065779.1	Yes
NZ_CP011140.1	Yes
NZ_CP047730.1	Yes
NZ_CP044969.1	Yes
NZ_CP067077.1	Yes
NZ_CP004254.1	Yes
NC_010983.1	Yes
NZ_CP027147.1	Yes
NZ_CP012425.1	Yes
NZ_OU659114.1	Yes
NC_012180.1	Yes
NZ_MT269822.1	Yes
NZ_CP043412.1	Yes
NZ_CP060886.1	Yes
NZ_CP079750.1	Yes
NZ_CP064869.1	Yes
NZ_CP054272.1	Yes
NZ_CP075353.1	Yes
NZ_CP044787.1	Yes
NZ_CP046071.1	Yes
NZ_CP023983.1	Yes
NZ_CP037216.1	Yes
NZ_CP018436.1	Yes
NZ_KY075661.1	Yes
NZ_CP081886.1	Yes
NZ_MG299133.1	Yes
NZ_CP068646.1	Yes
NZ_CP036025.1	Yes
NZ_MK356557.1	Yes
NZ_CP045833.1	Yes
NZ_CP045815.1	Yes
NZ_AP024408.1	Yes
NZ_OW970485.1	Yes
NZ_CP013337.1	Yes
NZ_LR135495.1	Yes
NZ_CP027615.1	Yes
NZ_CP086573.1	Yes
NZ_CP087581.1	Yes
NZ_CP029565.1	Yes
NZ_LC536683.1	Yes
NC_015599.1	Yes
NZ_CP065940.1	Yes
NZ_CP032281.1	Yes
NZ_CP094233.1	Yes
NZ_LT592165.1	Yes
NZ_CP018716.1	Yes
NZ_CP067278.1	Yes
NZ_CP013573.1	Yes
NZ_AP017566.1	Yes
NZ_CP034682.1	Yes
NZ_CP024533.1	Yes
NZ_CP059908.1	Yes
NZ_AP018230.1	Yes
NZ_CP021809.1	Yes
NC_001537.1	Yes
NZ_CP092158.1	Yes
NZ_CP028152.1	Yes
NZ_CP055854.1	Yes
NC_019008.1	Yes
NZ_CP005776.1	No
NZ_CP085754.1	Yes
NZ_MK531537.1	Yes
NZ_CP066259.1	Yes
NC_017935.1	Yes
NZ_CP022264.1	Yes
NZ_MH909334.1	Yes
NZ_CP079686.1	Yes
NT_187146.1	Yes
NZ_CP043798.1	Yes
NZ_CP034883.1	Yes
NZ_CP029647.1	Yes
NZ_CP027197.1	Yes
NZ_CP082912.1	Yes
NZ_CP004167.1	No
NC_004960.1	Yes
NZ_CP067713.1	Yes
NZ_CP015323.1	Yes
NC_021186.1	Yes
NZ_CP023302.1	Yes
NZ_CP032268.1	Yes
NZ_LR793264.2	Yes
NZ_CP075386.1	Yes
NZ_CP055600.1	Yes
NC_012257.1	Yes
NZ_CP074148.1	Yes
NC_017494.1	Yes
NZ_MZ857202.1	Yes
NZ_CP090913.1	Yes
NZ_CP086557.1	Yes
NZ_AP017974.1	Yes
NZ_CP080130.1	Yes
NZ_CP037303.1	Yes
NZ_CP066255.1	Yes
NZ_CP081523.1	Yes
NZ_CP063435.1	Yes
NZ_CP052878.1	Yes
NZ_CP020434.2	Yes
NZ_CP027348.1	Yes
NZ_CP068133.1	Yes
NZ_CP072511.1	Yes
NZ_MT230247.1	Yes
NZ_CP029679.1	Yes
NZ_CP086805.1	Yes
NZ_CP015699.1	Yes
NZ_CP076691.1	Yes
NZ_CP028804.2	Yes
NZ_CP065714.1	Yes
NZ_CP091116.1	Yes
NZ_CP005732.1	No
NZ_CP078130.1	Yes
NZ_MF495477.1	Yes
NZ_CP039036.1	Yes
NZ_CP038629.1	Yes
NZ_CP072615.1	Yes
NC_001391.1	Yes
NZ_CP050179.1	Yes
NZ_CP049842.1	Yes
NZ_CP006744.1	Yes
NC_005329.1	Yes
NZ_CP035502.1	Yes
NZ_CP021697.1	Yes
NZ_KX086582.1	Yes
NZ_CP041194.1	Yes
NC_013536.1	Yes
NZ_LR217741.1	Yes
NZ_CP066881.1	Yes
NC_014369.1	Yes
NZ_CP034172.1	Yes
NZ_CP007797.1	Yes
NZ_CP014398.1	Yes
NZ_CP074703.1	Yes
NZ_CP056401.1	Yes
NC_010402.1	Yes
NC_017323.1	Yes
NZ_CP043053.1	Yes
NZ_CP056879.1	Yes
NZ_MK562089.1	Yes
NZ_MZ089998.1	Yes
NZ_CP021861.1	Yes
NZ_CP072319.1	Yes
NZ_AP024848.1	Yes
NZ_CP040341.1	Yes
NZ_CP023785.1	Yes
NZ_CP053633.1	Yes
NZ_CP080161.1	Yes
NZ_CP039862.1	Yes
NZ_MZ475704.1	Yes
NZ_CP036610.1	Yes
NZ_AP022330.1	Yes
NZ_MH522421.1	Yes
NZ_CP089744.1	Yes
NZ_CP070084.1	Yes
NZ_CP029779.1	Yes
NZ_CP065360.1	Yes
NZ_AP018826.1	Yes
NZ_CP070431.1	Yes
NZ_CP037146.1	Yes
NZ_CP065891.1	Yes
NZ_CP044246.1	Yes
NZ_CP046031.1	Yes
NZ_CP035972.1	Yes
NZ_CP028277.1	Yes
NZ_CP032356.1	Yes
NZ_CP010127.1	Yes
NZ_CP054996.1	Yes
NZ_CP032859.1	Yes
NZ_CP011661.1	Yes
NZ_AP023195.1	Yes
NZ_CP037751.1	Yes
NZ_MN542378.1	Yes
NZ_LR025093.1	Yes
NZ_CP018234.1	Yes
NZ_CP004325.1	No
NZ_CP069368.1	Yes
NZ_CP064935.1	Yes
NZ_CP075634.1	Yes
NZ_CP082021.1	Yes
NZ_CP058793.1	Yes
NZ_CP038901.1	Yes
NZ_CP043034.1	Yes
NZ_CP061391.1	Yes
NC_017204.1	Yes
NZ_CP067629.1	Yes
NZ_CP086789.1	Yes
NZ_CP054382.1	Yes
NZ_CP064115.1	Yes
NZ_CP044408.1	Yes
NZ_CP033826.1	Yes
NZ_CP033870.1	Yes
NZ_KX618696.1	Yes
NZ_CP067626.1	Yes
NZ_CP090315.1	Yes
NZ_CP016589.1	Yes
NC_010627.1	Yes
NZ_CP069917.1	Yes
NZ_CP086864.1	Yes
NZ_MT560069.1	Yes
NZ_CP072353.1	Yes
NZ_OW967375.1	Yes
NZ_CP019297.1	Yes
NZ_CP035098.1	Yes
NZ_CP038244.1	Yes
NZ_CP030127.1	Yes
NZ_CP004153.1	No
NZ_AP022034.1	Yes
NZ_CP047725.1	Yes
NZ_CP045042.1	Yes
NZ_CP024454.1	Yes
NZ_CP067226.1	Yes
NZ_LR882918.1	Yes
NZ_CP021334.1	Yes
NZ_CP017429.1	Yes
NZ_KP702950.1	Yes
NZ_CP038286.1	Yes
NZ_CP094629.1	Yes
NZ_CP062740.1	Yes
NZ_CP077976.1	Yes
NZ_CP090159.1	Yes
NZ_CP045165.1	Yes
NZ_CP004220.1	Yes
NZ_CP074123.1	Yes
NC_016586.1	Yes
NZ_CP095587.1	Yes
NZ_CP016508.1	Yes
NZ_CP037113.1	Yes
NC_002748.1	Yes
NZ_CP066221.1	Yes
NZ_CP047440.1	Yes
NC_022565.1	Yes
NZ_CP018705.1	Yes
NZ_KX785323.1	Yes
NZ_CP092903.1	Yes
NZ_CP057241.1	Yes
NZ_CP046312.1	Yes
NZ_CP084833.1	Yes
NZ_CP029223.1	Yes
NZ_CP046304.1	Yes
NC_009346.1	Yes
NZ_CP021064.1	Yes
NZ_CP053783.1	Yes
NZ_LN997847.1	Yes
NZ_CP087650.1	Yes
NZ_CP021651.1	Yes
NZ_CP095065.1	Yes
NZ_AP014835.1	Yes
NC_019260.1	Yes
NZ_CP013340.1	Yes
NZ_CP037179.1	Yes
NZ_CP075690.1	Yes
NC_019797.1	Yes
NZ_CP064039.1	Yes
NZ_CP032701.1	Yes
NZ_MK275626.1	Yes
NZ_LN831037.1	Yes
NZ_CP094871.1	Yes
NZ_CP047167.1	Yes
NZ_CP067499.1	Yes
NZ_CP055248.1	Yes
NZ_CP066054.1	Yes
NZ_MN200128.1	Yes
NZ_CP075083.1	Yes
NC_009621.1	Yes
NZ_CP028615.1	Yes
NZ_CP020965.2	Yes
NC_011385.1	Yes
NZ_CP014122.1	Yes
NZ_CP062337.1	Yes
NZ_CP041087.1	Yes
NZ_CP061355.1	Yes
NZ_CP009597.1	Yes
NZ_MG764549.1	Yes
NZ_CP032284.1	Yes
NZ_CP043725.2	Yes
NZ_CP037165.1	Yes
NZ_CP082802.1	Yes
NZ_CP081720.1	Yes
NZ_CP013277.1	Yes
NZ_CP014942.1	Yes
NZ_CP020517.1	Yes
NZ_CP019246.1	Yes
NZ_CP039830.1	Yes
NZ_CP054579.1	Yes
NZ_CP095209.1	Yes
NZ_CP009011.1	Yes
NC_007773.1	Yes
NZ_CP065570.1	No
NZ_CP055862.1	Yes
NZ_CP079180.1	Yes
NZ_CP005749.1	No
NZ_AP022940.1	Yes
NC_023027.1	Yes
NZ_CP083371.1	Yes
NC_012628.1	Yes
NZ_CP032755.1	Yes
NZ_CP070447.1	Yes
NZ_CP015580.1	Yes
NZ_CP009233.1	Yes
NZ_CP034576.1	Yes
NZ_CP054921.1	Yes
NZ_CP083044.1	Yes
NZ_CP041289.1	Yes
NC_004562.1	Yes
NC_001387.1	Yes
NZ_CP006028.1	Yes
NZ_CP014830.1	Yes
NZ_CP044538.1	Yes
NZ_CP053342.1	Yes
NZ_CP054062.1	Yes
NZ_MZ573927.1	Yes
NZ_CP086891.1	Yes
NZ_CP096189.1	Yes
NZ_CP084191.1	Yes
NZ_CP088101.1	Yes
NZ_CP080162.1	Yes
NZ_CP021967.1	Yes
NZ_KJ830768.1	Yes
NZ_AP025896.1	Yes
NZ_CP028036.1	Yes
NZ_CP069547.1	Yes
NZ_CP034677.1	Yes
NZ_CP039029.1	Yes
NZ_CP034559.1	Yes
NZ_CP082869.1	Yes
NZ_LR882998.1	Yes
NZ_CP021410.1	Yes
NZ_CP061638.1	Yes
NZ_CP047292.1	Yes
NZ_MT720905.1	Yes
NZ_CP066599.1	Yes
NZ_CP026215.1	Yes
NZ_KP868646.1	Yes
NC_019279.1	Yes
NZ_CP047539.1	No
NZ_CP015640.1	Yes
NZ_CP005985.1	Yes
NZ_CP087125.1	Yes
NC_017809.1	Yes
NZ_CP083073.1	Yes
NZ_CP084855.1	Yes
NZ_AP022551.1	Yes
NZ_CP058127.1	Yes
NZ_CP031171.1	Yes
NZ_CP086228.1	Yes
NZ_MN543577.1	Yes
NZ_CP091679.1	Yes
NZ_CP048435.1	Yes
NZ_CP097368.1	Yes
NZ_CP026385.1	Yes
NZ_CP012438.1	Yes
NZ_CP067258.1	Yes
NZ_MT441556.1	Yes
NZ_AP022336.1	Yes
NZ_LN999012.1	Yes
NZ_CP044468.1	Yes
NZ_CP025949.1	Yes
NZ_AP024942.1	Yes
NZ_CP084667.1	Yes
NZ_CP018741.1	Yes
NC_020051.1	Yes
NZ_AP018666.1	Yes
NZ_CP021961.1	Yes
NZ_CP082801.1	Yes
NZ_CP055390.1	Yes
NZ_CP066311.1	Yes
NZ_CP029802.1	Yes
NZ_CP037336.1	Yes
NZ_CP068220.1	Yes
NZ_CP036796.1	Yes
NZ_AP022170.1	Yes
NZ_AP022622.1	Yes
NZ_CP044337.1	Yes
NC_002094.1	Yes
NZ_CP022694.2	Yes
NZ_KX618701.1	Yes
NZ_MT230302.1	Yes
NZ_CP044272.1	Yes
NC_010369.1	Yes
NZ_CP074687.1	Yes
NZ_MT499884.1	Yes
NZ_MN823994.1	Yes
NC_017197.1	Yes
NZ_CP050806.1	Yes
NZ_CP036562.1	Yes
NZ_MF458176.1	Yes
NZ_CP079973.1	Yes
NZ_CP068414.1	Yes
NC_004843.1	Yes
NZ_CP013279.1	Yes
NZ_CP070987.1	Yes
NZ_CP075459.1	Yes
NZ_CP066641.1	Yes
NZ_CP063834.1	Yes
NZ_CP069631.1	Yes
NZ_CP033222.1	Yes
NZ_CP013108.1	Yes
NZ_CP013514.1	Yes
NZ_CP072261.1	Yes
NZ_CP049082.1	Yes
NC_004252.1	Yes
NZ_CP060062.1	Yes
NZ_CP070448.1	Yes
NZ_CP037290.1	Yes
NZ_CP092045.1	Yes
NZ_CP082354.1	Yes
NZ_AP022052.1	Yes
NZ_CP047714.1	Yes
NZ_CP046282.1	Yes
NZ_CP095215.1	Yes
NZ_CP098148.1	Yes
NZ_MT230326.1	Yes
NZ_CP051379.1	Yes
NZ_CP052101.1	Yes
NZ_KY264168.1	Yes
NZ_MT929286.1	Yes
NZ_CP084745.1	Yes
NZ_AP025175.1	Yes
NZ_CP028263.1	Yes
NZ_CP019133.1	Yes
NZ_CP062882.1	Yes
NZ_CP067244.1	Yes
NZ_CP019851.1	Yes
NZ_CP040862.1	Yes
NZ_CP085186.1	Yes
NZ_CP069581.1	Yes
NZ_CP025139.1	Yes
NZ_CP023002.1	Yes
NZ_CP043762.1	Yes
NC_014621.1	Yes
NZ_CP021177.1	Yes
NZ_CP063364.1	Yes
NZ_LS992173.1	Yes
NZ_MF344574.1	Yes
NZ_CP064244.1	Yes
NZ_AP025605.1	Yes
NZ_CP036427.1	Yes
NZ_KX129782.1	Yes
NZ_CP009655.1	Yes
NZ_MW574948.1	Yes
NZ_CP037846.1	Yes
NZ_CP042167.1	Yes
NZ_CP045959.1	Yes
NZ_MT230322.1	Yes
NZ_CP055311.1	No
NZ_CP017356.1	Yes
NZ_CP063239.1	Yes
NZ_KP119165.1	Yes
NZ_CP077372.1	Yes
NZ_CP020417.1	Yes
NZ_CP059785.1	Yes
NZ_CP085702.1	Yes
NZ_CP046260.1	Yes
NZ_LT703509.1	Yes
NZ_CP051403.1	Yes
NZ_AP022652.1	Yes
NZ_KX507346.1	Yes
NZ_CP024241.1	Yes
NZ_CP020745.1	Yes
NZ_CP018751.1	Yes
NZ_LR890465.1	Yes
NZ_LT635662.1	Yes
NZ_CP081013.1	Yes
NZ_CP026967.1	Yes
NZ_CP021502.1	Yes
NZ_CP036136.1	Yes
NZ_AP022919.1	Yes
NZ_CP018733.1	Yes
NZ_CP067591.1	Yes
NZ_CP059746.1	Yes
NZ_CP066429.1	Yes
NZ_CP040332.1	Yes
NZ_CP028193.1	Yes
NZ_CP072751.1	Yes
NZ_CP039405.1	Yes
NZ_MW207671.1	Yes
NZ_CP058735.1	Yes
NZ_CP067309.1	Yes
NZ_CP017632.1	Yes
NZ_CP036761.1	Yes
NZ_CP053724.1	Yes
NZ_CP034114.1	Yes
NZ_CP022308.1	Yes
NZ_CP066542.1	Yes
NZ_CP094333.1	Yes
NZ_CP028817.1	Yes
NZ_CP028881.1	Yes
NZ_CP027243.1	Yes
NZ_CP043343.1	Yes
NZ_CP036436.1	Yes
NC_004566.1	Yes
NZ_LT985255.1	Yes
NZ_CP083927.1	Yes
NZ_CP062900.1	Yes
NC_011266.1	Yes
NZ_CP062323.1	Yes
NZ_CP034131.1	Yes
NZ_MG552133.1	Yes
NZ_CP039026.1	Yes
NZ_CP058723.1	Yes
NZ_CP058640.1	Yes
NZ_CP017760.1	Yes
NC_019342.1	Yes
NZ_CP096221.1	Yes
NZ_CP044079.1	Yes
NZ_AP022163.1	Yes
NZ_CP029096.1	Yes
NZ_CP028877.1	Yes
NZ_CP070100.1	Yes
NZ_CP049816.1	Yes
NC_017421.1	Yes
NZ_CP010162.1	Yes
NZ_MT090962.1	Yes
NZ_KM083064.1	Yes
NZ_CP014521.1	Yes
NZ_OU015425.1	Yes
NZ_MN823999.1	Yes
NZ_OW968013.1	Yes
NZ_CP046630.1	Yes
NZ_CP038958.1	Yes
NZ_CP015387.1	Yes
NZ_LR890205.1	Yes
NC_013788.1	Yes
NZ_CP043721.1	Yes
NZ_CP037112.1	Yes
NZ_CP021155.1	Yes
NZ_CP033610.1	Yes
NZ_CP033820.1	Yes
NC_022348.1	Yes
NZ_CP054164.1	Yes
NZ_CP067103.1	Yes
NZ_AP018674.1	Yes
NZ_CP046073.1	Yes
NZ_CP038497.1	Yes
NZ_CP093272.1	Yes
NZ_CP043863.1	Yes
NZ_CP042349.1	Yes
NZ_CP036460.1	Yes
NZ_CP011963.1	Yes
NZ_MZ156801.1	Yes
NC_019017.1	Yes
NZ_LC066381.1	Yes
NZ_CP079156.1	Yes
NZ_CP083368.1	Yes
NZ_CP069857.1	Yes
NZ_CP083894.1	Yes
NZ_MT028409.1	Yes
NZ_MG299143.1	Yes
NZ_CP019723.1	Yes
NZ_MK875283.1	Yes
NZ_CP066063.1	Yes
NZ_CP059826.1	Yes
NZ_CP066402.1	Yes
NZ_CP085933.1	Yes
NZ_CP042978.1	Yes
NZ_CP068072.1	Yes
NC_013767.1	Yes
NZ_CP096715.1	Yes
NZ_CP033355.2	Yes
NZ_CP018955.1	Yes
NZ_CP062834.1	Yes
NZ_CP013072.1	Yes
NZ_CP051150.1	Yes
NZ_CP040317.1	Yes
NZ_CP006800.1	Yes
NZ_CP054431.1	Yes
NZ_CP029987.1	Yes
NZ_CP056457.1	Yes
NC_020130.1	Yes
NZ_CP059954.1	Yes
NZ_JQ776503.1	Yes
NZ_CP067762.1	Yes
NZ_CP080071.1	Yes
NZ_CP068098.1	Yes
NC_017570.1	Yes
NZ_CP036405.1	Yes
NZ_CP071816.1	Yes
NZ_CP014427.1	Yes
NZ_AP024090.1	Yes
NZ_CP031857.1	Yes
NZ_CP047427.1	Yes
NZ_CP041899.1	Yes
NZ_CP090309.1	Yes
NZ_CP072516.1	Yes
NZ_AP024271.1	Yes
NZ_LT985249.1	Yes
NZ_CP061820.1	Yes
NZ_CP010622.1	Yes
NC_021526.1	Yes
NZ_CP061328.1	Yes
NZ_CP010757.1	Yes
NZ_CP022914.1	Yes
NZ_CP049094.1	Yes
NZ_CP036874.1	Yes
NZ_CP069222.1	Yes
NZ_CP019235.1	Yes
NZ_CP086924.1	Yes
NZ_CP066865.1	Yes
NZ_LS992172.1	Yes
NZ_CP034892.1	Yes
NZ_MG516910.1	Yes
NZ_CP067541.1	Yes
NZ_MZ475710.1	Yes
NZ_CP053709.1	Yes
NZ_CP008719.1	Yes
NZ_CP042999.1	Yes
NZ_AP018539.1	Yes
NZ_CP069293.1	Yes
NZ_MT039169.1	Yes
NZ_CP022926.1	Yes
NZ_CP043221.1	Yes
NZ_CP055407.1	Yes
NZ_CP059838.1	Yes
NZ_CP037077.1	Yes
NZ_CP090720.1	Yes
NZ_CP043945.1	Yes
NC_004771.1	Yes
NZ_CP020607.1	Yes
NZ_AP018142.1	Yes
NZ_CP068611.1	Yes
NZ_MF445422.1	Yes
NC_017235.1	Yes
NZ_AP022451.1	Yes
NZ_CP077430.1	Yes
NZ_CP028203.1	Yes
NC_015918.1	Yes
NZ_CP064305.1	Yes
NZ_CP076056.1	Yes
NZ_CP098421.1	Yes
NZ_CP036323.1	Yes
NZ_CP050387.1	Yes
NZ_CP066234.1	Yes
NZ_CP034961.1	Yes
NZ_CP004303.1	No
NZ_CP013462.1	Yes
NZ_CP072424.1	Yes
NZ_CP070894.1	Yes
NZ_CP090071.1	Yes
NZ_CP048898.1	Yes
NC_021087.1	Yes
NC_005813.1	Yes
NZ_MN657066.1	Yes
NZ_MT107270.1	Yes
NZ_CP087265.1	Yes
NC_010880.1	Yes
NZ_MN657042.1	Yes
NZ_CP041449.1	Yes
NZ_CP026582.3	Yes
NZ_CP076206.1	Yes
NZ_CP039342.1	Yes
NZ_CP067921.1	Yes
NZ_CP085715.1	Yes
NZ_CP021727.1	Yes
NZ_CP039980.1	Yes
NZ_CP054802.1	Yes
NZ_KP868647.1	Yes
NZ_CP010154.1	Yes
NZ_DQ185141.1	Yes
NZ_LN614829.1	Yes
NZ_AP023072.1	Yes
NZ_CP018334.1	Yes
NZ_CP036564.1	Yes
NZ_CP026418.1	Yes
NZ_CP043184.1	Yes
NZ_LR890520.1	Yes
NZ_MN419431.1	Yes
NZ_CP054798.1	Yes
NZ_MW439254.1	Yes
NZ_CP044550.1	Yes
NZ_EU818711.1	Yes
NZ_CP065785.1	Yes
NZ_CP036771.1	Yes
NZ_CP092756.1	Yes
NZ_CP015917.1	Yes
NZ_CP018268.1	Yes
NZ_CP020094.1	Yes
NZ_CP076183.1	Yes
NZ_CP024802.1	Yes
NZ_MF062700.1	Yes
NZ_CP042880.1	Yes
NZ_MN657026.1	Yes
NZ_CP070028.1	Yes
NZ_HG977524.1	Yes
NZ_CP083915.1	Yes
NZ_AP025738.1	Yes
NZ_CP028667.1	Yes
NZ_CP031650.1	Yes
NZ_MG813926.1	Yes
NZ_AP022068.1	Yes
NZ_CP085141.1	Yes
NZ_CP097687.1	Yes
NZ_MN370928.1	Yes
NZ_CP059451.1	Yes
NZ_LC589684.1	Yes
NZ_CP072682.1	Yes
NZ_CP036284.1	Yes
NC_012195.1	Yes
NZ_CP044740.1	Yes
NZ_MW073138.1	Yes
NZ_CP028718.1	Yes
NC_004997.1	Yes
NZ_CP031204.1	Yes
NZ_MK973081.1	Yes
NZ_CP036114.1	Yes
NZ_CP087599.1	Yes
NZ_CP054823.1	Yes
NZ_CP049254.1	Yes
NZ_CP066104.1	Yes
NZ_MT507883.1	Yes
NZ_CP094870.1	Yes
NC_007385.1	Yes
NZ_CP062123.1	Yes
NZ_CP053225.1	Yes
NZ_CP075891.1	Yes
NZ_AP019369.1	Yes
NZ_CP019083.1	Yes
NZ_AP017340.1	Yes
NZ_CP067820.1	Yes
NZ_LT985195.1	Yes
NZ_CP009475.1	Yes
NZ_KX839208.1	Yes
NZ_CP097055.1	Yes
NZ_CP066601.1	Yes
NZ_CP027032.1	Yes
NZ_CP073921.1	Yes
NZ_AP025783.1	Yes
NZ_CP045454.1	Yes
NZ_CP064412.1	Yes
NZ_CP066790.1	Yes
NC_011736.1	Yes
NZ_MG557995.1	Yes
NZ_LR890709.1	Yes
NZ_CP015701.1	Yes
NZ_KM281802.1	Yes
NZ_CP090538.1	Yes
NC_015965.1	Yes
NZ_MT313930.1	Yes
NZ_CP014309.1	Yes
NZ_CP079102.1	Yes
NZ_CP042150.1	Yes
NZ_MH844629.1	Yes
NZ_KP900017.1	Yes
NZ_CP085697.1	Yes
NZ_AP019554.1	Yes
NZ_KJ776577.1	Yes
NZ_CP083840.1	Yes
NZ_CP029778.1	Yes
NZ_CP050830.1	Yes
NZ_CP020856.1	Yes
NZ_KM659098.1	Yes
NZ_CP014066.1	Yes
NZ_LN854559.1	Yes
NZ_CP051007.1	Yes
NZ_CP080558.1	Yes
NZ_CP011585.1	Yes
NZ_CP085329.1	Yes
NZ_CP033851.1	Yes
NZ_CP058614.1	Yes
NZ_CP036089.1	Yes
NC_013787.1	Yes
NZ_CP046367.1	Yes
NZ_CP061972.1	Yes
NZ_CP029201.1	Yes
NZ_FR989790.1	Yes
NC_020893.1	Yes
NZ_CP070093.1	Yes
NZ_CP066188.1	Yes
NZ_CP034762.1	Yes
NZ_CP037406.1	Yes
NC_023898.1	Yes
NZ_CP065055.1	Yes
NZ_CP062064.1	Yes
NZ_CP022454.1	Yes
NZ_LR890319.1	Yes
NC_019285.1	Yes
NZ_LR594672.1	Yes
NZ_CP021215.1	Yes
NZ_CP032941.1	Yes
NZ_CP039596.1	Yes
NC_001756.1	Yes
NZ_CP057217.1	Yes
NZ_MK574669.1	Yes
NZ_AP022538.1	Yes
NZ_CP058267.1	Yes
NZ_CP041158.1	Yes
NC_008502.1	Yes
NZ_KY271413.1	Yes
NZ_LC556219.1	Yes
NZ_CP013808.1	Yes
NZ_CP043390.1	Yes
NZ_CP037172.1	Yes
NZ_CP009634.1	Yes
NC_017413.1	Yes
NZ_CP037014.1	Yes
NZ_CP053924.1	Yes
NZ_CP009523.1	Yes
NC_019755.1	Yes
NZ_CP036864.1	Yes
NC_012853.1	Yes
NC_013394.1	Yes
NZ_CP066700.1	Yes
NC_019178.1	Yes
NZ_CP003711.1	Yes
NZ_CP076549.1	Yes
NZ_CP034366.1	Yes
NZ_CP004190.1	No
NZ_CP062316.1	Yes
NZ_CP079665.1	Yes
NZ_CP009065.1	Yes
NZ_CP096691.1	Yes
NZ_LR890342.1	Yes
NZ_CP045419.1	Yes
NZ_CP010886.1	Yes
NZ_CP074586.1	Yes
NZ_MW388915.1	Yes
NZ_CP041549.1	Yes
NZ_CP077887.1	Yes
NZ_CP046100.1	Yes
NZ_CP049351.1	Yes
NZ_CP064215.1	Yes
NZ_KP987217.1	Yes
NZ_LR135489.1	Yes
NC_015392.1	Yes
NZ_CP091495.1	Yes
NZ_CP079204.1	Yes
NZ_KT033469.1	Yes
NZ_MT230134.1	Yes
NZ_CP013123.1	Yes
NZ_CP062764.1	Yes
NZ_CP036184.1	Yes
NZ_CP070032.1	Yes
NZ_CP051373.1	Yes
NZ_CP091539.1	Yes
NZ_CP057460.1	Yes
NZ_CP035026.1	Yes
NZ_CP027578.1	Yes
NZ_CP055136.1	Yes
NZ_CP018984.1	Yes
NZ_CP040761.1	Yes
NZ_CP079666.1	Yes
NZ_CP024713.1	Yes
NZ_CP064948.1	Yes
NZ_CP023355.1	Yes
NZ_CP067815.1	Yes
NZ_AP025935.1	Yes
NZ_CP097013.1	Yes
NZ_CP040734.1	Yes
NZ_CP047631.1	Yes
NZ_CP028571.1	Yes
NZ_CP032754.1	Yes
NZ_FR989798.1	Yes
NZ_CP036659.1	Yes
NZ_CP096113.1	Yes
NZ_CP010731.1	Yes
NZ_CP043717.1	Yes
NZ_CP072472.1	Yes
NZ_CP047743.1	Yes
NZ_CP045407.1	Yes
NZ_CP009629.1	Yes
NZ_OW969782.1	Yes
NZ_LR134401.1	Yes
NZ_CP019949.1	Yes
NZ_CP076139.1	Yes
NZ_CP031510.1	Yes
NZ_CP007488.1	Yes
NZ_CP075919.1	Yes
NZ_CP060750.1	Yes
NZ_CP060663.1	No
NZ_CP078111.1	Yes
NZ_CP035365.1	Yes
NZ_MN657057.1	Yes
NZ_CP090085.1	Yes
NZ_AP022477.1	Yes
NZ_CP045828.1	Yes
NZ_CP033147.1	Yes
NZ_CP055297.1	Yes
NZ_CP070096.1	Yes
NZ_CP053993.1	Yes
NZ_CP012629.1	Yes
NZ_CP036056.1	Yes
NZ_CP091885.1	Yes
NZ_CP028857.1	Yes
NZ_KU549175.1	Yes
NZ_CP045855.1	Yes
NZ_CP040186.1	Yes
NZ_CP018771.2	Yes
NZ_CP064933.1	Yes
NZ_CP023471.1	Yes
NZ_CP049023.1	Yes
NZ_CP048314.1	Yes
NC_005246.1	Yes
NZ_CP027112.1	Yes
NZ_MN657124.1	Yes
NZ_CP015997.1	Yes
NZ_CP023420.1	Yes
NZ_MH423311.1	Yes
NZ_OW970445.1	Yes
NZ_LR882922.1	Yes
NZ_CP065602.1	Yes
NZ_LR135784.1	Yes
NC_003296.1	Yes
NZ_CP044480.1	Yes
NC_021662.1	Yes
NZ_CP092496.1	Yes
NZ_CP054377.1	Yes
NZ_CP016309.1	Yes
NC_017580.1	Yes
NZ_CP066807.1	Yes
NZ_CP067463.1	Yes
NZ_CP036097.1	Yes
NZ_CP025589.1	Yes
NZ_CP074394.1	Yes
NZ_MG257881.1	Yes
NZ_CP067771.1	Yes
NZ_CP087040.1	Yes
NZ_CP016730.1	Yes
NZ_CP095248.1	Yes
NZ_CP067482.1	Yes
NZ_LR135392.1	Yes
NZ_CP019754.1	Yes
NZ_CP010677.1	Yes
NZ_CP037274.1	Yes
NZ_LT963412.1	Yes
NZ_CP034798.1	Yes
NZ_CP017790.1	Yes
NZ_MK372382.1	Yes
NZ_CP087577.1	Yes
NZ_CP010630.1	Yes
NZ_CP019843.1	Yes
NZ_AP024928.1	Yes
NZ_MF150121.1	Yes
NZ_CP021994.1	Yes
NZ_CP031063.1	Yes
NZ_CP015351.1	Yes
NZ_CP066735.1	Yes
NZ_CP009026.1	Yes
NZ_CP032103.2	Yes
NC_019894.1	Yes
NZ_CP028283.1	Yes
NZ_CP061194.1	Yes
NZ_CP014631.1	Yes
NZ_CP093374.1	Yes
NZ_CP019014.1	Yes
NC_015382.1	Yes
NZ_CP081754.1	Yes
NZ_CP037167.1	Yes
NZ_CP070439.1	Yes
NZ_CP045874.1	Yes
NC_018687.1	Yes
NZ_CP062979.2	Yes
NC_019389.1	Yes
NZ_CP067371.1	Yes
NZ_CP019987.1	Yes
NC_004845.1	Yes
NZ_CP092177.1	Yes
NZ_CP039479.1	Yes
NZ_CP041275.1	Yes
NZ_CP032080.1	Yes
NZ_MN657033.1	Yes
NC_003526.1	Yes
NC_017350.1	Yes
NZ_CP005803.1	No
NZ_CP041547.1	Yes
NZ_AP024934.1	Yes
NZ_CP085338.1	Yes
NZ_CP050167.1	Yes
NZ_CP024973.1	Yes
NZ_CP066754.1	Yes
NZ_CP021033.1	Yes
NZ_CP028267.1	Yes
NZ_CP069856.1	Yes
NZ_KY363999.1	Yes
NZ_CP077371.1	Yes
NZ_CP017138.1	Yes
NZ_CP092645.1	Yes
NZ_CP017095.1	Yes
NZ_CP097847.1	Yes
NZ_CP043829.1	Yes
NZ_CP074144.1	Yes
NZ_CP075978.1	Yes
NZ_MZ090009.1	Yes
NZ_AP018143.1	Yes
NZ_CP082792.1	Yes
NZ_MT230358.1	Yes
NZ_MW390540.1	Yes
NZ_KY120364.1	Yes
NZ_CP039696.1	Yes
NZ_CP096987.1	Yes
NZ_CP025905.1	Yes
NZ_CP035316.1	Yes
NZ_CP055809.1	Yes
NZ_CP028721.1	Yes
NC_013539.1	Yes
NC_022076.1	Yes
NZ_LR890428.1	Yes
NZ_CP022769.1	Yes
NZ_CP050186.1	Yes
NZ_CP018313.1	Yes
NZ_CP073204.1	Yes
NZ_CP021133.1	Yes
NZ_CP084776.1	Yes
NZ_CP029268.1	Yes
NZ_CP017254.1	Yes
NZ_CP053791.1	Yes
NZ_CP090525.1	Yes
NZ_CP066838.1	Yes
NZ_AP018223.1	Yes
NZ_CP015144.1	Yes
NZ_LT882699.1	Yes
NC_010871.1	Yes
NZ_CP068016.1	Yes
NZ_CP024493.1	Yes
NC_019981.1	Yes
NZ_CP042158.1	Yes
NZ_CP036135.1	Yes
NZ_OW969663.1	Yes
NZ_KY421937.1	Yes
NZ_CP086779.1	Yes
NZ_CP017392.1	Yes
NZ_CP074184.1	Yes
NZ_AP022457.1	Yes
NZ_CP019032.1	Yes
NZ_AP018140.1	Yes
NZ_KY000027.1	Yes
NZ_CP013472.1	Yes
NZ_CP025464.1	Yes
NZ_CP036354.1	Yes
NZ_KY270855.1	Yes
NZ_CP036989.1	Yes
NZ_CP068860.1	Yes
NZ_CP018941.1	Yes
NZ_MF679147.1	Yes
NZ_CP095771.1	Yes
NZ_CP089271.1	Yes
NZ_AP018193.1	Yes
NZ_CP089035.1	Yes
NZ_CP036699.1	Yes
NZ_CP011666.1	Yes
NZ_CP095052.1	Yes
NZ_OW968293.1	Yes
NZ_CP069005.1	Yes
NZ_CP072918.1	Yes
NZ_CP050083.1	Yes
NC_008771.1	Yes
NZ_CP080111.1	Yes
NZ_CP036314.1	Yes
NZ_CP070031.1	Yes
NZ_CP017455.1	Yes
NZ_AP018579.1	Yes
NZ_CP002133.1	Yes
NZ_CP094069.1	Yes
NZ_CP049048.1	Yes
NZ_CP061346.1	Yes
NZ_CP031064.1	Yes
NC_017908.2	Yes
NZ_LR135280.1	Yes
NZ_CP075898.1	Yes
NZ_CP085899.1	Yes
NZ_LT222316.1	Yes
NZ_CP066489.1	Yes
NZ_MZ147619.1	Yes
NZ_CP075886.1	Yes
NZ_CP049102.1	Yes
NZ_CP095267.1	Yes
NZ_CP067760.1	Yes
NZ_CP011432.1	Yes
NZ_CP038340.1	Yes
NZ_CP033045.1	Yes
NZ_AP023414.1	Yes
NC_021520.1	Yes
NC_006375.1	Yes
NZ_CP025955.1	Yes
NZ_CP062720.1	Yes
NZ_CP033712.1	Yes
NZ_CP088201.1	Yes
NZ_CP081718.1	Yes
NZ_CP068330.1	Yes
NZ_CP065201.1	Yes
NZ_MK875284.1	Yes
NZ_CP091575.1	Yes
NZ_CP007553.1	Yes
NZ_CP061340.1	Yes
NZ_CP060728.1	Yes
NZ_CP057464.1	Yes
NZ_MN251859.1	Yes
NZ_CP043646.1	Yes
NC_012153.1	Yes
NZ_CP012641.2	Yes
NZ_CP021077.1	Yes
NC_017315.1	Yes
NZ_MN335921.1	Yes
NZ_CP041115.1	Yes
NZ_CP021942.1	Yes
NZ_CP013104.1	Yes
NZ_MN370927.1	Yes
NZ_OW970532.1	Yes
NZ_CP058737.1	Yes
NZ_CP090097.1	Yes
NZ_CP065472.1	Yes
NZ_CP055864.1	Yes
NZ_CP038919.1	Yes
NZ_MH049741.1	Yes
NZ_CP046443.1	Yes
NZ_CP086522.1	Yes
NZ_CP032151.1	Yes
NZ_CP050860.1	Yes
NZ_CP053076.1	Yes
NZ_MN310376.1	Yes
NZ_CP011065.1	Yes
NZ_CP036093.1	Yes
NZ_CP040573.1	Yes
NZ_CP085750.1	Yes
NZ_OM046571.1	Yes
NC_020556.1	Yes
NZ_AP025606.1	Yes
NZ_CP069659.1	Yes
NZ_CP085206.1	Yes
NZ_KM052220.1	Yes
NZ_CP021042.1	Yes
NZ_CP005772.1	No
NZ_CP075315.1	Yes
NZ_CP073061.1	Yes
NZ_AP025773.1	Yes
NZ_MF344556.1	Yes
NZ_CP091676.1	Yes
NZ_CP049202.1	Yes
NZ_CP020702.1	Yes
NZ_CP044746.1	Yes
NZ_CP065565.1	Yes
NZ_CP016287.1	Yes
NZ_CP072885.1	Yes
NZ_CP051877.1	Yes
NZ_CP068578.1	Yes
NC_011650.1	Yes
NZ_AP023310.1	Yes
NZ_CP080113.1	Yes
NZ_AP023413.1	Yes
NZ_OU015953.1	Yes
NZ_LT960791.1	Yes
NZ_CP061338.1	Yes
NZ_CP095619.1	Yes
NC_008759.1	Yes
NZ_CP082977.1	Yes
NZ_CP088137.1	Yes
NZ_CP034887.1	Yes
NZ_CP024896.1	Yes
NZ_CP053367.1	Yes
NZ_CP072281.1	Yes
NZ_CP047445.1	Yes
NZ_CP037122.1	Yes
NZ_MW364980.1	Yes
NZ_CP083486.1	Yes
NZ_CP081963.1	Yes
NZ_CP015155.1	Yes
NZ_CP019019.1	Yes
NC_021060.1	Yes
NZ_CP042015.1	Yes
NZ_CP014491.1	Yes
NZ_CP065878.1	Yes
NZ_CP018318.1	Yes
NZ_CP061198.1	Yes
NZ_LR134106.1	Yes
NC_022375.2	Yes
NZ_CP022224.1	Yes
NZ_CP091900.1	Yes
NZ_CP010234.1	Yes
NC_015181.1	Yes
NZ_CP012469.1	Yes
NZ_CP061722.1	Yes
NZ_CP015816.1	Yes
NZ_AP022061.1	Yes
NC_010856.1	Yes
NZ_CP060934.1	Yes
NZ_AP018412.1	Yes
NZ_LR135265.1	Yes
NZ_AP025892.1	Yes
NZ_CP019125.1	Yes
NZ_CP033846.1	Yes
NZ_CP019444.1	Yes
NZ_CP031175.1	Yes
NC_017457.1	Yes
NZ_CP056965.1	Yes
NZ_CP094125.1	Yes
NZ_OL804393.1	Yes
NZ_CP048365.1	Yes
NZ_MK574667.1	Yes
NZ_CP089936.1	Yes
NZ_CP048881.1	Yes
NZ_CP087152.1	Yes
NZ_CP031529.1	Yes
NZ_CP067864.1	Yes
NZ_CP083152.1	Yes
NZ_AP025779.1	Yes
NZ_MN510447.1	Yes
NZ_CP032290.2	Yes
NZ_AP023227.1	Yes
NZ_CP059712.1	Yes
NZ_CP006375.1	Yes
NZ_MH049740.1	Yes
NZ_AP018383.1	Yes
NZ_AP018146.1	Yes
NC_022882.1	Yes
NZ_AP022931.1	Yes
NC_022345.1	Yes
NZ_MK347235.1	Yes
NZ_CP061074.1	Yes
NZ_CP075082.1	Yes
NZ_CP093385.1	Yes
NZ_CP002142.1	Yes
NZ_MT293625.1	Yes
NZ_MT701512.1	Yes
NZ_CP034733.1	Yes
NZ_CP065286.1	Yes
NC_013357.1	Yes
NZ_CP015989.1	Yes
NZ_CP054725.1	Yes
NZ_CP045923.1	Yes
NZ_CP054978.1	Yes
NZ_CP007256.1	Yes
NZ_CP062271.1	Yes
NZ_AP022011.1	Yes
NZ_CP058197.1	Yes
NZ_CP038345.1	Yes
NZ_CP027202.2	Yes
NZ_MT415055.1	Yes
NZ_CP058755.1	Yes
NZ_CP023186.1	Yes
NZ_CP042577.1	Yes
NZ_CP083117.1	Yes
NZ_AP018409.1	Yes
NZ_CP021149.1	Yes
NZ_CP048664.1	Yes
NZ_CP077240.1	Yes
NZ_CP030204.1	Yes
NZ_CP070516.1	Yes
NC_011413.1	Yes
NZ_MN823985.1	Yes
NZ_MN891674.1	Yes
NZ_CP017077.1	Yes
NZ_CP015259.1	Yes
NZ_CP036924.1	Yes
NC_020956.1	Yes
NZ_CP025944.3	Yes
NZ_AP022989.1	Yes
NZ_CP043289.1	Yes
NC_009008.1	No
NZ_CP024856.1	Yes
NZ_CP057322.1	Yes
NZ_MT077883.1	Yes
NZ_CP014812.1	Yes
NZ_CP067947.1	Yes
NZ_CP041931.1	Yes
NZ_CP039641.1	Yes
NZ_CP087003.1	Yes
NZ_CP068852.1	Yes
NZ_CP066866.1	Yes
NZ_LR134112.1	Yes
NZ_CP011165.1	Yes
NZ_MN626603.1	Yes
NZ_CP072416.1	Yes
NZ_CP018619.1	Yes
NZ_CP086815.1	Yes
NZ_AP023346.1	Yes
NZ_CP021367.1	Yes
NZ_CP036069.1	Yes
NZ_CP044212.1	Yes
NZ_CP050169.1	Yes
NZ_CP084233.1	Yes
NZ_CP064652.1	Yes
NZ_MK388402.1	Yes
NZ_CP042049.1	Yes
NZ_CP082907.1	Yes
NZ_CP007796.1	Yes
NZ_CP013577.1	Yes
NZ_CP034094.1	Yes
NZ_CP097673.1	Yes
NZ_CP073672.1	Yes
NZ_CP059313.1	Yes
NZ_CP092746.1	Yes
NZ_CP057320.1	Yes
NC_011790.1	Yes
NZ_CP068097.1	Yes
NC_017925.1	Yes
NZ_CP091015.1	Yes
NC_005307.1	Yes
NC_004671.1	Yes
NZ_CP032747.1	Yes
NZ_CP072228.1	Yes
NZ_CP050825.1	Yes
NZ_CP098194.1	Yes
NZ_CP085713.1	Yes
NZ_CP027327.1	Yes
NZ_CP023411.1	Yes
NC_020951.1	Yes
NZ_CP092788.1	Yes
NZ_CP044318.1	Yes
NZ_MW650890.1	Yes
NZ_CP027311.1	Yes
NZ_CP068014.1	Yes
NZ_MN918442.1	Yes
NZ_CP082155.1	Yes
NZ_MN208063.1	Yes
NZ_LR890346.1	Yes
NZ_CP065254.1	Yes
NZ_CP065910.1	Yes
NC_008792.1	Yes
NZ_CP082148.1	Yes
NZ_CP029203.1	Yes
NC_019750.1	Yes
NZ_CP050261.1	Yes
NZ_CP058655.1	Yes
NZ_CP026305.1	Yes
NZ_CP048888.1	Yes
NC_020567.1	Yes
NC_006392.1	Yes
NZ_CP032106.2	Yes
NZ_CP010581.1	Yes
NC_013417.1	Yes
NZ_CP054163.1	Yes
NZ_CP036031.1	Yes
NZ_CP066196.1	Yes
NZ_CP090132.1	Yes
NC_006529.1	Yes
NZ_CP088001.1	Yes
NZ_CP036981.1	Yes
NZ_CP055395.1	Yes
NZ_MT720904.1	Yes
NZ_CP065661.1	Yes
NZ_CP043356.1	Yes
NZ_CP048619.1	Yes
NZ_CP092862.1	Yes
NZ_CP017465.1	Yes
NZ_CP074179.1	Yes
NC_001415.1	Yes
NZ_MH917122.1	Yes
NZ_CP087626.1	Yes
NZ_CP069585.1	Yes
NZ_CP064705.1	Yes
NZ_CP015156.1	Yes
NZ_CP051281.1	Yes
NC_019685.1	Yes
NZ_CP036315.1	Yes
NZ_CP070526.1	Yes
NZ_CP012446.1	Yes
NZ_CP051423.1	Yes
NZ_CP044924.1	Yes
NC_009958.1	Yes
NZ_CP055414.1	No
NZ_CP033444.1	Yes
NZ_MF925337.1	Yes
NZ_CP037149.1	Yes
NZ_CP029723.1	Yes
NZ_AP025241.1	Yes
NZ_MN657153.1	Yes
NZ_AP022504.1	Yes
NZ_CP040757.1	Yes
NZ_CP013977.1	Yes
NZ_CP031645.1	Yes
NZ_CP045304.1	Yes
NZ_AP025922.1	Yes
NZ_CP034085.1	Yes
NZ_LR890233.1	Yes
NZ_HQ693810.1	Yes
NZ_CP066413.1	Yes
NZ_CP060740.1	Yes
NZ_CP048067.1	Yes
NZ_CP055004.1	Yes
NZ_KX443391.1	Yes
NZ_CP034040.1	Yes
NZ_CP069807.1	Yes
NZ_MT269830.1	Yes
NZ_CP031900.1	Yes
NZ_CP045090.1	Yes
NZ_CP087660.1	Yes
NZ_CP032491.1	Yes
NZ_KX912254.1	Yes
NZ_CP053995.1	Yes
NZ_CP056134.1	Yes
NZ_CP070130.1	Yes
NZ_CP049157.1	Yes
NZ_CP081522.1	Yes
NZ_KY270850.1	Yes
NZ_LR882053.1	Yes
NZ_CP026185.1	Yes
NZ_CP036599.1	Yes
NZ_MN891686.1	Yes
NZ_CP059802.1	Yes
NZ_CP041523.1	Yes
NZ_CP005742.1	No
NZ_CP011277.1	Yes
NZ_CP083077.1	Yes
NZ_CP043716.1	Yes
NZ_CP030268.1	Yes
NZ_AP024516.1	Yes
NZ_CP044469.1	Yes
NZ_CP055201.1	Yes
NZ_CP025864.1	Yes
NZ_CP009489.1	Yes
NZ_CP059170.1	Yes
NZ_KX258624.1	Yes
NZ_CP069404.1	Yes
NZ_CP093537.1	Yes
NZ_CP042555.1	Yes
NZ_CP058757.1	Yes
NZ_KY128484.1	Yes
NZ_LC477294.1	Yes
NZ_CP096697.1	Yes
NZ_CP010642.1	Yes
NZ_KT897275.1	Yes
NZ_CP087707.1	Yes
NZ_CP063372.1	Yes
NZ_CP024928.1	Yes
NC_018882.1	Yes
NZ_CP089388.1	Yes
NZ_CP035121.1	Yes
NZ_CP004321.1	No
NZ_CP011356.1	Yes
NZ_CP046229.1	Yes
NZ_LR890711.1	Yes
NZ_CP035650.1	Yes
NZ_CP005744.1	No
NZ_CP039073.1	Yes
NZ_AP022655.1	Yes
NZ_CP051722.1	Yes
NZ_CP042366.1	Yes
NC_001755.1	Yes
NZ_CP085541.1	Yes
NZ_CP004161.1	No
NZ_CP024665.1	Yes
NZ_CP054712.1	Yes
NZ_CP014439.1	Yes
NZ_CP066056.1	Yes
NZ_CP068844.1	Yes
NZ_CP021481.1	Yes
NZ_CP062879.1	Yes
NZ_CP070626.1	Yes
NZ_CP035340.1	Yes
NZ_CP031547.1	Yes
NZ_MW310587.1	Yes
NZ_CP049807.1	Yes
NZ_CP032170.1	Yes
NZ_CP050997.1	Yes
NZ_CP037470.1	Yes
NZ_CP049292.1	Yes
NZ_CP014091.2	Yes
NZ_CP091702.1	Yes
NZ_CP058876.1	Yes
NC_012109.1	Yes
NZ_CP012183.1	Yes
NZ_KX443399.1	Yes
NZ_CP076716.1	Yes
NZ_CP017607.1	Yes
NZ_CP045320.1	Yes
NZ_MN651559.1	Yes
NZ_CP047706.1	Yes
NZ_CP049122.1	Yes
NZ_CP024907.1	Yes
NZ_CP093393.1	Yes
NZ_CP034889.1	Yes
NZ_CP068909.1	Yes
NZ_CP044362.1	Yes
NZ_MH090918.1	Yes
NC_013358.1	Yes
NZ_CP023039.1	Yes
NZ_CP031004.1	Yes
NZ_CP048826.1	Yes
NZ_LT985309.1	Yes
NZ_CP009457.1	Yes
NC_016968.1	Yes
NZ_CP055152.1	Yes
NZ_AP014863.1	Yes
NZ_MW413305.1	Yes
NZ_CP042489.1	Yes
NZ_CP038454.1	Yes
NZ_LR131954.1	Yes
NZ_CP013165.1	No
NZ_AP022366.1	Yes
NZ_CP084095.1	Yes
NZ_CP020436.2	Yes
NZ_CP043665.1	Yes
NZ_CP069898.1	Yes
NZ_CP084668.1	Yes
NZ_FR989722.1	Yes
NZ_KY296096.1	Yes
NZ_CP004264.1	Yes
NZ_CP066643.1	Yes
NC_006672.1	Yes
NZ_CP011977.1	Yes
NZ_CP082793.1	Yes
NC_020379.1	Yes
NZ_CP018117.1	Yes
NZ_MT269850.1	Yes
NZ_CP036935.1	Yes
NZ_CP060798.1	Yes
NZ_CP030922.1	Yes
NZ_CP039843.1	Yes
NZ_MW390519.1	Yes
NZ_CP044138.1	Yes
NC_017385.1	Yes
NZ_LR135288.1	Yes
NZ_CP023781.1	Yes
NZ_MT929285.1	Yes
NZ_CP042395.1	Yes
NC_002070.1	Yes
NZ_CP047338.1	Yes
NZ_MH454107.1	Yes
NZ_MG550958.1	Yes
NZ_CP009119.1	No
NZ_CP007069.1	Yes
NZ_CP006901.1	Yes
NC_002140.1	Yes
NZ_CP091915.1	Yes
NZ_CP036079.1	Yes
NZ_CP065344.1	Yes
NZ_CP045634.1	Yes
NZ_CP084554.1	Yes
NZ_CP027131.1	Yes
NC_002580.1	Yes
NZ_CP069904.1	Yes
NZ_CP032794.1	Yes
NZ_CP089587.1	Yes
NZ_LT976979.1	Yes
NZ_CP090869.1	Yes
NZ_CP019878.1	Yes
NC_012989.1	Yes
NZ_CP080563.1	Yes
NZ_CP076696.1	Yes
NZ_CP069322.1	Yes
NZ_AP024789.1	Yes
NC_017346.1	Yes
NZ_LT963411.1	Yes
NZ_CP009865.1	Yes
NC_001732.1	Yes
NZ_CP066165.1	Yes
NZ_CP063449.1	Yes
NZ_CP084239.1	Yes
NZ_CP023351.1	Yes
NC_011840.1	Yes
NZ_LR135477.1	Yes
NZ_MW421457.1	Yes
NZ_CP097693.1	Yes
NZ_CP097551.1	Yes
NZ_CP019210.1	Yes
NZ_CP071183.1	Yes
NZ_CP095602.1	Yes
NZ_AP017616.1	Yes
NZ_LT984416.1	Yes
NC_010310.1	Yes
NZ_CP062748.1	Yes
NZ_CP019973.1	Yes
NZ_CP031313.1	Yes
NZ_KX452394.1	Yes
NZ_CP061834.1	Yes
NZ_CP040126.1	Yes
NZ_CP054374.1	Yes
NZ_CP083742.1	Yes
NZ_CP097653.1	Yes
NZ_CP012296.1	Yes
NZ_CP095638.1	Yes
NZ_CP012377.1	Yes
NZ_MN842294.1	Yes
NZ_CP054781.1	Yes
NZ_MN732922.1	Yes
NZ_CP029916.1	Yes
NC_008014.1	Yes
NZ_CP079191.1	Yes
NZ_CP064660.1	Yes
NZ_CP045196.1	Yes
NZ_CP075333.1	Yes
NZ_MT920903.1	Yes
NZ_CP031397.1	Yes
NZ_AP024757.1	Yes
NZ_OM362497.1	Yes
NZ_CP067595.1	Yes
NZ_CP046029.1	Yes
NZ_CP050900.1	Yes
NZ_CP032870.1	Yes
NZ_LR217706.1	Yes
NZ_CP049745.1	Yes
NZ_CP039218.1	Yes
NZ_CP083039.1	Yes
NZ_KY270848.1	Yes
NZ_CP028838.1	Yes
NZ_CP075677.1	Yes
NC_017097.1	Yes
NZ_CP009905.1	Yes
NZ_CP051644.1	Yes
NZ_CP037964.1	Yes
NZ_CP098481.1	Yes
NZ_CP040462.1	Yes
NZ_CP047288.1	No
NZ_CP024522.1	Yes
NZ_CP069838.1	Yes
NZ_CP062903.1	Yes
NZ_CP047530.1	Yes
NZ_CP053977.1	Yes
NZ_CP036632.1	Yes
NZ_CP098162.1	Yes
NZ_CP037396.1	Yes
NZ_CP029854.1	Yes
NZ_CP051471.1	Yes
NZ_CP022703.1	Yes
NZ_CP009779.1	Yes
NZ_CP010097.1	Yes
NZ_CP024210.1	Yes
NZ_CP092188.1	Yes
NZ_CP075939.1	Yes
NZ_CP067707.1	Yes
NZ_AP022888.1	Yes
NZ_AP022365.1	Yes
NZ_CP096122.1	Yes
NZ_CP034556.1	Yes
NZ_CP010098.1	Yes
NZ_CP080505.1	Yes
NZ_CP027041.1	Yes
NZ_CP088939.1	Yes
NZ_CP033758.1	Yes
NZ_CP076832.1	Yes
NZ_CP033848.1	Yes
NZ_CP009563.1	Yes
NZ_CP021418.1	Yes
NZ_CP031575.1	Yes
NZ_CP071379.1	Yes
NC_005010.1	Yes
NZ_CP009350.1	Yes
NZ_LR890188.1	Yes
NZ_CP018279.1	Yes
NZ_CP050163.1	Yes
NZ_CP082225.1	Yes
NZ_CP005193.1	Yes
NZ_CP038510.1	Yes
NZ_KF559314.1	Yes
NZ_CP073071.1	Yes
NZ_CP091205.1	Yes
NZ_CP057326.1	No
NZ_CP060518.1	Yes
NZ_CP085732.1	Yes
NZ_CP018773.2	Yes
NZ_CP067546.1	Yes
NZ_MT077884.1	Yes
NZ_CP034365.1	Yes
NC_015313.1	Yes
NZ_CP033245.1	Yes
NZ_CP064372.1	Yes
NZ_CP067954.1	Yes
NZ_CP015011.1	Yes
NZ_MN543578.1	Yes
NZ_CP065543.1	Yes
NZ_MW574947.1	Yes
NC_014726.1	Yes
NZ_CP057482.1	Yes
NZ_LC570860.1	Yes
NZ_MF974398.1	Yes
NZ_MF993442.1	Yes
NZ_CP053253.1	Yes
NZ_CP078040.1	Yes
NC_025013.1	Yes
NZ_CP024637.1	Yes
NZ_CP076519.1	Yes
NZ_CP084725.1	Yes
NZ_CP039738.1	Yes
NZ_CP062259.2	Yes
NZ_CP075376.1	Yes
NZ_CP074121.1	Yes
NZ_CP014490.1	Yes
NZ_AP025814.1	Yes
NZ_MT230189.1	Yes
NZ_CP007728.1	Yes
NZ_MT230299.1	Yes
NZ_CP056858.1	Yes
NZ_CP018700.1	Yes
NZ_CP012510.1	Yes
NZ_CP069855.1	Yes
NC_018490.1	Yes
NZ_CP042483.1	Yes
NZ_CP091111.1	Yes
NZ_OU508368.1	Yes
NZ_CP030101.1	Yes
NZ_CP020099.1	Yes
NZ_CP095739.1	Yes
NZ_CP097617.1	Yes
NZ_CP092677.1	Yes
NZ_CP073880.1	Yes
NZ_CP025133.1	Yes
NZ_CP079227.1	Yes
NZ_CP055486.1	No
NC_013122.1	Yes
NC_017784.1	Yes
NZ_CP041880.1	Yes
NZ_CP030920.1	Yes
NZ_CP014391.1	Yes
NZ_CP013206.1	Yes
NZ_CP070033.1	Yes
NC_010518.1	Yes
NZ_CP018316.1	Yes
NZ_DQ185138.1	Yes
NZ_CP061063.1	Yes
NZ_CP026339.1	Yes
NC_014633.1	Yes
NZ_CP072749.1	Yes
NC_012239.1	Yes
NZ_AP024119.1	Yes
NZ_CP029831.1	Yes
NZ_CP005691.1	No
NZ_CP029228.2	Yes
NZ_CP022520.1	Yes
NZ_CP040030.1	Yes
NZ_CP050949.1	Yes
NZ_CP068849.1	Yes
NZ_CP071606.1	Yes
NZ_CP016184.1	Yes
NZ_LR890642.1	Yes
NZ_CP087057.1	Yes
NZ_CP038794.1	Yes
NZ_CP066382.1	Yes
NZ_CP034572.1	Yes
NZ_CP025144.1	Yes
NZ_CP047124.1	Yes
NZ_CP070295.1	Yes
NZ_KM406490.1	Yes
NZ_CP044670.1	Yes
NZ_KX434882.1	Yes
NZ_CP035100.1	Yes
NZ_CP063438.1	Yes
NZ_CP080081.1	Yes
NZ_LN901634.1	Yes
NZ_KY000070.1	Yes
NZ_CP028200.2	Yes
NC_004164.2	Yes
NZ_CP066529.1	Yes
NZ_CP023953.1	Yes
NZ_CP046708.1	Yes
NZ_CP015248.1	Yes
NZ_CP068932.1	Yes
NZ_CP049854.1	Yes
NZ_MN847777.1	Yes
NZ_CP077103.1	Yes
NZ_CP013540.1	Yes
NZ_LC473083.1	Yes
NZ_MN251858.1	Yes
NZ_CP061760.1	Yes
NZ_CP088220.1	Yes
NZ_CP092363.1	No
NZ_CP069543.1	Yes
NZ_CP024639.1	Yes
NC_019558.1	Yes
NC_022437.1	Yes
NZ_CP045398.1	Yes
NZ_CP037061.1	Yes
NZ_CP066463.1	Yes
NZ_CP071397.1	Yes
NZ_CP044991.1	Yes
NZ_CP038250.1	Yes
NZ_CP072471.1	Yes
NZ_CP059780.1	Yes
NZ_CP018203.1	Yes
NC_021904.1	Yes
NZ_MW191865.1	Yes
NZ_CP036926.1	Yes
NZ_CP054818.1	Yes
NZ_CP021546.1	Yes
NZ_CP029248.1	Yes
NZ_CP069474.1	Yes
NC_011409.1	Yes
NZ_CP036336.1	Yes
NZ_CP019752.1	Yes
NZ_LR882921.1	Yes
NC_015148.1	Yes
NZ_CP030249.1	Yes
NZ_CP079122.1	Yes
NZ_CP010616.1	Yes
NZ_CP085790.1	Yes
NZ_KT982613.1	Yes
NZ_CP081745.1	Yes
NZ_CP091443.1	Yes
NC_023025.1	Yes
NZ_CP020930.1	Yes
NC_015473.1	Yes
NZ_CP010179.1	Yes
NZ_CP090317.1	Yes
NZ_CP014345.1	Yes
NZ_CP070286.2	Yes
NZ_CP047193.1	Yes
NZ_CP067633.1	Yes
NZ_CP027159.1	Yes
NZ_CP062843.1	Yes
NZ_CP081967.1	Yes
NZ_CP055331.1	Yes
NZ_CP069525.1	Yes
NZ_CP082990.1	Yes
NZ_CP071608.1	Yes
NZ_CP031278.1	Yes
NZ_CP023927.1	Yes
NZ_CP047101.1	Yes
NZ_CP018465.1	Yes
NZ_CP051612.1	Yes
NZ_CP071636.1	Yes
NZ_CP063080.1	Yes
NZ_CP091713.1	Yes
NZ_CP050095.1	Yes
NZ_CP081885.1	Yes
NZ_CP016736.1	Yes
NZ_CP012448.1	Yes
NZ_CP029140.1	No
NZ_CP063855.1	Yes
NZ_CP062315.1	Yes
NZ_CP021919.1	Yes
NZ_CP024468.1	Yes
NZ_MZ027736.1	Yes
NZ_CP043600.1	Yes
NZ_CP061581.1	Yes
NZ_CP010120.1	Yes
NZ_MT318677.1	Yes
NZ_CP023262.1	Yes
NZ_CP058061.1	Yes
NZ_OL964513.1	Yes
NZ_CP073891.1	Yes
NZ_CP005780.1	No
NZ_CP044682.1	Yes
NZ_CP029385.1	Yes
NZ_CP023954.1	Yes
NZ_LT591902.1	Yes
NC_023914.1	Yes
NZ_CP029631.1	Yes
NZ_CP047754.1	Yes
NZ_CP005801.1	No
NZ_CP034731.1	Yes
NZ_CP059893.1	Yes
NZ_LR135246.1	Yes
NZ_AP017937.1	Yes
NZ_CP019756.1	Yes
NZ_CP098773.1	Yes
NZ_KP347127.1	Yes
NZ_CP069131.1	Yes
NC_010909.1	Yes
NZ_CP028891.1	Yes
NZ_CP045600.1	Yes
NZ_AP024796.1	Yes
NC_017135.1	Yes
NZ_CP097543.1	Yes
NZ_CP024110.1	Yes
NZ_CP068608.1	Yes
NZ_CP076333.1	Yes
NZ_CP069465.1	Yes
NZ_CP072589.1	Yes
NZ_CP095095.1	Yes
NC_012006.1	Yes
NZ_CP073856.1	Yes
NZ_CP017726.1	Yes
NC_013923.1	Yes
NZ_CP094403.1	Yes
NZ_CP037262.1	Yes
NZ_CP071862.1	Yes
NZ_CP072722.1	Yes
NZ_CP069566.1	Yes
NZ_CP086933.1	Yes
NZ_CP022775.1	Yes
NZ_CP062969.1	Yes
NZ_MG587003.1	Yes
NC_025197.1	Yes
NZ_LT571450.1	Yes
NZ_CP090391.1	Yes
NZ_CP095571.1	Yes
NZ_CP032885.1	Yes
NZ_CP060053.1	Yes
NZ_CP085401.1	Yes
NZ_CP066579.1	Yes
NZ_CP094537.1	Yes
NZ_CP005849.1	No
NZ_CP010055.1	Yes
NZ_CP053910.1	Yes
NZ_CP041893.1	Yes
NZ_LR890308.1	Yes
NZ_AP023336.1	Yes
NZ_CP050782.1	Yes
NZ_CP069521.1	Yes
NZ_CP093414.1	Yes
NZ_CP068058.1	Yes
NZ_CP083431.1	Yes
NZ_CP039711.1	Yes
NC_013942.1	Yes
NC_015862.1	Yes
NZ_CP057317.1	Yes
NC_023280.1	Yes
NZ_CP067503.1	Yes
NZ_CP063216.1	Yes
NZ_CP073903.1	Yes
NZ_CP073199.1	Yes
NZ_CP038332.1	Yes
NC_016049.1	Yes
NC_012173.1	Yes
NZ_CP019441.1	Yes
NZ_CP056690.1	Yes
NZ_AP022983.1	Yes
NZ_CP011599.1	Yes
NZ_CP090999.1	Yes
NZ_CP058881.1	Yes
NC_011771.1	Yes
NZ_MK181563.1	Yes
NZ_CP055013.1	Yes
NZ_CP028565.1	Yes
NZ_CP071302.1	Yes
NZ_CP013604.1	Yes
NZ_CP070061.1	Yes
NC_010680.1	Yes
NZ_CP073369.1	Yes
NZ_CP049847.1	Yes
NZ_MN476095.1	Yes
NZ_CP039450.1	Yes
NZ_CP024344.1	Yes
NZ_MH011352.1	Yes
NZ_CP031186.1	Yes
NZ_HG916854.1	Yes
NZ_MW800640.1	Yes
NZ_LR135311.1	Yes
NZ_CP083699.1	No
NZ_CP072155.1	Yes
NZ_CP045219.1	Yes
NC_025004.1	Yes
NZ_CP057563.1	Yes
NZ_CP028279.1	Yes
NZ_CP094158.1	Yes
NZ_CP058885.1	Yes
NZ_CP042016.1	Yes
NZ_CP044745.1	Yes
NZ_LC331662.1	Yes
NZ_CP096908.1	Yes
NZ_CP071028.1	Yes
NZ_CP042400.1	Yes
NZ_CP014896.1	Yes
NZ_CP067480.1	Yes
NZ_CP018069.1	Yes
NZ_CP058961.1	Yes
NZ_CP067889.1	Yes
NZ_CP092001.1	Yes
NZ_CP053227.1	Yes
NZ_MH917280.1	Yes
NZ_CP063521.1	Yes
NZ_CP043691.1	Yes
NZ_CP096214.1	Yes
NZ_CP027252.3	Yes
NZ_AP023334.1	Yes
NZ_CP096706.1	Yes
NZ_LR890224.1	Yes
NZ_CP029211.1	Yes
NZ_KU987453.1	Yes
NC_011407.1	Yes
NZ_CP013273.1	Yes
NC_019060.1	Yes
NC_015426.1	Yes
NZ_CP090628.1	Yes
NZ_CP033129.1	Yes
NZ_CP034134.1	Yes
NZ_LC511997.1	Yes
NZ_CP089138.1	Yes
NZ_MK396843.1	Yes
NZ_CP054730.1	Yes
NZ_CP023259.1	Yes
NC_017411.1	Yes
NZ_CP011640.1	Yes
NZ_MT754289.1	Yes
NZ_CP086478.1	Yes
NZ_CP012574.1	Yes
NZ_CP070967.1	Yes
NZ_CP085297.1	Yes
NZ_AP022217.1	Yes
NZ_AP022361.1	Yes
NZ_CP067883.1	Yes
NC_019387.1	Yes
NZ_CP020521.1	Yes
NZ_LR135220.1	Yes
NZ_CP037121.1	Yes
NZ_CP071476.1	Yes
NZ_CP015390.1	Yes
NZ_CP028348.1	Yes
NZ_CP027106.1	Yes
NZ_CP095211.1	Yes
NZ_CP086222.1	Yes
NZ_CP015165.1	Yes
NZ_CP057231.1	Yes
NC_009131.1	Yes
NZ_CP062867.1	Yes
NZ_AP024091.1	Yes
NC_020275.1	Yes
NZ_CP045267.1	Yes
NZ_CP084850.1	Yes
NZ_CP060823.1	Yes
NZ_CP046217.1	Yes
NZ_CP014473.1	Yes
NZ_CP098126.1	Yes
NZ_AP022883.1	Yes
NZ_CP060925.1	Yes
NZ_CP003970.1	Yes
NZ_CP070433.1	Yes
NZ_CP087615.1	Yes
NZ_CP028692.1	Yes
NZ_CP019049.1	Yes
NZ_CP019222.1	Yes
NZ_CP023425.1	Yes
NZ_CP032122.2	Yes
NZ_CP078034.1	Yes
NZ_CP025284.1	Yes
NZ_CP023178.1	Yes
NZ_CP060038.1	Yes
NC_013389.1	Yes
NZ_CP013572.1	Yes
NZ_CP069897.1	Yes
NZ_CP012190.1	Yes
NZ_CP011804.1	Yes
NZ_CP041881.1	Yes
NZ_CP036940.1	Yes
NZ_CP035649.1	Yes
NZ_LR214973.1	Yes
NZ_CP056074.1	Yes
NZ_CP037750.1	Yes
NZ_CP079948.1	Yes
NZ_CP065530.1	Yes
NZ_CP070121.1	Yes
NZ_CP007617.1	Yes
NC_016149.1	Yes
NZ_CP061851.1	Yes
NZ_CP059426.1	Yes
NZ_CP081678.1	Yes
NZ_CP058684.1	Yes
NZ_CP089160.1	Yes
NZ_CP034320.1	Yes
NC_006362.1	Yes
NZ_CP022285.1	Yes
NZ_CP029594.1	Yes
NZ_CP095705.1	Yes
NZ_CP045161.1	Yes
NZ_CP031651.1	Yes
NZ_AP019743.1	Yes
NZ_CP036677.1	Yes
NZ_CP033062.1	Yes
NZ_CP060788.1	Yes
NZ_CP028098.1	Yes
NC_013306.1	Yes
NZ_CP034116.1	Yes
NZ_CP036760.1	Yes
NC_024977.1	Yes
NZ_CP076063.1	Yes
NZ_CP042044.1	Yes
NZ_CP072301.1	Yes
NC_004811.1	Yes
NZ_CP033789.1	Yes
NC_007142.1	Yes
NZ_CP046142.1	Yes
NZ_CP058722.1	Yes
NZ_CP031309.1	Yes
NZ_CP069681.1	Yes
NC_017115.1	Yes
NZ_CP057333.1	Yes
NZ_CP027608.1	Yes
NZ_LR135442.1	Yes
NZ_LR890692.1	Yes
NZ_CP042372.1	Yes
NZ_CP043218.1	Yes
NZ_CP070244.1	Yes
NZ_CP011016.1	Yes
NZ_CP017633.1	Yes
NZ_CP014216.1	Yes
NZ_CP049162.1	Yes
NZ_CP020510.1	Yes
NZ_CP085716.1	Yes
NZ_CP081933.1	Yes
NZ_CP090149.1	Yes
NZ_LR217726.1	Yes
NC_002191.1	Yes
NZ_CP038945.1	Yes
NZ_CP055097.1	Yes
NZ_CP015527.1	Yes
NZ_CP050847.1	Yes
NZ_HG970000.1	Yes
NZ_CP036584.1	Yes
NZ_CP036247.1	Yes
NZ_CP027794.1	Yes
NZ_CP041740.1	Yes
NZ_CP024340.1	Yes
NZ_CP055562.1	Yes
NC_005026.1	Yes
NZ_LT969521.1	Yes
NZ_CP086008.1	Yes
NZ_CP059541.1	Yes
NZ_AP024770.1	Yes
NZ_CP095212.1	Yes
NC_012242.1	Yes
NC_024964.1	Yes
NZ_CP075460.1	Yes
NZ_AP024943.1	Yes
NZ_CP043828.1	Yes
NZ_CP067823.1	Yes
NZ_CP039941.1	Yes
NZ_CP016747.1	Yes
NZ_KY014465.1	Yes
NZ_CP009003.1	Yes
NZ_CP028236.1	Yes
NZ_LR134403.1	Yes
NZ_CP044327.1	Yes
NZ_CP045520.1	Yes
NZ_MZ090003.1	Yes
NZ_CP060655.1	Yes
NZ_CP084219.1	Yes
NZ_CP046295.1	Yes
NZ_CP062161.1	Yes
NZ_LN908840.1	Yes
NZ_CP070110.1	Yes
NZ_LT985298.1	Yes
NZ_CP084544.1	Yes
NZ_CP051653.1	Yes
NZ_CP085877.1	Yes
NZ_CP039730.1	Yes
NZ_CP007644.1	Yes
NC_017775.1	Yes
NZ_KP792123.1	Yes
NZ_CP041370.1	Yes
NZ_CP077882.1	Yes
NZ_CP029117.1	Yes
NZ_CP040294.1	Yes
NZ_CP076161.1	Yes
NC_019269.1	Yes
NC_021511.1	Yes
NZ_AP018521.1	Yes
NZ_MH785254.1	Yes
NZ_CP015341.1	Yes
NZ_AY673957.1	No
NZ_CP075317.1	Yes
NZ_CP070164.1	Yes
NZ_CP094989.1	Yes
NZ_CP034257.1	Yes
NZ_CP097704.1	Yes
NZ_CP017373.1	Yes
NZ_CP024041.1	Yes
NZ_CP079885.1	Yes
NZ_CP018739.1	Yes
NZ_OU015709.1	Yes
NZ_CP059797.1	Yes
NZ_OL804388.1	Yes
NZ_CP012421.1	Yes
NZ_CP050413.1	Yes
NZ_CP068592.1	Yes
NZ_CP048384.1	Yes
NZ_CP026025.1	Yes
NC_020825.1	Yes
NZ_CP084960.1	Yes
NZ_CP094285.1	Yes
NZ_CP029334.1	Yes
NZ_CP018053.1	Yes
NZ_CP091045.1	Yes
NZ_CP076145.1	Yes
NZ_LR890734.1	Yes
NZ_MF062091.1	Yes
NZ_CP019363.1	Yes
NZ_CP016564.1	Yes
NZ_MK249861.1	Yes
NZ_CP072907.1	Yes
NZ_OD940433.1	No
NZ_CP027566.1	Yes
NZ_MT754288.1	Yes
NZ_CP067638.1	Yes
NZ_CP041095.1	Yes
NZ_CP067845.1	Yes
NZ_CP034828.1	Yes
NZ_CP040937.1	Yes
NZ_CP046160.1	Yes
NZ_CP036554.1	Yes
NZ_CP081714.1	Yes
NZ_LR883005.1	Yes
NZ_MW390513.1	Yes
NZ_CP045830.1	Yes
NZ_CP079647.1	Yes
NZ_AP024125.1	Yes
NC_003201.1	Yes
NZ_CP036013.1	Yes
NZ_KX833071.1	Yes
NZ_CP007137.1	Yes
NZ_CP047398.1	Yes
NZ_CP054433.1	Yes
NZ_CP073629.1	Yes
NZ_MN419308.1	Yes
NZ_CP073282.1	Yes
NZ_CP031911.1	Yes
NZ_CP055217.1	Yes
NZ_CP036768.1	Yes
NZ_CP014440.1	Yes
NZ_AP022432.1	Yes
NZ_CP043971.1	Yes
NZ_AP023176.1	Yes
NZ_CP045397.1	Yes
NZ_CP015166.1	Yes
NZ_MN657108.1	Yes
NZ_CP042573.1	Yes
NZ_CP053695.1	Yes
NZ_MH090917.1	Yes
NC_009658.1	Yes
NZ_AP021960.1	Yes
NZ_CP051520.1	Yes
NZ_CP068915.1	Yes
NZ_CP056131.1	Yes
NC_013503.1	Yes
NC_012505.1	Yes
NZ_MK036887.1	Yes
NZ_KR779901.1	Yes
NZ_CP045774.1	Yes
NZ_MZ666126.1	Yes
NZ_CP063447.1	Yes
NZ_AP018217.1	Yes
NC_010900.1	Yes
NZ_CP068100.1	Yes
NZ_CP060975.1	Yes
NZ_MF135534.1	Yes
NZ_CP091768.1	Yes
NZ_CP087000.1	Yes
NZ_CP033215.1	Yes
NC_019992.1	Yes
NZ_CP027249.2	Yes
NZ_CP047390.1	Yes
NZ_CP015420.1	Yes
NZ_CP021877.1	Yes
NZ_CP062198.1	Yes
NZ_CP065814.1	Yes
NZ_MH917717.1	Yes
NC_008739.1	Yes
NZ_KY848295.1	Yes
NZ_CP076844.1	Yes
NC_016644.1	Yes
NZ_MH785241.1	Yes
NZ_CP083009.1	Yes
NC_011747.1	Yes
NZ_CP016748.1	Yes
NZ_CP067356.1	Yes
NZ_CP098124.1	Yes
NZ_LR890522.1	Yes
NZ_CP032919.1	Yes
NZ_CP070364.1	Yes
NC_019319.1	Yes
NZ_CP027056.1	Yes
NZ_CP015153.1	Yes
NZ_CP056577.1	Yes
NZ_CP080565.1	Yes
NZ_CP026117.1	Yes
NZ_AP018800.1	Yes
NZ_CP010887.1	Yes
NC_003353.1	Yes
NZ_CP024242.1	Yes
NZ_MT810360.1	Yes
NZ_MT230328.1	Yes
NZ_CP040265.1	Yes
NC_019171.1	Yes
NZ_CP094114.1	Yes
NZ_CP021218.1	Yes
NZ_MT586606.1	Yes
NZ_CP069372.1	Yes
NZ_CP069411.1	Yes
NZ_MG649065.1	Yes
NC_013367.1	Yes
NZ_CP088902.1	Yes
NZ_CP087656.1	Yes
NZ_CP068127.1	Yes
NC_001763.1	Yes
NZ_CP012463.1	Yes
NZ_CP090440.1	Yes
NZ_CP053818.1	Yes
NC_012810.1	Yes
NZ_FR989674.1	Yes
NZ_CP090532.1	No
NZ_LT985263.1	Yes
NZ_AP022663.1	Yes
NZ_CP087640.1	Yes
NZ_CP022984.1	Yes
NZ_MH105050.1	Yes
NZ_CP086819.1	Yes
NZ_CP056708.1	Yes
NZ_CP010597.1	Yes
NZ_CP091188.1	Yes
NZ_CP031209.1	Yes
NZ_CP013564.1	Yes
NZ_AP025011.1	Yes
NZ_CP086504.1	Yes
NZ_AP025026.1	Yes
NZ_MG957432.1	Yes
NZ_MK046687.1	Yes
NZ_CP059018.1	Yes
NZ_CP060448.1	Yes
NZ_CP042886.1	Yes
NZ_CP084420.1	Yes
NZ_CP065701.1	Yes
NZ_CP022799.1	Yes
NC_004852.1	Yes
NZ_CP089033.1	Yes
NZ_MT269852.1	Yes
NZ_CP045321.1	Yes
NZ_CP005910.1	No
NZ_CP026706.1	Yes
NZ_CP044895.1	Yes
NZ_CP073205.1	Yes
NZ_AP019691.1	Yes
NZ_OW485604.1	Yes
NC_009929.1	Yes
NZ_CP024341.1	Yes
NZ_CP066001.1	Yes
NZ_CP068181.1	Yes
NZ_CP073727.1	Yes
NZ_CP054228.1	Yes
NZ_CP029475.1	Yes
NZ_CP033986.1	Yes
NZ_MT720903.1	Yes
NZ_AP022449.1	Yes
NZ_CP095603.1	Yes
NZ_CP068687.1	Yes
NZ_CP011054.1	Yes
NZ_CP098225.1	Yes
NZ_CP097662.1	Yes
NZ_CP089323.1	Yes
NZ_CP034809.1	Yes
NZ_CP051664.1	Yes
NC_013331.1	Yes
NC_023072.1	Yes
NZ_CP067872.1	Yes
NZ_CP029399.1	Yes
NC_019317.1	Yes
NZ_CP022172.1	Yes
NZ_CP062143.1	Yes
NC_017483.1	Yes
NZ_MT230221.1	Yes
NZ_CP062258.2	Yes
NZ_CP018986.1	Yes
NZ_CP092036.1	Yes
NZ_CP073361.1	Yes
NZ_CP004170.1	No
NZ_CP068415.1	Yes
NZ_LR890301.1	Yes
NZ_CP033347.2	Yes
NZ_CP004301.1	No
NZ_CP013597.1	Yes
NZ_AP018384.1	Yes
NZ_CP082969.1	Yes
NZ_CP055367.1	Yes
NZ_MN657104.1	Yes
NZ_CP032203.1	Yes
NZ_CP095002.1	Yes
NZ_CP009167.1	Yes
NZ_CP072590.1	Yes
NZ_CP016520.1	Yes
NZ_CP069410.1	Yes
NZ_CP066439.1	Yes
NZ_CP007665.1	Yes
NZ_AP024564.1	Yes
NZ_CP014630.1	Yes
NZ_CP050105.1	Yes
NZ_CP028997.1	Yes
NZ_CP097049.1	Yes
NZ_AP021990.1	Yes
NZ_CP033033.1	Yes
NZ_CP091921.1	Yes
NZ_CP060882.1	Yes
NZ_MG299147.1	Yes
NZ_CP017653.1	Yes
NZ_MF363048.1	Yes
NZ_AP025913.1	Yes
NZ_MF168403.1	Yes
NZ_MK933278.1	Yes
NZ_CP071609.1	Yes
NZ_OW970484.1	Yes
NZ_CP022087.2	Yes
NZ_MK875282.1	Yes
NZ_CP024259.1	Yes
NZ_CP060735.1	Yes
NC_010605.1	Yes
NZ_MW650887.1	Yes
NZ_LT795508.1	Yes
NZ_CP097667.1	Yes
NZ_CP069416.1	Yes
NZ_CP090982.1	Yes
NZ_CP089470.1	Yes
NZ_CP017957.1	Yes
NZ_CP038280.1	Yes
NZ_KX443388.1	Yes
NZ_CP045514.1	Yes
NZ_CP023800.1	Yes
NZ_CP044017.1	Yes
NZ_CP051274.1	Yes
NZ_CP064355.1	Yes
NZ_CP028352.1	Yes
NZ_CP036000.1	Yes
NZ_CP033792.1	Yes
NZ_CP036222.2	Yes
NZ_CP058829.1	Yes
NZ_CP083707.1	Yes
NZ_CP074171.1	Yes
NZ_LN774770.1	Yes
NZ_CP050547.1	Yes
NZ_AP018387.1	Yes
NC_018966.1	Yes
NZ_MK033578.1	Yes
NZ_MT035876.1	Yes
NZ_CP009319.1	Yes
NZ_CP012105.1	Yes
NZ_CP046713.1	Yes
NZ_CP079614.1	Yes
NZ_CP019984.1	Yes
NC_005088.1	Yes
NZ_CP070974.1	Yes
NZ_CP072882.1	Yes
NZ_CP067306.1	Yes
NZ_CP038024.1	Yes
NC_007930.1	Yes
NC_014354.1	Yes
NZ_MT349892.1	Yes
NZ_CP029735.1	Yes
NC_007791.1	Yes
NZ_MK036891.1	Yes
NZ_CP086347.1	Yes
NZ_CP016737.1	Yes
NZ_CP030193.1	Yes
NC_013295.1	Yes
NZ_LR883052.1	Yes
NZ_CP025947.3	Yes
NZ_CP086383.1	Yes
NZ_CP023206.1	Yes
NZ_CP012975.1	Yes
NC_010890.1	Yes
NZ_CP023805.1	Yes
NZ_CP013171.1	No
NZ_CP044528.1	Yes
NZ_CP044413.1	Yes
NZ_CP030237.1	Yes
NZ_CP066098.1	Yes
NC_019790.1	Yes
NZ_CP081776.1	Yes
NZ_CP009130.1	Yes
NZ_CP015631.1	Yes
NZ_MK312248.1	Yes
NZ_CP074709.1	Yes
NZ_CP041775.1	Yes
NZ_CP054613.1	Yes
NZ_CP029768.1	Yes
NZ_CP070908.1	Yes
NZ_LS992155.1	Yes
NZ_CP090509.1	Yes
NZ_CP036329.1	Yes
NZ_CP067470.1	Yes
NZ_CP021823.1	Yes
NZ_CP015324.1	Yes
NZ_CP084234.1	Yes
NZ_CP031201.1	Yes
NC_013514.1	Yes
NC_025165.1	Yes
NC_019318.1	Yes
NZ_CP065772.1	Yes
NZ_CP090088.1	Yes
NZ_CP082968.1	Yes
NZ_CP059790.1	Yes
NZ_CP088144.1	Yes
NZ_CP004281.1	No
NZ_CP031091.1	Yes
NZ_CP012891.1	No
NZ_KJ958927.1	Yes
NZ_CP010185.1	Yes
NZ_CP095131.1	Yes
NZ_CP069371.1	Yes
NZ_CP014325.1	Yes
NZ_MH475146.1	Yes
NC_009956.1	Yes
NC_017786.1	Yes
NZ_CP092570.1	Yes
NZ_CP043904.1	Yes
NZ_CP010209.1	Yes
NC_011876.1	Yes
NZ_CP051730.1	Yes
NZ_AP017296.1	Yes
NZ_CP049732.1	Yes
NZ_CP023264.1	Yes
NZ_CP004865.1	Yes
NZ_CP095035.1	Yes
NZ_CP050269.1	Yes
NZ_AP014871.1	Yes
NZ_MW025964.1	Yes
NZ_LR214943.1	Yes
NZ_CP053397.1	Yes
NZ_CP027559.1	Yes
NZ_CP042879.1	Yes
NZ_CP013624.1	Yes
NZ_CP026403.1	Yes
NC_011651.1	Yes
NZ_CP028815.1	Yes
NZ_CP048917.1	Yes
NC_009133.1	Yes
NZ_CP085302.1	Yes
NZ_LR890200.1	Yes
NZ_CP075558.1	Yes
NZ_AP022962.1	Yes
NZ_CP037341.1	Yes
NZ_CP015704.1	Yes
NZ_CP067577.1	Yes
NZ_CP061755.1	Yes
NZ_CP057097.1	Yes
NZ_CP035816.1	Yes
NZ_CP036572.1	Yes
NZ_AP023267.1	Yes
NZ_CP051695.1	Yes
NZ_CP072573.1	Yes
NZ_CP078085.1	Yes
NZ_CP072145.1	Yes
NZ_CP048850.1	Yes
NZ_CP081671.1	Yes
NC_013958.1	Yes
NZ_CP049284.1	Yes
NZ_CP047687.1	Yes
NZ_CP054412.1	Yes
NZ_CP035370.1	Yes
NZ_CP056079.1	Yes
NC_019687.1	Yes
NC_018985.1	Yes
NZ_CP013058.1	Yes
NZ_CP015160.1	Yes
NZ_CP015643.1	Yes
NZ_CP075654.1	Yes
NZ_CP089006.1	Yes
NZ_CP086409.1	Yes
NZ_CP017986.1	Yes
NZ_AP021941.1	Yes
NZ_AP019653.1	Yes
NZ_CP012962.1	Yes
NZ_CP009699.1	Yes
NZ_LN832562.1	Yes
NZ_CP037021.1	Yes
NC_012256.1	Yes
NZ_CP095862.1	Yes
NZ_CP038144.1	Yes
NZ_KU726092.1	Yes
NZ_CP011604.1	Yes
NZ_CP074398.1	Yes
NZ_CP063923.1	Yes
NZ_CP091537.1	Yes
NZ_CP093258.1	Yes
NZ_CP096568.1	Yes
NZ_CP008708.1	Yes
NC_023899.1	Yes
NZ_CP023362.1	Yes
NZ_CP082018.1	Yes
NZ_CP012917.1	Yes
NZ_CP062965.1	Yes
NZ_CP013937.1	Yes
NC_015171.1	Yes
NZ_CP088984.1	Yes
NZ_CP062862.1	Yes
NZ_MT720906.1	Yes
NZ_MK318990.1	Yes
NZ_CP051357.1	Yes
NZ_CP046124.1	Yes
NZ_MT230321.1	Yes
NZ_CP055573.1	Yes
NZ_CP033973.1	Yes
NZ_CP045470.1	Yes
NC_013207.1	Yes
NZ_CP034003.1	Yes
NZ_CP062704.1	Yes
NZ_CP010825.1	Yes
NZ_KY978631.1	Yes
NZ_CP079631.1	Yes
NZ_CP045592.1	Yes
NZ_CP097686.1	Yes
NZ_CP080145.1	Yes
NC_018682.1	Yes
NZ_CP016082.1	Yes
NZ_CP033042.1	Yes
NZ_CP085066.1	Yes
NZ_OV049810.1	Yes
NZ_MZ004933.1	Yes
NZ_CP091182.1	Yes
NZ_CP062768.1	Yes
NZ_CP039815.1	Yes
NZ_CP017105.1	Yes
NZ_CP044452.1	Yes
NC_024984.1	Yes
NZ_CP021143.1	Yes
NZ_CP084706.1	Yes
NZ_CP082811.1	Yes
NZ_CP072734.1	Yes
NZ_MW364976.1	Yes
NZ_CP095178.1	Yes
NZ_CP055110.1	Yes
NZ_CP066422.1	Yes
NZ_CP066832.1	Yes
NZ_AP018360.1	Yes
NZ_CP018920.1	Yes
NZ_CP093243.1	Yes
NZ_LR135358.1	Yes
NZ_CP024112.1	Yes
NZ_CP018431.1	Yes
NZ_MG014720.1	Yes
NZ_CP034780.1	Yes
NZ_CP029819.1	Yes
NZ_CP013938.1	Yes
NZ_FR989718.1	Yes
NZ_CP035766.1	Yes
NZ_CP022275.1	Yes
NZ_CP034075.1	Yes
NZ_CP027416.1	Yes
NZ_CP032082.1	Yes
NC_025176.1	Yes
NZ_MT039226.1	Yes
NZ_CP037409.1	Yes
NZ_MF144194.1	Yes
NZ_CP028991.1	Yes
NZ_CP061621.1	Yes
NZ_CP015717.1	Yes
NZ_CP062898.1	Yes
NC_022577.1	Yes
NZ_CP050416.1	Yes
NZ_MK360916.1	Yes
NZ_CP098220.1	Yes
NC_011739.1	Yes
NZ_CP055357.1	Yes
NZ_CP041447.1	Yes
NZ_CP056045.1	Yes
NZ_CP075555.1	Yes
NZ_CP038625.1	Yes
NZ_CP013803.1	Yes
NZ_CP039281.1	Yes
NZ_CP039806.1	Yes
NZ_CP029910.1	Yes
NZ_CP015616.1	Yes
NZ_CP066454.1	Yes
NZ_MH785238.1	Yes
NZ_CP087070.1	Yes
NZ_CP084955.1	Yes
NZ_CP043499.1	Yes
NZ_CP019762.1	Yes
NZ_CP017724.1	Yes
NZ_CP086381.1	Yes
NZ_CP045009.1	Yes
NZ_CP085147.1	Yes
NZ_CP004389.1	Yes
NZ_LT985306.1	Yes
NZ_CP070416.1	Yes
NZ_AP022263.1	Yes
NZ_CP092269.1	Yes
NZ_CP055986.1	Yes
NZ_CP011643.1	Yes
NZ_CP043666.1	Yes
NZ_CP015730.1	Yes
NZ_CP093279.1	Yes
NZ_CP074066.1	Yes
NZ_CP019735.1	Yes
NZ_CP043889.1	Yes
NZ_AP022932.1	Yes
NZ_AP014811.1	Yes
NZ_CP015797.1	Yes
NZ_CP036077.1	Yes
NZ_CP079192.1	Yes
NZ_CP072412.1	Yes
NZ_CP043228.1	Yes
NZ_CP056777.1	Yes
NZ_CP039165.1	Yes
NZ_LT985244.1	Yes
NZ_CP084884.1	Yes
NZ_CP048895.1	Yes
NZ_CP020037.1	Yes
NZ_MN657092.1	Yes
NZ_CP060809.1	Yes
NZ_CP042292.1	Yes
NC_001597.1	Yes
NZ_CP037219.1	Yes
NZ_CP044911.1	Yes
NZ_CP020852.1	Yes
NZ_CP066280.1	Yes
NZ_AP019851.1	Yes
NZ_CP067586.1	Yes
NC_015462.1	Yes
NZ_LR890666.1	Yes
NZ_OU016044.1	Yes
NZ_CP090093.1	Yes
NZ_CP097495.1	Yes
NC_005230.1	Yes
NZ_CP038154.1	Yes
NZ_CP010719.1	Yes
NZ_CP075606.1	Yes
NZ_CP083957.1	Yes
NZ_AP025341.1	Yes
NZ_KX023261.1	Yes
NZ_CP012657.1	Yes
NZ_CP053907.1	Yes
NZ_CP076221.1	Yes
NZ_CP060941.1	Yes
NZ_CP017989.1	Yes
NZ_AP017622.1	Yes
NC_016817.1	Yes
NZ_CP060815.1	Yes
NZ_CP039083.1	Yes
NC_004988.1	Yes
NZ_OW970450.1	Yes
NZ_CP028604.1	Yes
NZ_CP013215.1	Yes
NZ_AP022966.1	Yes
NZ_CP021931.1	Yes
NZ_MT039163.1	Yes
NZ_CP017564.2	Yes
NZ_HF679278.1	Yes
NZ_CP054765.1	Yes
NZ_CP004284.1	No
NZ_CP083884.1	Yes
NZ_CP042327.1	Yes
NZ_CP090650.1	Yes
NZ_CP055074.1	Yes
NZ_MG557851.1	Yes
NC_016846.1	Yes
NZ_CP052881.1	Yes
NZ_AP019788.1	Yes
NZ_CP047343.1	Yes
NZ_CP040550.1	Yes
NZ_CP054773.1	Yes
NC_021623.1	Yes
NZ_MG299130.1	Yes
NZ_CP026589.1	Yes
NZ_CP069611.1	Yes
NC_010715.1	Yes
NZ_CP026370.1	Yes
NZ_CP087630.1	Yes
NZ_MK386683.1	Yes
NZ_CP052066.1	Yes
NC_011655.1	Yes
NZ_KP979589.1	Yes
NZ_CP024423.1	Yes
NZ_CP067620.1	Yes
NZ_CP041303.1	Yes
NZ_CP043890.1	Yes
NZ_CP063345.1	Yes
NZ_CP084901.1	Yes
NZ_CP031807.1	Yes
NZ_CP098337.1	Yes
NZ_CP057239.1	Yes
NZ_CP070060.1	Yes
NC_007491.1	Yes
NZ_CP070135.1	Yes
NZ_CP070151.1	Yes
NZ_MT010563.1	Yes
NZ_CP054288.1	Yes
NZ_CP027100.1	Yes
NZ_CP074124.1	Yes
NZ_CP045026.1	Yes
NZ_CP083118.1	Yes
NZ_CP094866.1	Yes
NZ_CP046272.1	Yes
NZ_CP047432.1	Yes
NZ_CP009412.1	Yes
NZ_CP061388.1	Yes
NZ_CP038866.1	Yes
NZ_MH229869.1	Yes
NZ_CP005681.1	No
NZ_CP088986.1	Yes
NZ_CP031228.1	Yes
NZ_CP017981.1	Yes
NC_006258.1	Yes
NZ_CP017645.1	Yes
NZ_CP040245.1	Yes
NZ_CP005688.1	No
NZ_CP014287.1	Yes
NZ_CP061524.1	Yes
NZ_CP065742.1	Yes
NZ_CP015595.1	Yes
NZ_MW646300.1	Yes
NZ_CP071588.1	Yes
NZ_CP048932.1	Yes
NZ_CP050045.1	Yes
NZ_CP037103.1	Yes
NZ_CP044697.1	Yes
NZ_CP094350.1	Yes
NZ_CP019608.1	Yes
NZ_MH043624.1	Yes
NZ_AP024217.1	Yes
NZ_CP088107.1	Yes
NZ_LR890411.1	Yes
NZ_CP038598.1	Yes
NC_016773.1	Yes
NZ_CP036465.1	Yes
NZ_CP085698.1	Yes
NZ_CP082232.1	Yes
NZ_CP044457.1	Yes
NZ_CP048320.1	Yes
NZ_CP055257.1	Yes
NZ_EU784088.1	Yes
NZ_CP029766.1	Yes
NZ_CP046347.1	Yes
NZ_CP086834.1	Yes
NZ_CP013415.1	Yes
NZ_CP050772.1	Yes
NZ_AP019767.1	Yes
NZ_CP091513.1	Yes
NZ_CP014100.1	Yes
NZ_CP050182.1	Yes
NZ_CP020732.1	Yes
NZ_CP059912.1	Yes
NZ_CP005983.1	Yes
NZ_LT985233.1	Yes
NZ_CP087068.1	Yes
NZ_CP034034.1	Yes
NZ_CP039198.1	Yes
NZ_AP024951.1	Yes
NZ_CP036968.1	Yes
NZ_MK372385.1	Yes
NZ_AP024267.1	Yes
NZ_CP014078.2	Yes
NZ_LN898145.1	Yes
NZ_CP035209.1	Yes
NZ_MW310588.1	Yes
NZ_CP094396.1	Yes
NZ_CP062377.1	Yes
NZ_CP035176.1	Yes
NZ_CP095262.1	Yes
NZ_CP065363.1	Yes
NZ_CP043882.1	Yes
NZ_CP066655.1	Yes
NZ_CP035408.1	Yes
NZ_CP073853.1	Yes
NZ_CP022483.1	Yes
NZ_CP048945.1	Yes
NZ_CP041921.1	Yes
NZ_AP023225.1	Yes
NZ_CP036578.1	Yes
NZ_CP054761.1	Yes
NZ_CP059771.1	Yes
NZ_AP025930.1	Yes
NZ_CP020859.1	Yes
NZ_CP091051.1	Yes
NZ_CP026065.1	Yes
NZ_LT960613.1	Yes
NZ_CP033234.1	Yes
NZ_CP067602.1	Yes
NZ_CP024708.1	Yes
NZ_CP050404.1	Yes
NC_002182.1	Yes
NZ_CP014367.1	Yes
NC_004339.1	Yes
NZ_CP086917.1	Yes
NZ_CP051361.1	Yes
NZ_AP017604.1	Yes
NZ_CP025894.1	Yes
NZ_CP022274.1	Yes
NZ_CP070601.1	Yes
NZ_CP024426.1	Yes
NZ_CP083600.1	Yes
NZ_AP022433.1	Yes
NZ_AP022969.1	Yes
NZ_CP031120.1	Yes
NZ_CP053714.1	Yes
NZ_CP013639.1	Yes
NZ_CP069623.1	Yes
NZ_CP067692.1	Yes
NZ_CP069818.1	Yes
NZ_CP014763.1	Yes
NZ_LN864820.1	Yes
NZ_CP004257.1	Yes
NC_010403.1	Yes
NZ_CP093019.1	Yes
NZ_CP013115.1	Yes
NZ_MN612109.1	Yes
NZ_CP062707.1	Yes
NZ_MK978160.1	Yes
NZ_CP047110.1	Yes
NZ_CP036456.1	Yes
NZ_CP039147.1	Yes
NZ_MZ475693.1	Yes
NZ_CP058680.1	Yes
NZ_CP060749.1	Yes
NZ_MW192782.1	Yes
NZ_MN436007.1	Yes
NZ_CP093917.1	Yes
NC_021836.1	Yes
NZ_CP075263.1	Yes
NZ_CP051431.1	Yes
NZ_MW025958.1	Yes
NZ_MK323040.1	Yes
NZ_CP072175.1	Yes
NZ_CP075298.1	Yes
NZ_CP091649.1	Yes
NC_002059.1	Yes
NZ_LT906557.1	Yes
NZ_CP040839.1	Yes
NZ_CP025962.1	Yes
NZ_CP075993.1	Yes
NZ_AP024406.1	Yes
NZ_AP018406.1	Yes
NZ_CP068607.1	Yes
NZ_CP035327.1	Yes
NZ_AP025168.1	Yes
NZ_MN657082.1	Yes
NZ_CP090187.1	Yes
NZ_CP035416.1	Yes
NZ_CP009827.1	Yes
NZ_CP062140.1	Yes
NZ_KU130294.1	Yes
NZ_CP034416.1	Yes
NZ_MK962683.1	Yes
NZ_CP045378.1	Yes
NC_015860.1	Yes
NZ_OU016041.1	Yes
NZ_CP054974.1	Yes
NZ_CP011435.1	Yes
NZ_CP075706.1	Yes
NZ_OW485607.1	Yes
NZ_CP013516.1	Yes
NZ_AP017571.1	Yes
NZ_CP085466.1	Yes
NZ_MN807689.1	Yes
NZ_CP070857.1	Yes
NZ_CP012188.1	Yes
NZ_CP054436.1	Yes
NZ_CP035197.1	Yes
NC_005021.1	Yes
NZ_CP010686.1	Yes
NZ_KM107845.1	Yes
NZ_CP025081.1	Yes
NZ_CP019313.1	Yes
NZ_MT162140.1	Yes
NZ_CP056785.1	Yes
NZ_CP038350.1	Yes
NZ_CP049294.1	Yes
NZ_CP037314.1	Yes
NZ_CP006635.1	Yes
NZ_CP094540.1	Yes
NZ_CP076650.1	Yes
NZ_CP093286.1	Yes
NZ_CP048906.1	Yes
NZ_CP086985.1	Yes
NC_012160.1	Yes
NZ_CP086524.1	Yes
NZ_CP037110.1	Yes
NZ_CP065250.1	Yes
NZ_CP084522.1	Yes
NZ_CP083668.1	Yes
NZ_KT751091.1	Yes
NZ_CP082000.1	Yes
NZ_CP014918.1	Yes
NZ_CP042837.1	Yes
NZ_CP004223.1	Yes
NC_013507.1	Yes
NC_025192.1	Yes
NZ_OW970535.1	Yes
NZ_LR135403.1	Yes
NC_014913.1	Yes
NZ_CP059120.1	Yes
NZ_CP017318.1	Yes
NZ_CP031671.1	Yes
NZ_CP043233.1	Yes
NZ_CP049792.1	Yes
NZ_MK574666.1	Yes
NZ_MN842293.1	Yes
NZ_CP014147.1	Yes
NC_008499.1	Yes
NZ_CP076197.1	Yes
NZ_CP012988.3	Yes
NZ_CP033220.1	Yes
NZ_KT779550.1	Yes
NZ_CP034896.1	Yes
NZ_CP005770.1	No
NZ_CP027605.1	Yes
NZ_CP053778.1	Yes
NZ_CP056972.1	Yes
NZ_MT039171.1	Yes
NZ_CP032357.1	Yes
NZ_MH847038.1	Yes
NZ_CP045511.1	Yes
NZ_MN961669.1	Yes
NZ_CP044317.1	Yes
NZ_CP035959.1	Yes
NZ_CP067508.1	Yes
NZ_CP025993.1	Yes
NZ_CP090534.1	Yes
NZ_CP034331.1	Yes
NZ_AP024935.1	Yes
NZ_CP089784.1	Yes
NZ_CP050377.1	Yes
NZ_MH909341.1	Yes
NZ_CP024652.2	Yes
NZ_CP047612.1	Yes
NZ_MH236906.1	Yes
NZ_CP021784.1	Yes
NZ_CP047712.1	Yes
NZ_CP070056.1	Yes
NZ_CP022195.1	Yes
NZ_OL598602.1	Yes
NZ_CP056489.1	No
NZ_CP073135.1	Yes
NC_010851.1	Yes
NZ_CP054439.1	Yes
NZ_AP018231.1	Yes
NZ_CP022762.1	Yes
NC_015917.1	Yes
NZ_CP004305.1	No
NZ_KY270849.1	Yes
NZ_CP095159.1	Yes
NZ_CP007515.1	Yes
NZ_CP030294.1	Yes
NZ_CP040738.1	Yes
NZ_LC507075.1	Yes
NZ_MN148427.1	Yes
NZ_CP053081.1	Yes
NZ_MG677985.1	Yes
NZ_CP066733.1	Yes
NZ_CP026384.1	Yes
NZ_CP027233.1	Yes
NZ_CP011950.1	Yes
NZ_CP053847.1	Yes
NZ_AP018051.1	Yes
NZ_MF766019.1	Yes
NC_023325.1	Yes
NZ_CP095596.1	Yes
NC_008247.1	Yes
NZ_LR131951.1	Yes
NZ_CP070441.1	Yes
NZ_CP083653.1	Yes
NZ_OW970428.1	Yes
NZ_CP046727.1	Yes
NZ_CP032005.1	Yes
NZ_CP086549.1	Yes
NZ_CP051646.1	Yes
NZ_CP063463.1	Yes
NC_005017.1	Yes
NZ_MN057686.1	Yes
NZ_CP072180.1	Yes
NZ_CP013958.1	Yes
NZ_CP037862.1	Yes
NZ_CP080453.1	Yes
NZ_CP055355.1	Yes
NZ_CP087050.1	Yes
NZ_MZ043157.1	Yes
NZ_CP041557.1	Yes
NZ_CP016925.1	Yes
NZ_KM085451.1	Yes
NZ_FO818638.1	Yes
NZ_CP004171.1	No
NZ_LC520273.1	Yes
NZ_CP012956.1	Yes
NZ_CP036975.1	Yes
NZ_CP039062.1	Yes
NZ_CP028161.1	Yes
NZ_MT230292.1	Yes
NZ_KM107840.1	Yes
NT_187161.1	Yes
NZ_CP063404.1	Yes
NZ_CP081694.1	Yes
NZ_CP086788.1	Yes
NZ_CP044666.1	Yes
NZ_CP084217.1	Yes
NZ_MK477617.1	Yes
NZ_CP091193.1	Yes
NZ_CP075121.1	Yes
NZ_MN657079.1	Yes
NZ_CP068864.1	Yes
NZ_CP093383.1	Yes
NC_017060.1	Yes
NZ_CP066585.1	Yes
NZ_CP019329.1	Yes
NZ_CP093263.1	Yes
NZ_KX149096.1	Yes
NZ_CP014380.1	Yes
NZ_CP066821.1	Yes
NZ_CP021170.1	Yes
NZ_CP031599.1	Yes
NZ_CP098448.1	Yes
NZ_CP017997.1	Yes
NZ_CP053933.1	Yes
NZ_CP021004.2	Yes
NZ_AP023411.1	Yes
NZ_MT230351.1	Yes
NZ_CP084270.1	Yes
NZ_CP033794.1	Yes
NZ_CP017589.1	Yes
NZ_CP029859.1	Yes
NZ_CP040512.1	Yes
NZ_CP072806.1	Yes
NZ_MK356558.1	Yes
NZ_LN999988.1	Yes
NZ_AP018807.1	Yes
NZ_CP079100.1	Yes
NC_011136.1	Yes
NZ_CP034744.1	Yes
NZ_CP067739.1	Yes
NZ_CP073775.1	Yes
NZ_CP084781.1	Yes
NZ_CP039101.1	Yes
NZ_CP045024.1	Yes
NZ_CP028434.1	Yes
NZ_KM085452.1	Yes
NC_018995.1	Yes
NZ_CP066266.1	Yes
NZ_HF677572.1	Yes
NZ_CP025802.1	Yes
NZ_CP035773.1	Yes
NZ_CP011580.1	Yes
NZ_CP091671.1	Yes
NZ_CP078028.1	Yes
NZ_CP062902.1	Yes
NZ_CP012064.1	Yes
NZ_CP040074.1	Yes
NZ_CP053310.1	Yes
NZ_CP013589.1	Yes
NZ_CP035308.1	Yes
NZ_MK372389.1	Yes
NZ_CP037294.1	Yes
NZ_CP062911.1	Yes
NZ_CP068397.1	Yes
NZ_CP035297.1	Yes
NC_005241.1	Yes
NZ_MW390515.1	Yes
NZ_CP018938.1	Yes
NZ_CP013199.1	Yes
NZ_LR999863.1	Yes
NZ_KY865319.1	Yes
NZ_CP004407.1	Yes
NZ_CP047243.1	Yes
NZ_OK017455.1	Yes
NC_012511.1	Yes
NZ_CP033980.1	Yes
NZ_MT230192.1	Yes
NZ_CP053743.1	Yes
NZ_CP024822.1	Yes
NZ_KY000038.1	Yes
NZ_CP087633.1	Yes
NC_015459.1	Yes
NZ_CP038388.1	Yes
NZ_MZ606382.1	Yes
NZ_CP086481.1	Yes
NZ_CP074195.1	Yes
NZ_CP055878.1	Yes
NZ_CP044860.1	Yes
NZ_MW482453.1	Yes
NZ_CP090383.1	No
NC_015724.1	Yes
NZ_CP023950.1	Yes
NZ_CP041374.1	Yes
NZ_AP014801.1	Yes
NZ_CP048699.1	Yes
NC_016623.1	Yes
NC_011758.1	Yes
NZ_CP061069.1	Yes
NZ_MN915013.1	Yes
NZ_CP040295.1	Yes
NZ_CP023897.1	Yes
NZ_CP024419.1	Yes
NZ_LR134458.1	Yes
NZ_CP020508.1	Yes
NZ_CP036701.1	Yes
NZ_MG288676.1	Yes
NZ_CP056684.1	Yes
NZ_CP021701.1	Yes
NZ_MF925335.1	Yes
NZ_CP014863.1	Yes
NZ_CP059819.1	Yes
NZ_CP040066.1	Yes
NZ_CP055300.1	Yes
NZ_CP047708.1	Yes
NZ_LC542613.1	Yes
NZ_CP053036.1	Yes
NC_017391.1	Yes
NZ_CP084526.1	Yes
NZ_MT349896.1	Yes
NZ_CP065654.1	Yes
NZ_CP084865.1	Yes
NZ_CP015619.1	Yes
NZ_AP021877.1	Yes
NZ_AP022623.1	Yes
NC_004838.1	Yes
NZ_CP012003.1	Yes
NZ_CP048028.1	Yes
NZ_CP029571.1	Yes
NZ_CP041755.1	Yes
NZ_CP065350.1	Yes
NZ_CP032688.1	Yes
NZ_LC556214.1	Yes
NZ_CP084174.1	Yes
NZ_CP092763.1	Yes
NZ_CP084049.1	Yes
NZ_CP019761.1	Yes
NZ_CP028993.1	Yes
NZ_CP082035.1	Yes
NZ_LT985299.1	Yes
NZ_LR890427.1	Yes
NZ_CP020978.2	Yes
NZ_CP086496.1	Yes
NZ_CP083480.1	Yes
NZ_OW969876.1	No
NZ_CP018181.1	Yes
NZ_CP050540.1	Yes
NZ_CP086410.1	Yes
NZ_MT230147.2	Yes
NZ_LR134277.1	Yes
NZ_LR135382.1	Yes
NZ_CP021706.1	Yes
NZ_KX214671.1	Yes
NZ_CP095493.1	Yes
NZ_CP029083.1	Yes
NZ_CP026131.1	Yes
NZ_CP077912.1	Yes
NZ_CP044822.1	Yes
NZ_KT317612.1	Yes
NZ_CP012751.1	Yes
NC_017239.1	Yes
NZ_CP018636.1	Yes
NZ_CP091178.1	Yes
NZ_CP019738.1	Yes
NZ_MN200943.1	Yes
NZ_CP090140.1	Yes
NZ_CP027330.1	Yes
NZ_CP083365.1	Yes
NC_010281.1	Yes
NZ_CP072481.1	Yes
NZ_CP062145.1	Yes
NZ_CP047689.1	Yes
NZ_CP044937.1	Yes
NZ_CP046917.1	Yes
NZ_CP066824.1	Yes
NZ_LR697099.1	Yes
NZ_CP025751.1	Yes
NZ_MK308632.1	Yes
NZ_CP055101.1	Yes
NZ_CP032149.1	Yes
NZ_MW598236.1	Yes
NZ_CP044706.1	Yes
NZ_CP055457.1	Yes
NZ_CP073049.1	No
NZ_CP086525.1	Yes
NZ_LR130546.1	Yes
NZ_CP086913.1	Yes
NZ_CP043645.1	Yes
NZ_CP090793.1	Yes
NZ_CP010181.1	Yes
NZ_CP068248.1	Yes
NZ_CP022446.1	Yes
NZ_CP040062.1	Yes
NZ_HG969193.1	Yes
NZ_CP031709.1	Yes
NZ_CP008826.1	Yes
NZ_CP009858.1	Yes
NZ_CP029584.1	Yes
NZ_CP044681.1	Yes
NC_001848.1	Yes
NZ_CP065901.1	Yes
NC_012261.1	Yes
NZ_CP088276.1	Yes
NZ_CP071960.1	Yes
NC_011366.1	Yes
NZ_CP015314.1	Yes
NZ_CP084751.1	Yes
NC_012150.1	Yes
NZ_CP095593.1	Yes
NC_011760.1	Yes
NZ_CP091593.1	Yes
NZ_CP080227.1	Yes
NZ_CP018451.1	Yes
NC_019128.1	Yes
NZ_MF622050.1	Yes
NZ_CP009232.1	Yes
NZ_CP042273.1	Yes
NZ_CP019716.1	Yes
NZ_CP083425.1	Yes
NZ_AP024793.1	Yes
NZ_LC537594.1	Yes
NZ_AP019858.1	Yes
NZ_CP019438.1	Yes
NC_011888.1	Yes
NZ_OM001475.1	Yes
NZ_CP030080.1	Yes
NZ_AP022150.1	Yes
NZ_CP083617.1	Yes
NZ_CP067506.1	Yes
NZ_CP026510.1	Yes
NZ_CP054943.1	Yes
NC_008342.1	Yes
NZ_LC532225.1	Yes
NZ_HG992744.1	Yes
NZ_LC467982.1	Yes
NZ_AP022414.1	Yes
NZ_CP059807.1	Yes
NZ_MT230235.1	Yes
NZ_CP024565.1	Yes
NC_020091.1	Yes
NC_019158.1	Yes
NZ_CP097517.1	Yes
NZ_CP012467.1	Yes
NC_019242.1	Yes
NZ_HG969996.1	Yes
NZ_MN232202.1	Yes
NC_009779.1	Yes
NZ_CP024559.1	Yes
NZ_CP035323.1	Yes
NZ_CP028824.1	Yes
NC_003124.1	Yes
NC_025148.1	Yes
NZ_AP022654.1	Yes
NZ_CP055134.1	Yes
NC_010480.1	Yes
NC_001382.1	Yes
NZ_CP071241.1	Yes
NZ_AP022153.1	Yes
NC_021927.1	Yes
NZ_CP009357.1	Yes
NZ_CP060077.1	Yes
NZ_CP076464.1	Yes
NZ_CP073019.1	Yes
NZ_CP048281.1	Yes
NZ_CP045862.1	Yes
NZ_CP005899.1	No
NZ_CP058171.1	Yes
NZ_CP004238.1	Yes
NZ_CP062266.1	Yes
NZ_AP021965.1	Yes
NZ_CP095714.1	Yes
NZ_AP025862.1	Yes
NZ_CP041182.1	Yes
NZ_MW940614.1	Yes
NZ_CP017759.1	Yes
NC_011414.1	Yes
NZ_CP084416.1	Yes
NZ_MF547508.1	Yes
NC_018886.1	Yes
NZ_CP038855.1	Yes
NZ_MN543582.1	Yes
NZ_CP054437.1	Yes
NZ_CP005816.1	No
NZ_CP034301.1	Yes
NZ_MN612051.1	Yes
NZ_KT223779.1	Yes
NZ_CP067679.1	Yes
NZ_CP095153.1	Yes
NZ_CP018028.1	Yes
NZ_CP039230.1	Yes
NZ_CP050444.1	Yes
NZ_KX928750.1	Yes
NC_020918.1	Yes
NZ_MK360094.1	Yes
NZ_CP062905.1	Yes
NZ_CP038646.1	Yes
NZ_CP018112.1	Yes
NZ_LR890195.1	Yes
NZ_CP050941.1	Yes
NZ_CP067461.1	Yes
NZ_CP014932.1	Yes
NZ_CP031669.1	Yes
NZ_CP079177.1	Yes
NZ_CP091821.1	Yes
NZ_CP028694.1	Yes
NC_016000.1	Yes
NZ_CP049227.1	Yes
NZ_CP037222.1	Yes
NC_016859.1	Yes
NZ_CP070434.1	Yes
NZ_CP042491.1	Yes
NC_004953.1	Yes
NZ_CP032077.1	Yes
NZ_CP048613.1	Yes
NZ_CP023546.1	Yes
NZ_CP036670.1	Yes
NZ_CP053386.1	Yes
NC_021737.1	Yes
NZ_CP014511.1	Yes
NZ_KY120363.1	Yes
NZ_CP053612.1	Yes
NZ_CP038291.1	Yes
NZ_CP067965.1	Yes
NZ_OW970367.1	Yes
NZ_CP039315.1	Yes
NC_016634.1	Yes
NZ_AP021925.1	Yes
NZ_CP025502.1	Yes
NC_017419.1	Yes
NC_020240.1	Yes
NC_016748.1	Yes
NZ_LT985257.1	Yes
NZ_AP023233.2	Yes
NZ_CP009023.1	Yes
NZ_CP033354.2	Yes
NZ_CP049973.1	Yes
NZ_CP070241.1	Yes
NZ_CP079741.1	Yes
NZ_MT230426.1	Yes
NZ_CP091701.1	Yes
NC_019033.1	Yes
NC_017073.1	Yes
NZ_CP005804.1	No
NZ_CP032208.1	Yes
NZ_CP024152.1	Yes
NZ_CP072838.1	Yes
NZ_CP061593.1	Yes
NZ_CP044696.1	Yes
NZ_LR213456.1	Yes
NC_019116.1	Yes
NZ_LT985190.1	Yes
NZ_CP039150.1	Yes
NZ_CP096229.1	Yes
NZ_MK973074.1	Yes
NZ_CP059577.1	Yes
NZ_CP042401.1	Yes
NZ_CP070016.1	Yes
NZ_CP035147.1	Yes
NZ_CP034875.1	Yes
NZ_CP076224.1	Yes
NZ_CP072404.1	Yes
NZ_CP040375.1	Yes
NZ_CP022907.1	Yes
NZ_CP005693.1	No
NZ_CP084507.1	Yes
NZ_CP078057.1	Yes
NZ_CP025845.1	Yes
NZ_CP025007.1	Yes
NZ_CP019369.1	Yes
NZ_CP076715.1	Yes
NZ_CP090584.1	Yes
NC_013329.1	Yes
NZ_CP020939.1	Yes
NZ_CP055541.1	Yes
NZ_OK052578.1	Yes
NZ_CP088983.1	Yes
NC_009625.1	Yes
NZ_CP013193.1	Yes
NZ_CP039933.1	Yes
NZ_CP076479.1	Yes
NZ_CP005832.1	No
NZ_MG205643.1	Yes
NZ_CP053105.1	Yes
NZ_CP013622.1	Yes
NZ_CP094390.1	Yes
NZ_CP070095.1	Yes
NZ_MF175189.1	Yes
NZ_CP087604.1	Yes
NZ_CP028550.1	Yes
NZ_CP024860.1	Yes
NC_010164.1	Yes
NZ_CP033961.1	Yes
NZ_CP072732.1	Yes
NZ_CP085489.1	Yes
NZ_CP093419.1	Yes
NZ_CP059435.1	Yes
NZ_CP039304.1	Yes
NZ_KU869529.1	Yes
NZ_OM001474.1	Yes
NZ_CP064071.1	Yes
NC_024993.1	Yes
NZ_CP056423.1	Yes
NZ_CP011496.1	Yes
NZ_CP018017.1	No
NZ_CP017565.2	Yes
NZ_CP011453.2	Yes
NZ_CP081793.1	Yes
NZ_CP059787.1	Yes
NZ_CP024852.1	Yes
NC_010675.1	Yes
NC_019728.1	Yes
NZ_MN824000.1	Yes
NZ_CP051405.1	Yes
NZ_CP068893.1	Yes
NZ_CP025339.1	Yes
NZ_MH643789.1	Yes
NZ_CP055558.1	Yes
NC_019132.1	Yes
NZ_CP076007.1	Yes
NZ_CP072510.1	Yes
NZ_CP075375.1	Yes
NZ_CP040992.1	Yes
NZ_CP063207.1	Yes
NZ_AP025868.1	Yes
NZ_KX711708.1	Yes
NZ_CP068340.1	Yes
NZ_CP034848.1	Yes
NZ_CP066657.1	Yes
NZ_CP084498.1	Yes
NZ_AP024403.1	Yes
NZ_MG288682.1	Yes
NZ_AP022106.1	Yes
NZ_CP040929.1	Yes
NZ_CP020945.2	Yes
NC_015708.1	Yes
NZ_CP017772.1	Yes
NZ_CP059721.1	Yes
NZ_LR778302.1	Yes
NZ_CP018081.1	Yes
NZ_CP020899.1	Yes
NZ_CP050170.1	Yes
NZ_AP023070.1	Yes
NZ_MN891683.1	Yes
NZ_AP022082.1	Yes
NZ_CP093330.1	Yes
NC_010914.3	Yes
NT_187153.1	Yes
NC_014312.1	Yes
NZ_CP018918.1	Yes
NZ_CP024184.1	Yes
NZ_CP041588.1	Yes
NZ_CP090467.1	Yes
NZ_MH785225.1	Yes
NZ_MK318971.1	Yes
NZ_CP019055.1	Yes
NC_019766.1	Yes
NZ_MH061196.1	Yes
NZ_CP026475.1	Yes
NZ_CP060464.1	Yes
NZ_CP031138.1	No
NZ_CP046385.1	Yes
NZ_CP094055.1	Yes
NZ_CP006906.1	Yes
NZ_CP085872.1	Yes
NZ_CP026970.1	Yes
NZ_CP034485.1	Yes
NZ_CP014765.1	Yes
NZ_CP055068.1	Yes
NZ_CP027170.1	Yes
NC_021869.1	Yes
NZ_CP094081.1	Yes
NZ_CP033357.1	Yes
NZ_KX058576.1	Yes
NZ_CP010692.1	Yes
NZ_MZ090004.1	Yes
NZ_CP052879.1	Yes
NZ_CP083397.1	Yes
NZ_CP029976.1	Yes
NZ_CP041916.1	Yes
NZ_LR890617.1	Yes
NZ_CP060063.1	Yes
NZ_CP076009.1	Yes
NZ_CP071479.1	Yes
NZ_CP096726.1	Yes
NZ_LT965930.1	Yes
NZ_CP005815.1	No
NZ_CP066532.1	Yes
NZ_CP077306.1	Yes
NZ_AP018489.1	Yes
NZ_CP064190.1	Yes
NZ_CP070571.1	Yes
NZ_CP052875.1	Yes
NZ_MG825381.1	Yes
NZ_CP015369.1	Yes
NC_009672.1	Yes
NZ_CP006927.1	Yes
NZ_CP033988.1	Yes
NZ_AP023275.1	Yes
NZ_CP078019.1	Yes
NZ_CP075276.1	Yes
NZ_CP029834.1	Yes
NC_025171.1	Yes
NZ_CP065898.1	Yes
NZ_CP097054.1	Yes
NZ_CP053207.2	Yes
NZ_CP015266.1	Yes
NC_025000.1	Yes
NZ_CP050423.1	Yes
NZ_CP062929.1	Yes
NZ_CP019277.1	Yes
NZ_CP028237.1	Yes
NZ_CP081356.1	Yes
NZ_KJ830769.1	Yes
NZ_AP018139.1	Yes
NZ_AP018572.1	Yes
NZ_OW970375.1	Yes
NZ_AP023397.1	Yes
NZ_CP044678.1	Yes
NZ_CP023739.1	Yes
NZ_CP005773.1	No
NZ_CP055398.1	Yes
NC_019229.1	Yes
NZ_CP019514.1	Yes
NZ_CP006878.1	Yes
NZ_KY865320.1	Yes
NZ_CP036311.1	Yes
NZ_CP036954.1	Yes
NZ_CP024617.1	Yes
NZ_CP035349.1	Yes
NZ_CP024492.1	Yes
NC_019669.1	Yes
NZ_CP004245.1	Yes
NZ_CP018340.1	Yes
NZ_CP080257.1	Yes
NZ_CP061827.1	Yes
NZ_CP084361.1	Yes
NZ_CP026016.1	Yes
NZ_CP032696.1	Yes
NZ_CP061183.1	Yes
NZ_CP093229.1	Yes
NC_014912.1	Yes
NZ_CP005878.1	No
NZ_CP028701.1	Yes
NZ_AP019681.1	Yes
NZ_LC520276.1	Yes
NZ_CP049365.1	Yes
NZ_MG197500.1	Yes
NZ_KT965092.1	Yes
NC_019224.1	Yes
NZ_CP034405.1	Yes
NZ_CP036786.1	Yes
NZ_CP068209.1	Yes
NZ_CP084237.1	Yes
NZ_MK671727.1	Yes
NZ_CP010679.1	Yes
NZ_CP039084.1	Yes
NZ_CP023909.1	Yes
NZ_CP021712.1	Yes
NZ_CP010702.1	Yes
NZ_AP025789.1	Yes
NZ_CP012267.1	Yes
NZ_CP033429.1	Yes
NZ_CP023555.1	Yes
NZ_CP004286.1	No
NZ_CP042368.1	Yes
NZ_CP009109.1	Yes
NC_015901.1	Yes
NZ_CP039236.1	Yes
NZ_CP061604.1	Yes
NZ_CP086984.1	Yes
NZ_CP086335.1	Yes
NZ_CP092768.1	Yes
NZ_CP035337.1	Yes
NZ_CP017473.1	Yes
NZ_CP067645.1	Yes
NZ_CP047184.1	Yes
NZ_CP079609.1	Yes
NZ_CP024792.1	Yes
NZ_CP061056.1	Yes
NZ_CP044770.1	Yes
NZ_LR134430.1	Yes
NZ_CP033964.1	Yes
NZ_CP058877.1	Yes
NZ_CP044238.1	Yes
NZ_CP025124.1	Yes
NZ_CP054279.1	Yes
NZ_AP023429.1	Yes
NZ_LC511656.1	Yes
NC_025146.1	Yes
NZ_CP050446.1	Yes
NZ_CP024481.1	Yes
NZ_KX443390.1	Yes
NZ_CP009032.1	Yes
NZ_MN310373.1	Yes
NZ_CP064449.1	Yes
NZ_CP014876.1	Yes
NZ_MH213346.1	Yes
NZ_CP034360.1	Yes
NZ_CP032650.1	Yes
NZ_CP034154.1	Yes
NZ_CP076035.1	Yes
NZ_CP067046.1	Yes
NZ_CP027670.1	Yes
NZ_CP035813.1	Yes
NZ_CP028594.1	Yes
NZ_CP071289.1	Yes
NC_013091.1	Yes
NC_019428.1	Yes
NZ_CP026642.1	Yes
NZ_CP048701.1	Yes
NC_011410.1	Yes
NZ_CP073064.1	Yes
NZ_OW970449.1	Yes
NZ_KT002541.1	Yes
NZ_CP051135.1	Yes
NZ_CP075309.1	Yes
NZ_CP086212.1	Yes
NZ_CP075392.1	Yes
NZ_CP088122.1	Yes
NZ_CP039182.1	Yes
NZ_CP017206.1	Yes
NZ_KM017071.1	Yes
NZ_CP021837.1	Yes
NC_019175.1	Yes
NZ_CP060927.1	Yes
NC_024971.1	Yes
NZ_CP079133.1	Yes
NZ_CP082266.1	Yes
NZ_CP055135.1	Yes
NZ_CP009714.1	Yes
NZ_CP018232.1	Yes
NZ_CP019188.1	Yes
NZ_CP073165.1	Yes
NZ_CP098146.1	Yes
NZ_CP068120.1	Yes
NZ_CP044886.1	Yes
NZ_CP062149.1	Yes
NZ_CP024892.1	Yes
NZ_CP041954.1	Yes
NZ_CP042332.1	Yes
NZ_CP098326.1	Yes
NZ_CP011527.1	Yes
NZ_MT230184.1	Yes
NC_014763.1	Yes
NZ_CP024144.1	Yes
NZ_CP036948.1	Yes
NZ_CP073866.1	Yes
NZ_CP056765.1	Yes
NZ_CP053436.1	Yes
NZ_CP068885.1	Yes
NZ_CP060422.1	Yes
NZ_CP048316.1	Yes
NZ_CP013208.1	Yes
NZ_LR890385.1	Yes
NZ_CP085146.1	Yes
NZ_CP037466.1	Yes
NZ_CP030058.1	Yes
NZ_CP065558.1	Yes
NZ_CP067829.1	Yes
NZ_CP071480.1	Yes
NZ_CP031662.1	Yes
NZ_OW970482.1	Yes
NZ_CP047538.1	No
NZ_LR134451.1	Yes
NC_010864.1	Yes
NZ_CP020047.1	Yes
NZ_OW968128.1	Yes
NZ_CP097035.1	Yes
NZ_CP008850.1	Yes
NC_008500.1	Yes
NZ_AP021954.1	Yes
NZ_CP069047.1	Yes
NZ_CP066671.1	Yes
NC_010066.1	Yes
NZ_CP028250.1	Yes
NZ_CP034814.1	Yes
NZ_CP020884.1	Yes
NZ_CP037229.1	Yes
NZ_CP031232.1	Yes
NZ_CP047425.1	Yes
NZ_CP043282.1	Yes
NZ_CP045609.2	Yes
NC_013636.1	Yes
NZ_CP019758.1	Yes
NZ_CP023855.1	Yes
NZ_MK203847.1	Yes
NZ_AP024413.1	Yes
NZ_KY000073.1	Yes
NZ_CP004292.1	No
NZ_CP048952.1	Yes
NZ_AP022911.1	Yes
NZ_AP014837.1	Yes
NZ_CP076308.1	Yes
NZ_CP093920.1	Yes
NZ_CP047551.1	Yes
NZ_CP034739.1	Yes
NZ_CP020541.1	Yes
NC_019699.1	Yes
NZ_CP010447.1	Yes
NZ_CP073201.1	Yes
NC_012183.1	Yes
NC_011865.1	Yes
NZ_CP072569.1	Yes
NZ_CP029101.1	Yes
NZ_AP018836.1	Yes
NZ_CP061955.1	Yes
NZ_CP020602.1	Yes
NZ_CP068898.1	Yes
NC_019737.1	Yes
NZ_CP072952.1	Yes
NZ_CP091938.1	Yes
NZ_AP024811.1	Yes
NC_010795.1	Yes
NZ_MF474175.1	Yes
NZ_CP096218.1	Yes
NZ_CP034394.1	Yes
NZ_CP054404.1	Yes
NZ_CP065793.1	Yes
NZ_CP023842.1	Yes
NZ_CP053647.1	Yes
NZ_CP009879.1	Yes
NZ_CP047261.1	Yes
NZ_CP076174.1	Yes
NZ_MK318968.1	Yes
NZ_CP040251.1	Yes
NZ_CP067058.1	Yes
NZ_CP045055.1	Yes
NZ_CP032069.1	Yes
NZ_CP083774.1	Yes
NZ_CP074068.1	Yes
NZ_CP050243.1	Yes
NZ_CP037183.1	Yes
NZ_CP084243.1	Yes
NZ_CP073166.1	Yes
NZ_CP014373.1	Yes
NZ_CP056687.1	Yes
NZ_CP024940.1	Yes
NZ_CP092989.1	Yes
NZ_OW968289.1	Yes
NZ_CP083020.1	Yes
NZ_MK770642.1	Yes
NZ_CP050151.1	Yes
NZ_LR890538.1	Yes
NZ_MW298658.1	Yes
NZ_CP026126.1	Yes
NZ_CP023476.1	Yes
NZ_MK978163.1	Yes
NZ_CP068650.1	Yes
NZ_CP013765.1	Yes
NZ_CP096767.1	Yes
NZ_AP022128.1	Yes
NZ_CP053043.1	Yes
NZ_CP027136.1	Yes
NZ_CP034728.1	Yes
NC_019380.1	Yes
NZ_CP012138.1	Yes
NZ_CP035820.1	Yes
NZ_AP023421.1	Yes
NZ_AP019635.1	Yes
NZ_AP022033.1	Yes
NZ_CP097098.1	Yes
NZ_CP095609.1	Yes
NZ_CP043965.1	Yes
NZ_AP014829.1	Yes
NZ_CP072614.1	Yes
NZ_CP047523.1	Yes
NZ_CP017212.1	Yes
NC_015905.1	Yes
NZ_CP094342.1	Yes
NZ_KX118608.1	Yes
NZ_CP087627.1	Yes
NZ_OV024760.1	Yes
NZ_CP015711.1	Yes
NZ_CP093153.1	Yes
NZ_CP012984.1	Yes
NZ_OW967519.1	Yes
NZ_CP053257.1	Yes
NZ_CP095631.1	Yes
NZ_CP039056.1	Yes
NZ_AP019847.1	Yes
NZ_CP034945.1	Yes
NZ_CP095445.1	Yes
NZ_CP054348.1	Yes
NZ_CP018821.1	Yes
NZ_CP080167.1	Yes
NZ_MG958650.1	Yes
NZ_CP026685.1	Yes
NZ_CP013003.1	Yes
NZ_KM276080.1	Yes
NZ_CP080471.1	Yes
NZ_CP030291.1	Yes
NZ_CP083801.1	Yes
NZ_OW970423.1	Yes
NZ_CP086209.1	Yes
NZ_CP010600.1	Yes
NZ_CP092787.1	Yes
NC_020563.2	Yes
NC_007763.1	Yes
NZ_CP085956.1	Yes
NZ_CP027428.1	Yes
NZ_CP063342.1	Yes
NZ_LR890289.1	Yes
NZ_AP023037.1	Yes
NZ_CP073368.1	Yes
NZ_LR130520.1	Yes
NZ_CP045917.1	Yes
NZ_CP018182.1	Yes
NZ_LT992335.1	Yes
NZ_CP016532.1	Yes
NZ_CP038970.1	Yes
NZ_CP073164.1	Yes
NZ_CP011583.1	Yes
NZ_CP093435.1	Yes
NZ_CP022935.1	Yes
NZ_LR135272.1	Yes
NZ_CP028655.1	Yes
NZ_AP025019.1	Yes
NZ_CP069963.1	Yes
NZ_KT818627.1	Yes
NZ_CP080068.1	Yes
NZ_CP091576.1	Yes
NZ_CP053052.1	Yes
NZ_CP054618.1	Yes
NZ_CP085168.1	Yes
NZ_CP083111.1	Yes
NZ_CP011841.1	Yes
NZ_CP090621.1	Yes
NZ_MN657095.1	Yes
NZ_KM107838.1	Yes
NZ_CP090073.1	Yes
NZ_CP055223.1	Yes
NZ_CP056666.1	Yes
NZ_CP014285.1	Yes
NZ_LT670852.1	Yes
NZ_CP042975.1	Yes
NZ_CP065950.1	Yes
NZ_MT230275.1	Yes
NZ_CP071401.1	Yes
NZ_CP036567.1	Yes
NZ_CP013473.1	Yes
NZ_CP012491.1	Yes
NZ_CP062890.1	Yes
NC_017092.1	Yes
NZ_CP092794.1	Yes
NZ_CP068080.1	Yes
NZ_CP068338.1	Yes
NZ_CP045990.1	Yes
NZ_CP022518.1	Yes
NZ_CP046102.1	Yes
NZ_CP040346.1	Yes
NC_022111.1	Yes
NZ_CP086290.1	Yes
NZ_CP087154.1	Yes
NZ_CP010675.1	Yes
NC_015685.1	Yes
NZ_LR882991.1	Yes
NC_010853.1	Yes
NZ_CP073281.1	Yes
NZ_CP047686.1	Yes
NC_014409.1	Yes
NZ_CP035982.1	Yes
NC_017495.1	Yes
NZ_CP066789.1	Yes
NZ_CP068946.1	Yes
NZ_CP013228.1	Yes
NZ_CP059083.1	Yes
NZ_AP023282.1	Yes
NZ_CP020941.1	Yes
NZ_CP069246.1	Yes
NZ_CP040673.1	Yes
NZ_CP020938.1	Yes
NZ_MK183753.1	Yes
NZ_CP012458.1	Yes
NZ_AP024949.1	Yes
NZ_CP034132.1	Yes
NZ_LN735559.1	Yes
NZ_CP059602.1	Yes
NZ_CP040289.1	Yes
NZ_AP017562.1	Yes
NZ_CP009115.1	Yes
NZ_CP061869.1	Yes
NZ_CP054607.1	Yes
NZ_CP020546.1	Yes
NC_025141.1	Yes
NZ_CP097677.1	Yes
NZ_CP083137.1	Yes
NZ_CP035636.1	Yes
NC_016606.1	Yes
NZ_CP031177.1	Yes
NZ_CP007015.1	Yes
NZ_CP047466.1	Yes
NC_021187.1	Yes
NC_019111.1	Yes
NZ_CP033697.1	Yes
NZ_CP022269.1	Yes
NZ_CP042888.1	Yes
NZ_CP071406.1	Yes
NZ_CP005751.1	No
NZ_CP022250.1	Yes
NC_010514.1	Yes
NZ_CP070617.1	Yes
NZ_MH718732.1	Yes
NZ_CP009926.1	Yes
NZ_CP094833.1	Yes
NZ_MT230361.1	Yes
NZ_CP091113.1	Yes
NC_004925.1	Yes
NZ_CP036776.1	Yes
NZ_CP013788.1	Yes
NZ_CP067524.1	Yes
NZ_CP012417.1	Yes
NZ_CP019011.1	Yes
NZ_CP056706.1	Yes
NZ_CP027600.1	Yes
NZ_CP036641.1	Yes
NZ_AP022514.1	Yes
NZ_MT559993.1	Yes
NZ_CP021208.1	Yes
NZ_CP095048.1	Yes
NZ_CP024722.1	Yes
NZ_CP016454.1	Yes
NZ_CP083082.1	Yes
NZ_CP055494.1	No
NZ_CP092451.1	Yes
NZ_CP031147.1	Yes
NZ_HM807367.1	Yes
NZ_CP036674.1	Yes
NZ_CP037261.1	Yes
NZ_CP093372.1	Yes
NZ_CP044276.1	Yes
NZ_CP055467.1	Yes
NZ_LR594676.1	Yes
NZ_KT223780.1	Yes
NC_013543.1	Yes
NZ_LR999864.1	Yes
NZ_CP084883.1	Yes
NZ_CP080015.1	Yes
NZ_CP083866.1	Yes
NZ_CP076528.1	Yes
NZ_MT039165.1	Yes
NC_005326.1	Yes
NZ_CP090189.1	Yes
NZ_CP045773.1	Yes
NZ_CP037000.1	Yes
NC_015189.1	Yes
NZ_CP035022.1	Yes
NZ_CP040088.1	Yes
NZ_LR890338.1	Yes
NZ_LR890436.1	Yes
NZ_OW967008.1	Yes
NZ_CP065961.1	Yes
NZ_CP037090.1	Yes
NC_012504.1	Yes
NZ_CP021695.1	Yes
NZ_AP022192.1	Yes
NZ_CP058681.1	Yes
NZ_MK477615.1	Yes
NZ_MN125608.1	Yes
NZ_CP049731.1	Yes
NZ_CP029448.1	Yes
NZ_CP064670.1	Yes
NZ_CP026735.1	Yes
NZ_MH316136.1	Yes
NZ_AP025521.1	Yes
NZ_AP022879.1	Yes
NZ_CP036916.1	Yes
NZ_CP017750.1	Yes
NZ_AP014939.1	Yes
NZ_CP016728.1	Yes
NZ_CP055171.1	Yes
NZ_CP037227.1	Yes
NZ_M60875.1	Yes
NZ_CP010109.1	Yes
NZ_LT985237.1	Yes
NZ_CP069916.1	Yes
NZ_CP021375.1	Yes
NZ_CP090794.1	Yes
NZ_CP083391.1	Yes
NZ_OU015950.1	Yes
NC_017396.1	Yes
NZ_CP027244.1	Yes
NZ_CP089430.1	Yes
NZ_CP072951.1	Yes
NZ_CP097242.1	Yes
NZ_CP058861.1	Yes
NZ_CP085450.1	Yes
NZ_CP058809.1	Yes
NZ_CP051647.1	Yes
NZ_CP071403.1	Yes
NZ_CP033821.1	Yes
NZ_LR824642.1	No
NZ_CP050426.1	Yes
NZ_CP028930.1	Yes
NZ_LT994840.1	Yes
NZ_CP087047.1	Yes
NZ_CP051878.1	Yes
NZ_CP018211.1	Yes
NZ_CP086981.1	Yes
NZ_CP079622.1	Yes
NZ_CP017931.1	Yes
NZ_CP091699.1	Yes
NZ_CP014116.1	Yes
NZ_MK562088.1	Yes
NZ_CP071020.1	Yes
NZ_CP056102.1	Yes
NZ_CP009103.1	Yes
NZ_CP017021.1	Yes
NZ_CP017128.1	Yes
NZ_CP058889.1	Yes
NZ_MT269848.1	Yes
NZ_CP063453.1	Yes
NZ_CP083523.1	Yes
NZ_CP058686.1	Yes
NZ_CP028539.3	Yes
NZ_CP019443.1	Yes
NZ_CP067726.1	Yes
NC_010370.1	Yes
NZ_CP057566.1	Yes
NZ_AP023261.1	Yes
NZ_CP022991.1	Yes
NZ_MK433207.1	Yes
NZ_CP076147.1	Yes
NC_017791.1	Yes
NZ_LC480203.1	Yes
NZ_CP089136.1	Yes
NZ_CP048892.1	Yes
NZ_CP035960.1	Yes
NZ_CP035127.1	Yes
NZ_CP034763.1	Yes
NZ_CP036517.1	Yes
NZ_CP071443.1	Yes
NZ_CP071990.1	Yes
NZ_CP086109.1	Yes
NZ_MT840283.1	Yes
NZ_CP042156.1	Yes
NZ_CP023450.1	Yes
NZ_CP070597.1	Yes
NZ_CP033223.1	Yes
NZ_CP084516.1	Yes
NC_017169.1	Yes
NZ_CP044477.1	Yes
NZ_CP081831.1	Yes
NC_021811.1	Yes
NZ_MT039223.1	Yes
NZ_CP071457.1	Yes
NZ_CP066458.1	Yes
NZ_CP043635.1	Yes
NC_010869.1	Yes
NZ_CP067894.1	Yes
NZ_MN816229.1	Yes
NZ_AP019403.1	Yes
NZ_AP022226.1	Yes
NZ_AP018289.1	Yes
NZ_CP038602.1	Yes
NZ_CP080151.1	Yes
NZ_CP048938.1	Yes
NZ_AP019550.1	Yes
NZ_MN657065.1	Yes
NZ_AP024930.1	Yes
NZ_CP091857.1	Yes
NZ_CP035474.1	Yes
NZ_CP070146.1	Yes
NZ_CP067316.1	Yes
NZ_CP084593.1	Yes
NZ_CP027409.1	Yes
NZ_CP098129.1	Yes
NZ_CP066177.1	Yes
NZ_CP093932.1	Yes
NZ_CP037300.1	Yes
NZ_CP022343.1	Yes
NZ_CP080022.1	Yes
NZ_CP092347.1	Yes
NZ_CP078141.1	Yes
NZ_CP075995.1	Yes
NZ_LC586958.1	Yes
NZ_CP029965.1	Yes
NZ_CP076351.1	Yes
NZ_CP028966.1	Yes
NZ_CP074686.1	Yes
NZ_CP037838.1	Yes
NZ_CP022443.1	Yes
NZ_CP063852.1	Yes
NZ_CP031315.1	Yes
NZ_LT984814.1	Yes
NZ_CP075395.1	Yes
NZ_CP025807.1	Yes
NC_010422.1	Yes
NZ_CP039863.1	Yes
NZ_CP050434.1	Yes
NZ_CP009336.1	Yes
NZ_CP050381.1	Yes
NZ_CP062440.1	Yes
NZ_CP062313.1	Yes
NZ_CP073846.1	Yes
NZ_CP028602.1	Yes
NZ_KM107846.1	Yes
NZ_CP060916.1	Yes
NZ_CP034776.1	Yes
NZ_LR890324.1	Yes
NZ_CP007599.1	Yes
NZ_CP019193.1	Yes
NZ_CP061709.1	Yes
NZ_CP068129.1	Yes
NZ_CP030830.1	Yes
NZ_CP021527.1	Yes
NZ_CP028634.1	Yes
NZ_KT754167.1	Yes
NC_019357.1	Yes
NZ_CP013706.1	Yes
NZ_CP036362.1	Yes
NZ_CP044802.1	Yes
NZ_CP047395.1	Yes
NZ_CP098733.1	Yes
NZ_MK376344.1	Yes
NZ_CP093338.1	Yes
NZ_CP026146.1	Yes
NZ_CP058942.1	Yes
NZ_LR135313.1	Yes
NZ_CP084775.1	Yes
NZ_CP016362.1	Yes
NZ_CP046231.1	Yes
NC_009897.1	Yes
NZ_CP023376.1	Yes
NZ_CP029170.1	Yes
NZ_CP074145.1	Yes
NZ_CP032269.1	Yes
NZ_AP022936.1	Yes
NZ_CP074664.1	Yes
NZ_LR822016.1	Yes
NZ_MH882484.1	Yes
NZ_KR822246.1	Yes
NZ_CP063082.1	Yes
NZ_AP023363.1	Yes
NZ_KY075653.1	Yes
NZ_CP026224.1	Yes
NZ_MG212498.1	Yes
NZ_CP036969.1	Yes
NC_008269.1	Yes
NZ_CP049020.1	Yes
NZ_CP050715.1	Yes
NZ_CP045965.1	Yes
NZ_KY498540.1	Yes
NZ_KM583822.1	Yes
NZ_CP025260.1	Yes
NZ_CP024214.1	Yes
NZ_CP072554.1	Yes
NZ_CP097225.1	Yes
NZ_CP072518.1	Yes
NZ_CP074072.1	Yes
NZ_CP009965.1	Yes
NZ_CP049189.1	Yes
NZ_MH813944.1	Yes
NZ_CP045623.1	Yes
NZ_CP025503.1	Yes
NZ_CP025078.1	Yes
NZ_CP072519.1	Yes
NZ_CP070262.1	Yes
NC_004999.1	Yes
NZ_CP030004.1	Yes
NZ_CP077321.1	Yes
NZ_CP032991.1	Yes
NC_017471.1	Yes
NZ_CP071718.1	Yes
NZ_MT230232.1	Yes
NZ_AP025870.1	Yes
NZ_CP013605.1	Yes
NZ_CP028586.1	Yes
NZ_CP049954.1	Yes
NZ_MG764547.1	Yes
NZ_CP072770.1	Yes
NZ_CP072292.1	Yes
NZ_CP019065.1	Yes
NZ_CP058294.1	Yes
NZ_CP034344.1	Yes
NZ_CP005760.1	No
NZ_CP029994.1	Yes
NZ_CP043292.1	Yes
NZ_CP064237.1	Yes
NZ_CP018445.1	Yes
NZ_CP097701.1	Yes
NC_017556.1	Yes
NZ_AP022401.1	Yes
NZ_CP093837.1	Yes
NZ_CP039717.1	Yes
NZ_CP054565.1	Yes
NZ_KY000036.1	Yes
NC_014725.1	Yes
NZ_CP081797.1	Yes
NZ_CP024183.1	Yes
NZ_CP034164.1	Yes
NZ_CP030283.1	Yes
NZ_CP039597.1	Yes
NZ_CP025214.1	Yes
NZ_CP079811.1	Yes
NZ_CP005093.1	Yes
NC_012107.1	Yes
NZ_CP083105.1	Yes
NZ_CP050435.1	Yes
NZ_CP056261.1	Yes
NZ_CP013204.1	Yes
NZ_MN657087.1	Yes
NZ_CP077669.1	Yes
NZ_CP055415.1	No
NZ_MN539017.1	Yes
NZ_CP034480.1	Yes
NZ_LR217694.1	Yes
NZ_CP024122.1	Yes
NZ_CP034108.1	Yes
NZ_CP015178.1	Yes
NC_023285.1	Yes
NZ_AP021959.1	Yes
NZ_CP022227.3	Yes
NZ_AP012275.1	Yes
NZ_CP040273.1	Yes
NZ_CP079937.1	Yes
NZ_CP069697.1	Yes
NZ_CP036028.1	Yes
NZ_KT223766.1	Yes
NZ_CP043778.1	Yes
NZ_AP021977.1	Yes
NZ_CP065415.1	Yes
NZ_CP062869.1	Yes
NZ_MZ325519.1	Yes
NZ_CP024272.1	Yes
NZ_CP016686.1	Yes
NZ_CP068333.1	Yes
NZ_CP064404.1	Yes
NZ_CP039316.1	Yes
NZ_CP054757.1	Yes
NZ_CP050913.1	Yes
NZ_CP056901.1	Yes
NZ_MT077887.1	Yes
NC_019275.1	Yes
NZ_CP076869.1	Yes
NZ_AP023412.1	Yes
NC_019305.1	Yes
NZ_CP038303.1	Yes
NZ_CP075958.1	Yes
NZ_CP041109.1	Yes
NZ_CP014669.1	Yes
NZ_CP047383.1	Yes
NC_004963.1	Yes
NZ_CP081845.1	Yes
NZ_CP009009.1	Yes
NZ_CP030132.1	Yes
NZ_MT849282.1	Yes
NZ_AP018749.1	Yes
NZ_CP076208.1	Yes
NZ_CP072729.1	Yes
NC_010912.1	Yes
NZ_CP063218.1	Yes
NZ_CP026394.1	Yes
NZ_MW310586.1	Yes
NZ_CP063868.1	Yes
NZ_CP061933.1	Yes
NZ_CP021910.1	Yes
NZ_CP091780.1	Yes
NZ_CP038915.1	Yes
NZ_CP087679.1	Yes
NZ_CP084324.1	Yes
NZ_CP095788.1	Yes
NZ_CP039433.1	Yes
NZ_CP014382.1	Yes
NZ_MH220284.1	Yes
NZ_CP005865.1	No
NZ_CP095038.1	Yes
NZ_CP096709.1	Yes
NZ_MN232197.1	Yes
NZ_CP094664.1	Yes
NZ_CP005791.1	No
NZ_CP042486.1	Yes
NZ_CP072276.1	Yes
NZ_CP033860.1	Yes
NZ_CP008839.1	Yes
NZ_CP095591.1	Yes
NZ_CP053866.1	Yes
NZ_CP053694.1	Yes
NZ_CP021536.1	Yes
NZ_CP068947.1	Yes
NZ_CP065251.1	Yes
NZ_CP036613.1	Yes
NZ_AP024823.1	Yes
NZ_CP071456.1	Yes
NZ_CP096708.1	Yes
NZ_LC438464.1	Yes
NZ_CP048252.1	Yes
NZ_CP015781.1	Yes
NZ_CP067795.1	Yes
NZ_LR134425.1	Yes
NZ_CP043220.1	Yes
NZ_MT551208.1	Yes
NC_016794.1	Yes
NZ_CP067283.1	Yes
NZ_CP023041.1	Yes
NZ_CP044798.1	Yes
NZ_CP090424.1	Yes
NZ_CP011592.1	Yes
NZ_CP031366.1	Yes
NZ_CP060875.1	Yes
NZ_CP031032.1	Yes
NZ_CP033139.1	Yes
NZ_AP019763.1	Yes
NZ_CP064702.1	Yes
NC_011642.1	Yes
NZ_MT108213.1	Yes
NZ_CP015231.1	Yes
NZ_CP070551.1	Yes
NZ_KX443403.1	Yes
NZ_CP073207.1	Yes
NC_005916.1	Yes
NZ_CP088197.1	Yes
NZ_CP051721.1	Yes
NZ_CP093339.1	Yes
NZ_CP079989.1	Yes
NC_018640.1	Yes
NZ_CP050844.1	Yes
NZ_MT745953.1	Yes
NZ_CP033783.1	Yes
NZ_CP013858.1	Yes
NC_019370.1	Yes
NZ_CP076476.1	Yes
NZ_CP021197.1	Yes
NZ_CP025860.1	Yes
NZ_CP051473.1	Yes
NZ_CP043285.1	Yes
NZ_MT230357.1	Yes
NZ_MT316184.1	Yes
NZ_CP070458.1	Yes
NZ_CP011589.1	Yes
NZ_OU659124.1	Yes
NZ_CP012993.2	Yes
NZ_CP085172.1	Yes
NZ_KY399973.1	Yes
NZ_CP025132.1	Yes
NZ_CP095168.1	Yes
NZ_CP050407.1	Yes
NZ_CP046151.1	Yes
NZ_CP036995.1	Yes
NZ_CP023854.1	Yes
NZ_CP067429.1	Yes
NZ_CP071815.1	Yes
NC_016836.1	Yes
NZ_CP004879.1	Yes
NZ_CP082994.1	Yes
NZ_CP038594.1	Yes
NZ_CP041019.1	Yes
NZ_CP034187.1	Yes
NZ_CP075078.1	Yes
NZ_MT039168.1	Yes
NZ_LR135437.1	Yes
NZ_AP023419.1	Yes
NZ_CP031652.1	Yes
NZ_CP039896.1	Yes
NZ_LR134097.1	Yes
NZ_AP017658.1	Yes
NZ_CP060884.1	Yes
NZ_AP025679.1	Yes
NZ_CP086541.1	Yes
NZ_MT039227.1	Yes
NZ_CP090181.1	Yes
NZ_CP056334.1	Yes
NZ_CP009547.1	Yes
NZ_CP013555.1	Yes
NZ_CP068920.1	Yes
NZ_CP045681.1	Yes
NZ_MG299129.1	Yes
NZ_CP047857.1	Yes
NC_007206.1	Yes
NZ_CP016718.1	Yes
NZ_CP037361.1	Yes
NZ_CP042516.1	Yes
NC_006996.1	Yes
NZ_CP015169.1	Yes
NZ_CP048941.1	Yes
NZ_LR735442.1	Yes
NZ_CP044268.1	Yes
NZ_MG946761.1	Yes
NZ_MZ098224.1	Yes
NZ_CP044695.1	Yes
NZ_AP018286.1	Yes
NZ_CP066861.1	Yes
NZ_MH785229.1	Yes
NC_006629.2	Yes
NZ_CP083848.1	Yes
NZ_KP178913.1	Yes
NZ_CP040824.1	Yes
NZ_CP005712.1	No
NZ_CP065364.1	Yes
NZ_CP094934.1	Yes
NZ_CP042051.1	Yes
NZ_CP029790.1	Yes
NZ_CP097323.1	Yes
NZ_CP097241.1	Yes
NZ_CP038607.1	Yes
NZ_CP043599.1	Yes
NZ_CP044146.1	Yes
NZ_CP091096.1	Yes
NZ_AP018547.1	Yes
NZ_CP090307.1	Yes
NZ_CP061822.1	Yes
NZ_CP087026.1	Yes
NZ_CP071223.1	Yes
NZ_KY471146.1	Yes
NZ_CP098143.1	Yes
NZ_CP030765.1	Yes
NZ_CP032661.1	Yes
NZ_AP025861.1	Yes
NZ_AP024567.1	Yes
NZ_MF344582.1	Yes
NZ_CP017672.1	Yes
NZ_CP016749.1	Yes
NZ_CP062065.1	Yes
NC_015570.1	Yes
NZ_CP034805.1	Yes
NZ_AP025850.1	Yes
NC_013970.2	Yes
NC_012031.1	Yes
NZ_AP022471.1	Yes
NZ_CP051720.1	Yes
NZ_CP034737.1	Yes
NZ_CP079727.1	Yes
NZ_CP090799.1	Yes
NZ_AP024832.1	Yes
NZ_MH522415.1	Yes
NZ_CP069975.1	Yes
NZ_CP027251.3	Yes
NZ_CP082163.1	Yes
NZ_CP031351.1	Yes
NZ_CP055601.1	Yes
NC_018422.1	Yes
NZ_CP094276.1	Yes
NZ_LR134278.1	Yes
NZ_CP031572.1	Yes
NZ_CP039066.1	Yes
NZ_LT985241.1	Yes
NZ_CP016488.1	Yes
NZ_LR890489.1	Yes
NZ_MK251543.1	Yes
NZ_CP040548.1	Yes
NZ_CP054785.1	Yes
NC_019758.1	Yes
NC_017484.1	Yes
NZ_CP043714.1	Yes
NZ_KU882682.1	Yes
NZ_CP084179.1	Yes
NZ_MK962685.1	Yes
NZ_CP095220.1	Yes
NZ_CP074711.1	Yes
NZ_CP013229.1	Yes
NZ_CP039972.1	Yes
NZ_CP095717.1	Yes
NZ_CP013038.1	Yes
NZ_CP016264.1	Yes
NZ_CP038283.1	Yes
NZ_CP086425.1	Yes
NZ_CP069507.1	Yes
NZ_CP090134.1	Yes
NZ_CP070437.1	Yes
NZ_CP006662.2	Yes
NZ_CP093367.1	Yes
NZ_CP092633.1	Yes
NZ_CP016078.1	Yes
NZ_CP023412.1	Yes
NZ_CP021544.1	Yes
NZ_CP070054.1	Yes
NZ_CP061129.1	Yes
NZ_CP091128.1	Yes
NZ_CP051411.1	Yes
NZ_CP029586.1	Yes
NZ_CP073144.1	Yes
NZ_CP086386.1	Yes
NZ_CP030793.1	Yes
NZ_LC633285.1	Yes
NZ_MN868652.1	Yes
NZ_OW969905.1	Yes
NC_012518.1	Yes
NZ_CP085068.1	Yes
NZ_CP059409.1	Yes
NZ_CP061668.1	Yes
NZ_CP082832.1	Yes
NZ_CP014329.1	Yes
NZ_CP010094.1	Yes
NZ_CP032179.1	No
NC_013930.1	Yes
NZ_CP017657.1	Yes
NC_007430.1	Yes
NZ_CP069241.1	Yes
NZ_CP079147.1	Yes
NZ_CP085893.1	Yes
NZ_CP007510.1	Yes
NZ_CP026739.1	Yes
NZ_CP096195.1	Yes
NZ_CP050414.1	Yes
NC_013299.1	Yes
NZ_CP048060.1	Yes
NC_012626.1	Yes
NC_019884.1	Yes
NZ_CP028010.2	Yes
NC_025185.1	Yes
NZ_CP050507.1	Yes
NZ_CP047377.1	Yes
NZ_CP027128.1	Yes
NZ_CP064866.1	Yes
NZ_CP079893.1	Yes
NZ_CP033393.2	Yes
NZ_CP017418.1	Yes
NZ_LR890358.1	Yes
NZ_CP043879.1	Yes
NZ_CP084247.1	Yes
NZ_CP067531.1	Yes
NZ_CP087708.1	Yes
NZ_CP040810.1	Yes
NZ_CP023788.1	Yes
NZ_CP031786.1	Yes
NZ_CP016854.1	Yes
NZ_CP055023.1	Yes
NZ_CP066675.1	Yes
NZ_CP028870.1	Yes
NZ_CP013180.1	Yes
NZ_CP033859.1	Yes
NZ_FO538766.1	Yes
NC_011382.1	Yes
NZ_CP054621.1	Yes
NZ_CP004152.1	No
NZ_MT810369.1	Yes
NZ_CP023856.1	Yes
NZ_CP059122.1	Yes
NZ_CP013785.1	Yes
NZ_CP036516.1	Yes
NZ_AP022062.1	Yes
NZ_CP041273.1	Yes
NZ_CP043831.1	Yes
NZ_CP019990.1	Yes
NZ_CP090994.1	Yes
NZ_MT151380.1	Yes
NZ_CP036606.1	Yes
NZ_OW967180.1	Yes
NZ_CP074164.1	Yes
NZ_MT230372.1	Yes
NZ_CP071213.1	Yes
NZ_LT985221.1	Yes
NZ_CP024329.1	Yes
NZ_MG765452.1	Yes
NZ_CP066531.1	Yes
NZ_CP022237.1	Yes
NZ_CP024288.1	Yes
NZ_KU726588.1	Yes
NC_018958.1	Yes
NZ_CP025813.1	Yes
NZ_CP017187.1	Yes
NZ_CP091670.1	Yes
NZ_LR890485.1	Yes
NZ_CP037949.1	Yes
NC_012550.1	Yes
NZ_CP055375.1	Yes
NZ_CP076856.1	Yes
NZ_CP047693.1	Yes
NZ_CP018747.1	Yes
NZ_LR890723.1	Yes
NZ_CP096754.1	Yes
NZ_CP049912.1	Yes
NZ_CP013164.1	No
NZ_CP009145.1	Yes
NZ_CP011291.1	Yes
NZ_CP047862.1	Yes
NZ_CP068105.1	Yes
NZ_CP027588.1	Yes
NZ_CP089943.1	Yes
NZ_CP075131.1	Yes
NZ_CP047641.1	Yes
NZ_MG954377.1	Yes
NZ_CP061533.1	Yes
NZ_OW970442.1	Yes
NZ_MH349095.1	Yes
NZ_CP044705.1	Yes
NZ_KR071788.1	Yes
NZ_CP093969.1	Yes
NZ_CP021459.1	Yes
NZ_LR135295.1	Yes
NZ_CP004200.1	No
NZ_CP031312.1	Yes
NZ_CP074707.1	Yes
NZ_CP071215.1	Yes
NZ_CP066030.1	Yes
NZ_CP017376.1	Yes
NZ_LR135411.1	Yes
NZ_CP046135.1	Yes
NZ_CP035866.1	Yes
NZ_CP018689.1	Yes
NZ_CP086382.1	Yes
NZ_CP021538.1	Yes
NZ_CP063066.1	Yes
NZ_CP050397.1	Yes
NZ_CP018274.1	Yes
NZ_CP071327.1	Yes
NZ_LR890298.1	Yes
NZ_CP016381.1	Yes
NZ_CP053290.1	Yes
NZ_CP070867.1	Yes
NZ_CP064771.1	Yes
NZ_CP073006.1	Yes
NZ_MH067977.1	Yes
NZ_CP059088.1	Yes
NZ_CP004864.1	Yes
NZ_CP025818.1	Yes
NZ_CP077891.1	Yes
NZ_CP016262.1	Yes
NZ_CP019272.1	Yes
NZ_CP085340.1	Yes
NZ_MK933270.1	Yes
NZ_KX881941.1	Yes
NZ_CP021139.1	Yes
NZ_MW013145.1	Yes
NZ_CP003712.1	Yes
NZ_CP067272.1	Yes
NZ_CP044488.1	Yes
NZ_CP036156.1	Yes
NZ_CP035707.1	Yes
NZ_CP073867.1	Yes
NZ_CP090797.1	Yes
NZ_CP047764.1	Yes
NZ_CP092102.1	Yes
NZ_CP048070.1	Yes
NC_010693.1	Yes
NZ_CP047421.1	Yes
NZ_CP020996.1	Yes
NC_002123.1	Yes
NZ_CP091812.1	No
NC_019325.1	Yes
NZ_CP007602.1	Yes
NZ_CP020834.1	Yes
NZ_MW800639.1	Yes
NZ_CP013209.1	Yes
NC_016851.1	Yes
NZ_CP032745.1	Yes
NC_017773.1	Yes
NZ_CP023806.1	Yes
NZ_CP044464.1	Yes
NZ_CP089318.1	Yes
NZ_CP062921.1	Yes
NZ_CP091379.1	Yes
NZ_CP058664.1	Yes
NZ_CP090651.1	Yes
NZ_CP032123.1	Yes
NZ_CP011593.1	Yes
NZ_AP022887.1	Yes
NZ_CP015943.1	Yes
NZ_CP056377.1	Yes
NZ_LR883008.1	Yes
NZ_LR135430.1	Yes
NZ_MK376339.1	Yes
NZ_CP058140.1	Yes
NZ_CP025233.1	Yes
NZ_CP063451.1	Yes
NZ_CP046075.1	Yes
NZ_CP036931.1	Yes
NZ_KM107843.1	Yes
NZ_AP022393.1	Yes
NZ_CP013535.1	Yes
NZ_CP050290.1	Yes
NZ_CP069919.1	Yes
NZ_KY795978.1	Yes
NZ_CP064240.1	Yes
NZ_CP041948.1	Yes
NZ_CP068722.1	Yes
NZ_CP068596.1	Yes
NZ_KT223770.1	Yes
NZ_LR890475.1	Yes
NC_020421.1	Yes
NZ_CP064926.1	Yes
NZ_CP011506.1	Yes
NC_016615.1	Yes
NZ_AP018578.1	Yes
NZ_CP047596.1	Yes
NZ_LN868946.1	Yes
NZ_LR130560.1	Yes
NZ_CP097772.1	Yes
NZ_LN824139.1	Yes
NZ_CP077671.1	Yes
NZ_CP038940.1	Yes
NZ_CP035293.1	Yes
NZ_CP035861.1	Yes
NZ_CP054007.1	Yes
NZ_CP069406.1	Yes
NC_020524.1	Yes
NZ_CP069967.1	Yes
NZ_LN831305.1	Yes
NZ_CP027425.1	Yes
NZ_MK973073.1	Yes
NZ_CP021948.1	Yes
NZ_CP010734.1	Yes
NZ_CP067390.1	Yes
NZ_CP065884.1	Yes
NZ_CP037280.1	Yes
NZ_CP010654.1	Yes
NZ_CP021684.1	Yes
NZ_CP037242.1	Yes
NZ_CP014697.2	Yes
NZ_CP004398.1	Yes
NC_011408.1	Yes
NZ_CP066648.1	Yes
NZ_CP058580.1	Yes
NZ_MT039185.1	Yes
NZ_CP041907.1	Yes
NZ_CP072192.1	Yes
NZ_CP066589.1	Yes
NZ_CP009689.1	Yes
NZ_CP026849.1	Yes
NZ_CP082026.1	Yes
NZ_CP019076.1	Yes
NZ_CP037465.1	Yes
NZ_MW940618.1	Yes
NZ_CP032293.1	Yes
NZ_AP022113.1	Yes
NZ_CP058882.1	Yes
NZ_CP012842.1	Yes
NZ_LT985266.1	Yes
NZ_CP050347.1	Yes
NZ_CP090079.1	Yes
NZ_CP024121.1	Yes
NZ_CP017185.1	Yes
NZ_CP075397.1	Yes
NZ_CP067544.1	Yes
NZ_CP066475.1	Yes
NZ_CP017084.1	Yes
NZ_OW970453.1	Yes
NC_019975.1	Yes
NZ_CP033101.1	Yes
NZ_LC520279.1	Yes
NZ_CP069982.1	Yes
NZ_CP019004.1	Yes
NZ_CP013844.1	Yes
NZ_CP066352.1	Yes
NZ_CP016166.1	Yes
NC_014797.1	Yes
NZ_CP021880.1	Yes
NZ_CP070150.1	Yes
NZ_CP039956.1	Yes
NZ_CP016453.1	Yes
NZ_CP061966.1	Yes
NZ_CP043619.1	Yes
NZ_CP035134.1	Yes
NZ_CP083093.1	Yes
NC_021527.1	Yes
NZ_CP059818.1	Yes
NZ_MH329656.1	Yes
NZ_CP048967.1	Yes
NC_008696.1	Yes
NZ_CP086959.1	Yes
NZ_CP047768.1	Yes
NZ_CP030200.1	Yes
NZ_CP047291.1	Yes
NZ_CP014112.1	Yes
NZ_LR135314.1	Yes
NZ_CP005725.1	No
NZ_CP011044.1	Yes
NZ_CP023732.1	Yes
NC_018988.1	Yes
NZ_CP091487.1	Yes
NZ_CP054884.1	Yes
NC_009350.1	Yes
NZ_AP019824.1	Yes
NC_019364.1	Yes
NZ_MH061177.1	Yes
NZ_CP079899.1	Yes
NZ_AP018688.1	Yes
NZ_MZ127840.1	Yes
NZ_CP043689.1	Yes
NZ_CP062339.1	Yes
NZ_CP032692.1	Yes
NZ_CP043188.1	Yes
NZ_CP019241.1	Yes
NC_013409.1	Yes
NC_007165.1	Yes
NZ_MK347231.1	Yes
NZ_CP067720.1	Yes
NZ_CP059402.1	Yes
NZ_CP011418.1	Yes
NZ_CP041555.1	Yes
NZ_LT985218.1	Yes
NC_010927.1	Yes
NZ_CP082368.1	Yes
NZ_CP021506.1	Yes
NZ_CP027152.1	Yes
NZ_CP036588.1	Yes
NZ_CP064785.1	Yes
NZ_CP034017.1	Yes
NZ_CP007123.1	Yes
NZ_CP050101.1	Yes
NC_017409.1	Yes
NZ_CP063444.1	Yes
NZ_CP024844.1	Yes
NZ_CP066136.1	Yes
NZ_CP066122.1	Yes
NZ_MF042359.1	Yes
NC_016600.1	Yes
NZ_CP063950.1	Yes
NZ_CP045539.1	Yes
NZ_CP096730.1	Yes
NZ_CP061829.1	Yes
NZ_CP079936.1	Yes
NZ_KY471314.1	Yes
NZ_CP018950.1	Yes
NZ_CP033963.1	Yes
NZ_CP042373.1	Yes
NZ_CP033229.1	Yes
NZ_CP034789.1	Yes
NZ_CP036773.1	Yes
NZ_CP071458.1	Yes
NC_007170.1	Yes
NZ_CP068721.1	Yes
NZ_CP065597.1	Yes
NZ_CP023145.1	Yes
NZ_CP026271.1	Yes
NZ_LC520278.1	Yes
NZ_CP020078.1	Yes
NZ_CP025915.1	Yes
NZ_CP020907.1	Yes
NZ_CP033847.1	Yes
NZ_CP072282.1	Yes
NZ_CP090430.1	Yes
NZ_KY991369.1	Yes
NC_014749.1	Yes
NZ_CP022447.1	Yes
NZ_CP034084.1	Yes
NZ_CP017243.1	Yes
NZ_CP036661.1	Yes
NZ_LT985270.1	Yes
NZ_CP063334.1	Yes
NZ_CP035634.1	Yes
NZ_CP010270.1	Yes
NZ_MT246861.1	Yes
NZ_CP059686.1	Yes
NZ_CP021050.1	Yes
NZ_CP095627.1	Yes
NC_017076.1	Yes
NC_010724.1	Yes
NZ_CP013047.2	Yes
NZ_CP064132.1	Yes
NZ_CP066858.1	Yes
NZ_CP028164.1	Yes
NZ_MT230114.1	Yes
NZ_CP071469.1	Yes
NZ_MT920901.1	Yes
NZ_CP094382.1	Yes
NZ_CP062277.1	Yes
NZ_CP084782.1	Yes
NZ_CP050433.1	Yes
NC_002253.1	Yes
NZ_CP088976.1	Yes
NZ_KY362372.1	Yes
NC_004932.1	Yes
NZ_CP023045.1	Yes
NZ_CP022750.1	Yes
NC_014132.1	Yes
NZ_CP031354.1	Yes
NZ_CP018940.1	Yes
NZ_CP058213.1	Yes
NZ_KY436024.1	Yes
NC_017460.1	Yes
NZ_CP021857.1	Yes
NZ_CP026182.1	Yes
NZ_CP025039.1	Yes
NZ_CP050537.1	Yes
NZ_KX149097.1	Yes
NC_019375.1	Yes
NZ_CP071103.1	Yes
NZ_CP031382.1	Yes
NZ_CP024262.1	Yes
NZ_AP025037.1	Yes
NZ_MK275625.1	Yes
NZ_CP069668.1	Yes
NZ_CP030066.1	Yes
NC_014257.1	Yes
NZ_AP022369.1	Yes
NZ_CP053298.1	Yes
NZ_LR890509.1	Yes
NZ_CP080475.1	Yes
NZ_CP010971.1	Yes
NZ_CP082295.1	Yes
NZ_CP079144.1	Yes
NZ_CP005877.1	No
NZ_CP014103.1	Yes
NZ_AP022963.1	Yes
NZ_CP019486.1	Yes
NZ_CP042293.1	Yes
NZ_CP044111.1	No
NZ_CP014378.1	Yes
NC_003140.1	Yes
NZ_CP027016.1	Yes
NZ_CP095160.1	Yes
NZ_AP024121.1	Yes
NZ_CP004341.1	No
NZ_CP096977.1	Yes
NZ_CP020845.1	Yes
NC_025068.1	Yes
NZ_CP037837.1	Yes
NZ_CP037064.1	Yes
NZ_CP075038.1	Yes
NC_007104.1	Yes
NZ_MW396860.1	Yes
NZ_CP024192.1	Yes
NZ_MF078634.1	Yes
NZ_CP044805.1	Yes
NZ_CP059850.1	Yes
NZ_LT635651.1	Yes
NZ_CP025033.1	Yes
NZ_AP022889.1	Yes
NZ_CP065888.1	Yes
NC_018701.1	Yes
NZ_CP022485.1	Yes
NZ_CP083067.1	Yes
NZ_CP030368.1	Yes
NZ_CP032242.1	Yes
NZ_CP037842.1	Yes
NZ_CP077883.1	Yes
NZ_CP005756.1	No
NC_019249.1	Yes
NZ_MT230352.1	Yes
NZ_CP014514.1	Yes
NZ_MN017707.1	Yes
NZ_CP066445.1	Yes
NZ_CP032219.1	Yes
NZ_CP036244.1	Yes
NZ_CP072195.1	Yes
NZ_CP061327.1	Yes
NZ_CP032389.1	Yes
NZ_CP031530.1	Yes
NC_012131.1	Yes
NZ_CP083705.1	Yes
NZ_CP054835.1	Yes
NZ_MW264514.1	Yes
NZ_CP014751.1	Yes
NZ_KU167608.1	Yes
NZ_CP071282.1	Yes
NZ_KP791968.1	Yes
NZ_CP019917.1	Yes
NZ_AP014705.1	Yes
NZ_CP075863.1	Yes
NZ_AP022913.1	Yes
NC_013859.1	Yes
NZ_CP092043.1	Yes
NZ_MK318970.1	Yes
NZ_CP064762.1	Yes
NZ_CP036544.1	Yes
NZ_CP056900.1	Yes
NZ_CP037081.1	Yes
NZ_CP091306.1	Yes
NZ_CP061631.1	Yes
NZ_CP086402.1	Yes
NZ_CP065667.1	Yes
NZ_CP014394.1	Yes
NZ_CP013613.1	Yes
NZ_LC520275.1	Yes
NZ_CP016695.1	Yes
NZ_CP073182.1	Yes
NZ_OK642379.1	Yes
NZ_CP071615.1	Yes
NZ_CP044398.1	Yes
NZ_CP016230.1	No
NZ_CP075913.1	Yes
NZ_CP038165.1	Yes
NZ_CP039481.1	Yes
NZ_CP063005.1	Yes
NZ_CP039706.1	Yes
NZ_KY770025.1	Yes
NZ_CP013157.1	No
NZ_CP069544.1	Yes
NZ_CP069665.1	Yes
NZ_CP035548.1	Yes
NZ_CP034304.1	Yes
NZ_CP090795.1	Yes
NZ_CP028471.1	Yes
NZ_CP011594.1	Yes
NZ_CP076694.1	Yes
NZ_CP060956.1	Yes
NZ_CP048053.1	Yes
NC_006815.1	Yes
NZ_CP045273.1	Yes
NZ_CP069503.1	Yes
NZ_CP030228.1	Yes
NC_012222.2	Yes
NZ_AF304384.1	Yes
NZ_CP012025.1	Yes
NC_012661.1	Yes
NZ_LR890247.1	Yes
NZ_AP025826.1	Yes
NZ_CP021128.1	Yes
NZ_CP058663.1	Yes
NZ_CP020556.1	Yes
NZ_CP063053.1	Yes
NZ_CP010826.1	Yes
NZ_CP040865.1	Yes
NZ_CP051726.1	Yes
NZ_OD940435.1	No
NC_010626.1	Yes
NZ_MT269839.1	Yes
NZ_CP027258.1	Yes
NZ_MH257956.1	Yes
NZ_AP023038.1	Yes
NZ_CP060586.1	Yes
NZ_MW423609.1	Yes
NZ_CP079641.1	Yes
NZ_CP068117.1	Yes
NZ_KJ484633.1	Yes
NZ_CP064837.1	Yes
NZ_KT223781.1	Yes
NZ_CP069716.1	Yes
NZ_CP038276.1	Yes
NZ_CP082152.1	Yes
NZ_MF344561.1	Yes
NZ_CP056912.1	Yes
NZ_CP041642.1	Yes
NZ_CP086486.1	Yes
NZ_CP025204.1	Yes
NZ_AP018575.1	Yes
NZ_CP044187.1	Yes
NZ_CP068613.1	Yes
NZ_CP015295.1	Yes
NC_012961.1	Yes
NZ_CP019078.1	Yes
NC_020827.1	Yes
NZ_CP075609.1	Yes
NZ_CP022602.1	Yes
NZ_CP037819.1	Yes
NZ_MT732190.1	Yes
NZ_CP081696.1	Yes
NZ_CP034795.1	Yes
NZ_CP072173.1	Yes
NZ_CP008927.1	Yes
NZ_CP024789.1	Yes
NZ_CP019920.1	Yes
NZ_KM659097.1	Yes
NZ_CP073222.1	Yes
NZ_CP055510.1	Yes
NZ_CP069831.1	Yes
NZ_CP060945.1	Yes
NZ_CP069817.1	Yes
NZ_CP033127.1	Yes
NZ_CP008950.1	Yes
NZ_KP975074.1	Yes
NZ_MT039214.1	Yes
NZ_CP067249.1	Yes
NZ_CP059087.1	Yes
NZ_CP050702.1	Yes
NZ_CP085439.1	Yes
NZ_CP073175.1	Yes
NZ_CP056218.1	Yes
NZ_CP021841.1	Yes
NZ_CP076501.1	Yes
NZ_MW800641.1	Yes
NZ_CP086418.1	Yes
NZ_CP070600.1	Yes
NZ_CP080326.1	Yes
NZ_CP038936.1	Yes
NC_018492.1	Yes
NZ_CP094089.1	Yes
NZ_CP069479.1	Yes
NC_004982.1	Yes
NZ_CP065914.1	Yes
NC_008459.1	Yes
NZ_CP036082.1	Yes
NC_005009.1	Yes
NC_019732.1	Yes
NZ_CP047308.1	Yes
NZ_CP048758.1	Yes
NC_025184.1	Yes
NC_014303.1	Yes
NZ_CP032323.1	Yes
NC_006911.1	Yes
NZ_CP071440.1	Yes
NZ_CP081739.1	Yes
NZ_CP084278.1	Yes
NZ_LT994835.1	Yes
NZ_CP043360.1	Yes
NC_013776.1	Yes
NZ_CP086329.1	Yes
NZ_MT449719.1	Yes
NZ_CP056439.1	Yes
NZ_MT230198.1	Yes
NZ_AP014832.1	Yes
NZ_LN828719.1	Yes
NZ_LC520289.1	Yes
NZ_AJ242479.1	Yes
NZ_CP030758.1	Yes
NZ_CP087091.1	Yes
NZ_CP042244.1	Yes
NZ_CP083483.1	Yes
NZ_CP030354.1	Yes
NC_019155.1	Yes
NZ_CP073163.1	Yes
NZ_CP011518.2	Yes
NZ_CP046625.1	Yes
NZ_CP074174.1	Yes
NC_017813.1	Yes
NZ_CP037044.1	Yes
NZ_CP062459.1	Yes
NC_004990.1	Yes
NZ_LR890221.1	Yes
NZ_CP016161.1	Yes
NZ_CP069171.1	Yes
NZ_CP036189.1	Yes
NZ_CP035289.1	Yes
NZ_CP051717.1	Yes
NZ_CP013982.1	Yes
NC_014911.1	Yes
NZ_CP011383.1	Yes
NZ_CP083743.1	Yes
NZ_CP032343.1	Yes
NZ_CP056646.1	Yes
NZ_CP062812.1	Yes
NZ_CP041175.1	Yes
NZ_CP098202.1	Yes
NZ_CP008931.1	Yes
NZ_CP057564.1	Yes
NZ_CP097696.1	Yes
NZ_CP083005.1	Yes
NZ_AP018297.1	Yes
NZ_CP044987.1	Yes
NZ_CP012163.1	Yes
NZ_CP066286.1	Yes
NZ_CP012887.2	Yes
NZ_CP021360.1	Yes
NZ_CP027299.1	Yes
NZ_CP086950.1	Yes
NZ_AP019534.1	Yes
NC_013860.1	Yes
NZ_CP047766.1	Yes
NZ_CP054808.1	Yes
NZ_MK450349.1	Yes
NZ_CP026306.1	Yes
NZ_MG825380.1	Yes
NZ_CP091514.1	Yes
NZ_CP066663.1	Yes
NZ_CP041358.1	Yes
NZ_CP032854.1	Yes
NZ_CP070424.1	Yes
NZ_CP014363.1	Yes
NZ_CP019484.1	Yes
NZ_CP023480.1	Yes
NZ_CP012571.1	Yes
NZ_CP021022.2	Yes
NZ_CP021289.1	Yes
NZ_CP035825.1	Yes
NZ_CP085328.1	Yes
NZ_CP074060.1	Yes
NZ_AP025932.1	Yes
NZ_CP033692.1	Yes
NZ_MK858222.1	Yes
NZ_CP064301.1	Yes
NZ_CP032075.1	Yes
NZ_CP018468.1	Yes
NZ_CP037349.1	Yes
NZ_CP013664.1	Yes
NZ_CP034740.1	Yes
NZ_CP044918.1	Yes
NZ_CP072723.1	Yes
NZ_CP018424.1	Yes
NZ_MZ375739.1	Yes
NZ_AP022059.1	Yes
NZ_CP017067.1	Yes
NZ_CP063426.1	Yes
NZ_CP044882.1	Yes
NZ_CP038371.1	Yes
NZ_CP083818.1	Yes
NZ_MK295828.1	Yes
NZ_CP092027.1	Yes
NC_019222.1	Yes
NZ_MK249859.1	Yes
NZ_CP097058.1	Yes
NZ_MH522426.1	Yes
NC_017205.1	Yes
NC_017575.1	Yes
NZ_CP015269.1	Yes
NZ_CP066479.1	Yes
NZ_CP063346.1	Yes
NZ_CP094994.1	Yes
NZ_CP063761.1	Yes
NZ_CP081780.1	Yes
NZ_CP053474.1	Yes
NZ_CP054982.1	Yes
NC_021724.1	Yes
NZ_CP071219.1	Yes
NZ_CP031006.1	Yes
NZ_CP077904.1	Yes
NC_028665.1	No
NZ_CP050086.1	Yes
NZ_KM659088.1	Yes
NZ_CP040897.1	Yes
NZ_CP075698.1	Yes
NZ_LR890199.1	Yes
NZ_CP066827.1	Yes
NZ_KP698941.1	Yes
NZ_LN713926.1	Yes
NZ_CP018144.1	Yes
NZ_CP056262.1	Yes
NZ_CP068902.1	Yes
NZ_KU932022.1	Yes
NZ_MH061195.1	Yes
NZ_CP021545.1	Yes
NZ_CP097018.1	Yes
NZ_AP022909.1	Yes
NZ_CP080156.1	Yes
NZ_CP091102.1	Yes
NZ_AP018192.1	Yes
NZ_CP005722.1	No
NZ_AP024656.1	Yes
NZ_CP037873.1	Yes
NZ_CP069555.1	Yes
NZ_CP091474.2	Yes
NZ_CP050398.1	Yes
NZ_CP020041.1	Yes
NZ_CP019249.1	Yes
NC_010887.1	Yes
NZ_CP050486.1	Yes
NZ_CP095031.1	Yes
NZ_CP019567.1	Yes
NZ_CP048333.1	Yes
NZ_CP009701.1	Yes
NZ_MW013146.1	Yes
NZ_CP070917.1	Yes
NZ_CP019983.1	Yes
NZ_OW970421.1	Yes
NZ_CP004860.1	Yes
NZ_CP013637.1	Yes
NZ_CP007792.1	Yes
NZ_CP082264.1	Yes
NZ_CP004291.1	No
NZ_U51470.1	Yes
NZ_CP047882.1	Yes
NZ_CP053563.1	Yes
NZ_CP067856.1	Yes
NZ_MK422609.1	Yes
NZ_CP043566.1	Yes
NZ_CP007736.1	Yes
NZ_AP022408.1	Yes
NZ_CP073707.1	Yes
NZ_CP059470.1	Yes
NZ_CP084962.1	Yes
NZ_MT180434.1	Yes
NZ_MT039143.1	Yes
NZ_CP071506.1	Yes
NZ_CP037402.1	Yes
NZ_CP051742.1	Yes
NZ_CP011665.1	Yes
NZ_CP061407.1	Yes
NZ_CP038600.1	Yes
NZ_CP027923.1	Yes
NZ_CP020838.1	Yes
NZ_CP072253.1	Yes
NC_015256.1	Yes
NZ_CP048704.1	Yes
NZ_LR890690.1	Yes
NZ_CP019994.1	Yes
NZ_CP056231.1	Yes
NZ_CP090243.1	Yes
NZ_CP060851.1	Yes
NZ_CP083068.1	Yes
NZ_CP011949.1	Yes
NZ_CP041438.1	Yes
NZ_CP076307.1	Yes
NZ_CP085437.1	Yes
NZ_CP047806.1	Yes
NC_017639.1	Yes
NZ_CP010087.1	Yes
NZ_CP071181.1	Yes
NZ_CP026369.1	Yes
NZ_CP014575.1	Yes
NZ_AP014812.1	Yes
NZ_CP044406.1	Yes
NZ_CP036690.1	Yes
NZ_CP065719.1	Yes
NZ_CP044467.1	Yes
NZ_CP013028.1	Yes
NZ_CP022484.1	Yes
NZ_CP036589.1	Yes
NZ_CP084912.1	Yes
NZ_CP079689.1	Yes
NZ_CP046637.1	Yes
NZ_CP036048.1	Yes
NZ_CP050096.1	Yes
NZ_CP036765.1	Yes
NZ_CP034561.1	Yes
NZ_CP031796.1	Yes
NZ_LR135234.1	Yes
NZ_CP062917.1	Yes
NZ_AP023223.2	Yes
NZ_CP062213.1	Yes
NC_019081.1	Yes
NZ_CP084175.1	Yes
NZ_CP062928.1	Yes
NZ_CP073237.1	Yes
NZ_CP092914.1	Yes
NZ_CP058711.1	Yes
NC_022910.1	Yes
NZ_CP097075.1	Yes
NZ_CP016253.1	Yes
NZ_CP092737.1	Yes
NZ_CP038248.1	Yes
NZ_CP025692.1	Yes
NZ_CP030795.1	Yes
NZ_LR890673.1	Yes
NZ_CP031917.1	Yes
NZ_CP064362.1	Yes
NZ_CP046633.1	Yes
NZ_CP014516.1	Yes
NZ_CP010399.1	Yes
NZ_CP063891.1	Yes
NZ_CP058978.1	Yes
NZ_CP054968.1	Yes
NC_020452.1	Yes
