## Supplementary Tables for "“Plasmids drive the dissemination and diversification of Type VI Secretion Systems”" (part 2 of 3)

### Sheet: TableS2 (continued)
Table S2. Bacterial plasmid genomes used in this study (RS212).
NZ_CP095062.1	Yes
NZ_CP020609.1	Yes
NZ_CP047170.1	Yes
NZ_AP021916.1	Yes
NZ_CP049092.1	Yes
NZ_CP092428.1	No
NZ_CP013294.1	Yes
NZ_CP060438.1	Yes
NZ_CP097378.1	Yes
NZ_CP098348.1	Yes
NZ_AP022481.1	Yes
NC_015063.1	Yes
NZ_CP039513.2	Yes
NZ_CP083901.1	Yes
NZ_AP014802.1	Yes
NZ_CP048946.1	Yes
NZ_CP013539.1	Yes
NZ_CP085536.1	Yes
NZ_KY503037.1	Yes
NC_010854.1	Yes
NZ_CP048360.1	Yes
NZ_AP023083.1	Yes
NZ_CP019075.1	Yes
NZ_CP059938.1	Yes
NC_021817.1	Yes
NC_006877.1	Yes
NZ_CP045313.1	Yes
NZ_CP053311.1	Yes
NZ_CP097023.1	Yes
NZ_CP051212.1	Yes
NZ_CP043706.1	Yes
NC_017156.1	Yes
NZ_CP019731.1	Yes
NZ_CP070293.1	Yes
NZ_CP029234.1	Yes
NZ_CP010787.1	Yes
NZ_CP059452.1	Yes
NZ_LT985283.1	Yes
NC_012551.1	Yes
NZ_CP055254.1	Yes
NZ_CP092557.1	Yes
NZ_CP097043.1	Yes
NZ_CP066530.1	Yes
NZ_CP050991.1	Yes
NZ_MF042356.1	Yes
NZ_CP031139.1	No
NZ_KX443389.1	Yes
NZ_CP041997.1	Yes
NC_001773.1	Yes
NZ_AJ308231.1	Yes
NZ_CP026208.1	No
NZ_AP024127.1	Yes
NZ_CP033224.2	Yes
NZ_KX832926.1	Yes
NZ_CP033785.1	Yes
NZ_CP039973.1	Yes
NZ_CP039039.1	Yes
NZ_CP079234.1	Yes
NC_016587.1	Yes
NZ_CP063125.1	Yes
NZ_CP057332.1	Yes
NZ_CP018996.1	Yes
NZ_CP086863.1	Yes
NZ_CP017461.1	Yes
NC_019136.1	Yes
NZ_CP036413.1	Yes
NZ_CP035356.1	Yes
NC_017589.1	Yes
NZ_CP009803.1	Yes
NZ_CP032112.1	Yes
NZ_CP017358.1	Yes
NZ_CP049952.1	Yes
NZ_CP029972.1	Yes
NZ_CP059478.1	Yes
NZ_CP093536.1	Yes
NZ_CP017137.1	Yes
NZ_CP040995.1	Yes
NZ_CP073168.1	Yes
NZ_AP024841.1	Yes
NZ_CP020904.1	Yes
NZ_CP009437.1	Yes
NZ_CP068899.1	Yes
NZ_CP048026.1	Yes
NZ_CP083865.1	Yes
NZ_CP092769.1	Yes
NZ_CP047638.1	Yes
NZ_MT230311.1	Yes
NZ_CP083807.1	Yes
NZ_AP022993.1	Yes
NZ_CP014383.1	Yes
NZ_CP061111.1	Yes
NZ_KY930325.1	Yes
NZ_CP036994.1	Yes
NZ_CP041621.1	Yes
NZ_CP028887.1	Yes
NZ_LR890363.1	Yes
NZ_CP073087.1	Yes
NZ_CP066393.1	Yes
NZ_CP031889.1	Yes
NZ_CP031448.1	Yes
NZ_MW911667.1	Yes
NZ_LR890297.1	Yes
NZ_KM521837.1	Yes
NZ_CP017211.1	Yes
NZ_CP092651.1	Yes
NZ_CP081194.1	Yes
NZ_CP040873.1	Yes
NZ_CP034813.1	Yes
NZ_AP023434.1	Yes
NZ_LT985313.1	Yes
NZ_LR215034.1	Yes
NZ_CP044036.1	Yes
NZ_CP090995.1	Yes
NC_024981.1	Yes
NZ_CP018446.1	Yes
NZ_CP036585.1	Yes
NZ_CP076490.1	Yes
NZ_CP076559.1	Yes
NZ_CP018738.1	Yes
NZ_MT077888.1	Yes
NZ_CP085733.1	Yes
NZ_CP084302.1	Yes
NZ_CP053241.1	Yes
NZ_CP081675.1	Yes
NZ_CP067517.1	Yes
NZ_CP014893.1	Yes
NZ_CP060981.1	Yes
NZ_CP021511.1	Yes
NZ_CP011540.1	Yes
NZ_OW970547.1	Yes
NC_002192.1	Yes
NZ_CP016186.1	Yes
NZ_CP011621.1	Yes
NZ_CP024133.1	Yes
NZ_CP036596.1	Yes
NZ_CP032346.1	Yes
NZ_MK992499.1	Yes
NZ_CP071809.1	Yes
NZ_CP046219.1	Yes
NZ_CP059796.1	Yes
NZ_AJ868439.1	Yes
NZ_CP063897.1	Yes
NC_010734.1	Yes
NC_019346.1	Yes
NZ_CP047574.1	Yes
NZ_LT996085.1	Yes
NC_015657.1	Yes
NZ_CP093836.1	Yes
NZ_LT594096.1	Yes
NZ_CP015096.1	Yes
NZ_CP070008.1	Yes
NZ_CP013256.1	Yes
NZ_LR890623.1	Yes
NZ_CP056715.1	Yes
NZ_CP037114.1	Yes
NC_013178.1	Yes
NZ_CP004271.1	No
NC_020907.1	Yes
NZ_CP042297.1	Yes
NZ_CP043048.1	Yes
NZ_CP045294.1	Yes
NZ_CP041930.1	Yes
NZ_CP064346.1	Yes
NZ_AP022503.1	Yes
NZ_CP010010.1	Yes
NZ_CP058629.1	Yes
NZ_CP091073.1	Yes
NZ_MT269821.1	Yes
NZ_CP065917.1	Yes
NZ_CP089935.1	Yes
NZ_MK372393.1	Yes
NZ_KR059865.1	Yes
NZ_CP054981.1	Yes
NC_017399.1	Yes
NZ_CP028664.1	Yes
NZ_CP017368.1	Yes
NZ_MK047610.1	Yes
NZ_CP009275.1	Yes
NZ_CP056201.1	Yes
NZ_CP047177.1	Yes
NZ_MT507877.1	Yes
NZ_KY991368.1	Yes
NC_017225.1	Yes
NZ_LR890211.1	Yes
NZ_CP089783.1	Yes
NZ_CP075280.1	Yes
NZ_CP069889.1	Yes
NZ_CP071452.1	Yes
NZ_CP066446.1	Yes
NZ_CP064764.1	Yes
NZ_CP066448.1	Yes
NC_017356.1	Yes
NZ_CP063928.1	Yes
NZ_CP081471.1	Yes
NZ_CP037289.1	Yes
NC_005918.1	Yes
NZ_CP014909.1	Yes
NC_018689.1	Yes
NZ_CP033627.1	Yes
NZ_CP029249.1	Yes
NZ_CP014695.1	Yes
NZ_KY000030.1	Yes
NZ_CP095480.1	Yes
NZ_CP085913.1	Yes
NZ_CP067958.1	Yes
NZ_CP069715.1	Yes
NZ_CP033400.1	Yes
NZ_CP055572.1	Yes
NZ_CP080354.1	Yes
NZ_CP033636.1	Yes
NC_013538.1	Yes
NZ_CP091030.1	Yes
NZ_MH161191.1	Yes
NZ_CP025858.1	Yes
NZ_CP012954.1	Yes
NZ_CP068068.1	Yes
NZ_CP052127.1	Yes
NC_011871.1	Yes
NC_013291.1	Yes
NZ_CP045044.1	Yes
NZ_CP067600.1	Yes
NZ_CP022465.2	Yes
NZ_MF437312.1	Yes
NZ_MN824001.1	Yes
NZ_CP053971.1	Yes
NZ_CP041885.1	Yes
NZ_CP055473.1	Yes
NZ_CP090154.1	Yes
NZ_CP069434.1	Yes
NC_019368.1	Yes
NZ_CP035849.1	Yes
NZ_CP079670.1	Yes
NZ_CP020458.1	Yes
NZ_CP036792.1	Yes
NZ_KP899806.1	Yes
NZ_LR890526.1	Yes
NZ_CP031502.1	Yes
NZ_CP068907.1	Yes
NC_009623.1	Yes
NZ_CP081462.1	Yes
NZ_CP072294.1	Yes
NZ_AP025766.1	Yes
NZ_CP031947.1	Yes
NZ_AP014869.1	Yes
NZ_CP043964.1	Yes
NC_014719.1	Yes
NZ_CP031381.2	Yes
NZ_CP072356.1	Yes
NZ_CP027473.1	Yes
NZ_CP032437.1	Yes
NZ_CP053355.1	Yes
NZ_LR697132.1	Yes
NZ_CP087079.1	Yes
NZ_CP021792.1	Yes
NZ_CP090451.1	Yes
NZ_AP018379.1	Yes
NC_010874.1	Yes
NZ_CP050126.1	Yes
NZ_LR890502.1	Yes
NZ_CP016575.1	Yes
NZ_AP022284.1	Yes
NC_002122.1	Yes
NZ_CP033383.2	Yes
NZ_LR890517.1	Yes
NZ_CP061357.1	Yes
NZ_KY865321.1	Yes
NZ_CP022169.1	Yes
NZ_CP022226.2	Yes
NZ_CP059701.1	Yes
NZ_CP022262.1	Yes
NZ_CP050719.1	Yes
NZ_CP045270.1	Yes
NZ_CP029996.1	Yes
NZ_MT230158.1	Yes
NZ_CP066186.1	Yes
NC_017237.1	Yes
NZ_CP010707.1	Yes
NZ_CP069570.1	Yes
NC_020270.1	Yes
NZ_CP046254.1	Yes
NZ_AP025247.1	Yes
NZ_CP018674.1	Yes
NZ_CP029726.1	Yes
NZ_CP081876.1	Yes
NZ_CP062276.1	Yes
NZ_LR890573.1	Yes
NZ_KX154765.1	Yes
NC_013950.1	Yes
NC_021049.1	Yes
NZ_CP026128.1	Yes
NZ_CP036065.1	Yes
NZ_CP028624.1	Yes
NZ_MK053932.1	Yes
NZ_CP054759.1	Yes
NZ_MN657094.1	Yes
NC_030935.1	No
NZ_CP094152.1	Yes
NZ_CP032421.1	Yes
NZ_MT349891.1	Yes
NZ_CP077212.1	Yes
NZ_CP084718.1	Yes
NZ_CP007184.1	Yes
NC_023283.1	Yes
NZ_CP025917.1	Yes
NZ_MT559989.1	Yes
NZ_AP022230.1	Yes
NZ_CP063206.1	Yes
NZ_CP071723.1	Yes
NC_008442.1	Yes
NZ_LR217708.1	Yes
NZ_LR890729.1	Yes
NZ_KY471309.1	Yes
NZ_KX753679.1	Yes
NZ_CP072223.1	Yes
NZ_KY051550.1	Yes
NZ_CP024824.1	Yes
NZ_MG598816.1	Yes
NZ_CP075458.1	Yes
NZ_CP023915.1	Yes
NZ_CP074181.1	Yes
NZ_CP095792.1	Yes
NZ_MN200942.1	Yes
NZ_CP065740.1	Yes
NZ_KM583812.1	Yes
NZ_AP019728.1	Yes
NC_005814.1	Yes
NZ_CP071631.1	Yes
NZ_LR890558.1	Yes
NZ_CP043393.1	Yes
NZ_CP056051.1	Yes
NC_010998.1	Yes
NZ_KT852336.1	Yes
NZ_CP034863.1	Yes
NC_017055.1	Yes
NZ_CP031584.1	Yes
NC_014368.1	Yes
NZ_CP093244.1	Yes
NZ_CP036446.1	Yes
NC_019365.1	Yes
NZ_CP084722.1	Yes
NZ_CP013758.1	Yes
NZ_CP063059.1	Yes
NZ_KY913897.1	Yes
NZ_CP037323.1	Yes
NZ_CP067793.1	Yes
NZ_CP047577.1	Yes
NZ_CP047526.1	Yes
NZ_CP072475.1	Yes
NZ_AP018291.1	Yes
NZ_OU659123.1	Yes
NZ_CP087143.1	Yes
NZ_CP089324.1	Yes
NZ_MH090915.1	Yes
NZ_CP066496.1	Yes
NZ_CP063978.1	Yes
NZ_CP041897.1	Yes
NZ_CP042887.1	Yes
NZ_CP021796.1	Yes
NZ_CP094502.1	Yes
NZ_KX982169.1	Yes
NZ_CP053250.1	Yes
NZ_CP080241.1	Yes
NZ_CP085883.1	Yes
NZ_CP085759.1	Yes
NZ_CP022260.1	Yes
NZ_AP019532.1	Yes
NZ_CP044722.1	Yes
NZ_CP060661.1	No
NZ_CP027339.1	Yes
NZ_CP029941.1	Yes
NZ_CP027305.2	Yes
NZ_MZ342958.1	Yes
NZ_AP022155.1	Yes
NZ_CP036035.1	Yes
NZ_CP028258.1	Yes
NZ_CP017582.1	Yes
NZ_KY363995.1	Yes
NZ_CP084594.1	Yes
NZ_CP040454.1	Yes
NZ_CP043881.1	Yes
NZ_CP026415.1	Yes
NZ_MN232195.1	Yes
NZ_CP040029.1	Yes
NZ_AP018283.1	Yes
NZ_CP022357.1	Yes
NC_011656.1	Yes
NZ_CP045191.1	Yes
NC_019047.1	Yes
NZ_CP014410.1	Yes
NZ_CP086542.1	Yes
NZ_CP094068.1	Yes
NZ_CP065555.1	Yes
NZ_MT230303.1	Yes
NC_017406.1	Yes
NZ_MG656414.1	Yes
NC_013551.1	Yes
NZ_AP025665.1	Yes
NZ_CP025493.2	Yes
NZ_CP041274.1	Yes
NZ_CP066317.1	Yes
NZ_CP098160.1	Yes
NZ_CP090474.1	Yes
NZ_CP086507.1	Yes
NC_019694.1	Yes
NZ_CP044283.1	Yes
NZ_CP026313.1	Yes
NZ_CP062157.2	Yes
NZ_CP021073.1	Yes
NC_012172.1	Yes
NC_013516.1	Yes
NZ_KX711706.1	Yes
NZ_CP074397.1	Yes
NZ_CP092342.1	Yes
NZ_CP014424.1	Yes
NZ_KT896504.1	Yes
NZ_MH234507.1	Yes
NZ_MN125607.1	Yes
NZ_CP037279.1	Yes
NZ_CP067642.1	Yes
NZ_CP023261.1	Yes
NZ_CP048011.1	Yes
NZ_CP086473.1	Yes
NZ_CP091070.1	Yes
NZ_CP009758.1	Yes
NZ_LR130510.1	Yes
NZ_CP067504.1	Yes
NZ_MK795213.1	Yes
NZ_CP076047.1	Yes
NZ_CP094284.1	Yes
NZ_CP066736.1	Yes
NZ_CP051209.1	Yes
NZ_CP016484.1	Yes
NZ_OU016031.1	Yes
NZ_MT560065.1	Yes
NZ_CP034239.1	Yes
NZ_CP027173.1	Yes
NZ_CP058883.1	Yes
NZ_CP083714.1	Yes
NZ_KT982614.1	Yes
NZ_CP014068.2	Yes
NZ_CP030322.1	Yes
NZ_CP063976.1	Yes
NZ_CP081682.1	Yes
NZ_CP061095.1	Yes
NZ_CP023869.1	Yes
NZ_CP077203.1	Yes
NC_019746.1	Yes
NZ_CP077377.1	Yes
NZ_CP032528.1	Yes
NZ_CP021908.1	Yes
NZ_CP068956.1	Yes
NZ_CP029218.1	Yes
NZ_CP047554.1	Yes
NC_020394.1	Yes
NZ_CP092349.1	Yes
NZ_CP069881.1	Yes
NZ_LR130517.1	Yes
NZ_CP074062.1	Yes
NZ_CP066522.1	Yes
NZ_LR890420.1	Yes
NZ_CP033115.1	Yes
NZ_CP047824.1	Yes
NZ_CP007138.1	Yes
NZ_CP030176.1	Yes
NZ_CP076059.1	Yes
NZ_CP063884.1	Yes
NZ_CP010216.1	Yes
NZ_CP035089.1	Yes
NZ_CP030025.1	Yes
NC_017230.1	Yes
NZ_MN476093.1	Yes
NZ_CP058575.1	Yes
NZ_CP054376.1	Yes
NZ_CP048943.1	Yes
NZ_CP020518.1	Yes
NZ_CP066497.1	Yes
NZ_AP022191.1	Yes
NZ_CP041424.1	Yes
NZ_CP059440.1	Yes
NZ_CP015881.1	Yes
NZ_CP098147.1	Yes
NZ_CP047217.1	Yes
NZ_CP050917.1	Yes
NZ_CP058549.1	Yes
NZ_CP044676.1	Yes
NZ_MW940616.1	Yes
NZ_CP066100.1	Yes
NZ_OW967004.1	Yes
NZ_CP077313.1	Yes
NZ_CP060037.1	Yes
NZ_MK356561.1	Yes
NZ_CP045973.1	Yes
NZ_CP010721.1	Yes
NZ_CP038031.2	Yes
NZ_CP088009.1	Yes
NZ_CP070376.1	Yes
NZ_CP021411.1	Yes
NZ_CP020475.1	Yes
NC_013034.2	Yes
NZ_CP020862.1	Yes
NZ_CP042145.1	Yes
NZ_CP083158.1	Yes
NZ_CP036141.1	Yes
NZ_CP009834.1	Yes
NC_017807.1	Yes
NZ_CP055932.1	Yes
NZ_CP015284.1	Yes
NZ_CP021368.1	Yes
NZ_CP060887.1	Yes
NZ_CP073004.1	Yes
NZ_KY000061.1	Yes
NZ_CP040060.1	Yes
NZ_CP037435.1	Yes
NZ_MW298656.1	Yes
NZ_CP096978.1	Yes
NZ_CP058360.1	Yes
NZ_CP006747.1	Yes
NZ_CP039694.1	Yes
NZ_CP083390.1	Yes
NZ_CP031160.1	Yes
NZ_CP045849.1	Yes
NC_025120.1	Yes
NZ_AP025033.1	Yes
NZ_CP057246.1	Yes
NZ_OL964514.1	Yes
NZ_CP047719.1	Yes
NZ_CP092376.1	Yes
NZ_CP059759.1	Yes
NZ_CP009334.1	Yes
NZ_CP030276.1	Yes
NZ_LT994834.1	Yes
NZ_CP063967.1	Yes
NZ_CP025126.1	Yes
NZ_CP057567.1	Yes
NZ_CP024571.1	Yes
NZ_CP094352.1	Yes
NZ_CP062349.1	Yes
NC_017645.1	Yes
NC_017288.1	Yes
NZ_CP096750.1	Yes
NZ_CP063333.1	Yes
NZ_KU882683.1	Yes
NZ_CP095490.1	Yes
NZ_CP020617.1	Yes
NZ_CP091104.1	Yes
NZ_CP056964.1	Yes
NZ_CP036326.1	Yes
NZ_CP042068.1	Yes
NZ_CP022299.1	Yes
NC_019371.1	Yes
NZ_CP050157.1	Yes
NZ_CP045613.1	Yes
NC_017670.1	Yes
NZ_CP097005.1	Yes
NZ_CP045421.1	Yes
NZ_CP072150.1	Yes
NZ_CP015086.1	Yes
NZ_CP068125.1	Yes
NZ_CP026014.1	Yes
NZ_CP049093.1	Yes
NZ_LR135410.1	Yes
NZ_CP067522.1	Yes
NZ_CP011982.1	Yes
NZ_CP039981.1	Yes
NZ_CP092523.1	Yes
NZ_CP060279.1	Yes
NZ_CP072977.1	Yes
NZ_CP019872.1	Yes
NZ_KY075657.1	Yes
NZ_MK618661.1	Yes
NZ_CP036037.1	Yes
NZ_MG591701.1	Yes
NZ_CP014377.1	Yes
NZ_CP044099.1	Yes
NZ_CP090008.1	Yes
NZ_CP046944.1	Yes
NZ_MK715436.1	Yes
NZ_LT985264.1	Yes
NZ_CP065826.1	Yes
NZ_CP063316.1	Yes
NC_013888.1	Yes
NZ_OU342901.1	Yes
NZ_CP041972.1	Yes
NZ_CP097003.1	Yes
NZ_KM923969.1	Yes
NZ_CP006746.1	Yes
NZ_AP022088.1	Yes
NZ_CP090068.1	Yes
NZ_CP086795.1	Yes
NZ_CP085789.1	Yes
NC_017133.1	Yes
NZ_CP012686.1	Yes
NZ_CP017086.1	Yes
NZ_CP075916.1	Yes
NZ_AP021878.1	Yes
NZ_LC086373.1	Yes
NC_025187.1	Yes
NZ_CP091755.1	Yes
NZ_CP080601.1	Yes
NZ_OW970361.1	Yes
NC_020894.1	Yes
NZ_CP034571.1	Yes
NZ_CP021005.2	Yes
NC_002175.1	Yes
NZ_CP081747.1	Yes
NZ_CP037462.1	Yes
NZ_CP073860.1	Yes
NZ_LT985387.1	Yes
NZ_CP067497.1	Yes
NZ_CP040068.1	Yes
NZ_AP024137.1	Yes
NZ_MN310379.1	Yes
NZ_CP012878.1	Yes
NZ_CP072134.1	Yes
NZ_CP019254.1	Yes
NZ_CP022569.1	Yes
NZ_CP047836.1	Yes
NZ_CP055031.1	Yes
NZ_CP016354.1	Yes
NZ_CP045083.1	Yes
NZ_CP087274.1	Yes
NZ_MT039166.1	Yes
NZ_CP069823.1	Yes
NZ_CP085870.1	Yes
NZ_CP072215.1	Yes
NZ_CP049815.1	Yes
NZ_CP083065.1	Yes
NZ_CP015523.1	Yes
NZ_LC508263.1	Yes
NZ_MT230172.1	Yes
NZ_MW356909.1	Yes
NZ_CP083921.1	Yes
NZ_LR822022.1	Yes
NZ_CP041266.2	Yes
NZ_LR890375.1	Yes
NZ_MK477602.1	Yes
NZ_CP028780.2	Yes
NZ_CP085475.1	Yes
NZ_CP036970.1	Yes
NZ_MG736312.1	Yes
NZ_CP078010.1	Yes
NZ_CP095246.1	Yes
NC_012253.1	Yes
NZ_CP042367.1	Yes
NZ_LR135255.1	Yes
NZ_LR890638.1	Yes
NZ_CP061282.1	Yes
NZ_CP007070.1	Yes
NZ_MN687830.1	Yes
NZ_MT162142.1	Yes
NZ_CP041001.1	Yes
NC_010597.1	Yes
NZ_CP040025.1	Yes
NZ_CP085334.1	Yes
NZ_CP044273.1	Yes
NZ_CP020589.1	Yes
NZ_AP022115.1	Yes
NZ_MF175187.1	Yes
NZ_CP056828.1	No
NZ_CP093287.1	Yes
NZ_CP059801.1	Yes
NZ_CP037221.1	Yes
NZ_CP053906.1	Yes
NZ_CP010620.1	Yes
NZ_CP056194.1	Yes
NZ_CP058654.1	Yes
NZ_LR027875.1	Yes
NZ_CP005191.1	Yes
NZ_CP016618.1	Yes
NZ_CP050144.1	Yes
NC_003922.1	Yes
NZ_LR890491.1	Yes
NZ_CP036785.1	Yes
NZ_AP021883.1	Yes
NZ_CP064245.1	Yes
NZ_CP091914.1	Yes
NZ_CP048323.1	Yes
NZ_MF156267.1	Yes
NZ_CP092525.1	Yes
NC_009347.1	Yes
NC_011997.1	Yes
NZ_CP066747.1	Yes
NC_019360.1	Yes
NZ_CP093254.1	Yes
NZ_CP010207.1	Yes
NZ_CP064842.1	Yes
NZ_CP083072.1	Yes
NZ_CP020986.2	Yes
NZ_CP027646.1	Yes
NZ_CP041197.1	Yes
NZ_CP010073.1	Yes
NZ_CP075705.1	Yes
NZ_CP092924.1	Yes
NZ_CP024873.1	Yes
NZ_MT809701.1	Yes
NZ_MW390522.1	Yes
NZ_CP094118.1	Yes
NC_013924.1	Yes
NZ_CP013227.1	Yes
NZ_CP071315.1	Yes
NC_017181.1	Yes
NZ_CP021686.1	Yes
NZ_KR189025.1	Yes
NZ_CP058728.1	Yes
NC_001771.1	Yes
NZ_CP032334.1	Yes
NZ_CP010390.1	Yes
NZ_KX668264.1	Yes
NZ_CP054728.1	Yes
NZ_MK736669.1	Yes
NZ_CP084275.1	Yes
NZ_CP044524.1	Yes
NZ_CP069903.1	Yes
NZ_AP018921.1	Yes
NZ_CP040579.1	Yes
NZ_CP075488.1	Yes
NZ_CP059919.1	Yes
NZ_CP095391.1	No
NZ_CP035664.1	No
NZ_CP043354.1	Yes
NZ_AP025841.1	Yes
NC_017241.1	Yes
NZ_CP070365.1	Yes
NZ_AP018573.1	Yes
NZ_CP089020.1	Yes
NZ_CP038430.1	Yes
NC_002101.1	Yes
NZ_CP072557.1	Yes
NZ_LT994837.1	Yes
NZ_CP054998.1	Yes
NZ_CP050185.1	Yes
NZ_CP028572.2	Yes
NZ_BK010450.1	Yes
NZ_CP055100.1	Yes
NZ_CP052868.1	Yes
NZ_CP012705.1	Yes
NZ_CP037036.1	Yes
NZ_LR027879.1	Yes
NZ_CP062777.1	Yes
NZ_CP073380.1	Yes
NC_019045.2	Yes
NZ_CP013436.1	Yes
NZ_FR989754.1	Yes
NZ_LN831185.1	Yes
NZ_CP081756.1	Yes
NZ_CP062887.1	Yes
NZ_CP068409.1	Yes
NZ_MZ475699.1	Yes
NZ_CP080122.1	Yes
NZ_CP039472.1	Yes
NZ_CP009525.1	Yes
NZ_MN419438.1	Yes
NZ_MG210938.1	Yes
NZ_AP014834.1	Yes
NZ_CP026611.1	Yes
NZ_CP064425.1	Yes
NZ_CP038298.1	Yes
NZ_CP026545.1	Yes
NZ_CP006991.1	Yes
NZ_CP022711.1	Yes
NZ_LR890611.1	Yes
NZ_CP034117.1	Yes
NZ_CP021705.1	Yes
NZ_CP048824.1	Yes
NZ_CP011920.1	Yes
NZ_CP014798.1	Yes
NZ_CP067514.1	Yes
NZ_CP066734.1	Yes
NZ_CP084985.1	Yes
NZ_CP066147.1	Yes
NZ_CP086791.1	Yes
NZ_CP030282.1	Yes
NZ_FR989774.1	Yes
NZ_MW048885.1	Yes
NZ_CP010625.1	Yes
NZ_MN256757.1	Yes
NZ_CP010760.1	Yes
NZ_CP042979.1	Yes
NZ_LR214944.1	Yes
NZ_CP053652.1	Yes
NZ_CP067909.1	Yes
NZ_CP010891.1	Yes
NZ_CP083123.1	Yes
NZ_CP037048.1	Yes
NZ_CP032752.1	Yes
NZ_CP058756.1	Yes
NZ_CP098449.1	Yes
NZ_CP016699.1	Yes
NC_019270.1	Yes
NZ_CP064426.1	Yes
NZ_KR997898.1	Yes
NZ_CP056918.1	Yes
NZ_MG594799.1	Yes
NZ_CP010166.1	Yes
NZ_CP027374.1	Yes
NZ_CP055483.1	No
NC_025127.1	Yes
NZ_MK878891.1	Yes
NZ_CP091471.2	Yes
NZ_CP021337.1	Yes
NZ_CP044640.1	Yes
NZ_CP075393.1	Yes
NZ_CP083889.1	Yes
NZ_CP091707.1	Yes
NZ_CP082986.1	Yes
NZ_CP015084.1	Yes
NC_003265.1	Yes
NZ_CP089404.1	Yes
NZ_CP096694.1	Yes
NZ_MT199177.1	Yes
NZ_CP053316.1	Yes
NZ_MN058044.1	Yes
NZ_CP023281.1	Yes
NZ_CP080110.1	Yes
NZ_CP047125.1	Yes
NZ_CP016480.1	Yes
NZ_CP012963.1	Yes
NZ_OW968125.1	Yes
NZ_MF072962.1	Yes
NZ_AP019677.1	Yes
NZ_MW025960.1	Yes
NZ_LR883003.1	Yes
NZ_CP016715.1	Yes
NZ_CP019142.1	Yes
NZ_CP075971.1	Yes
NZ_CP034291.1	Yes
NZ_AF001781.1	Yes
NZ_CP028178.1	Yes
NC_010883.1	Yes
NZ_CP030146.1	Yes
NZ_CP031764.1	Yes
NZ_CP086545.1	Yes
NZ_CP062745.1	Yes
NZ_CP067780.1	Yes
NZ_CP004298.1	No
NZ_CP097321.1	Yes
NZ_MF993441.1	Yes
NZ_CP041951.1	Yes
NZ_CP004263.1	Yes
NZ_MW298653.1	Yes
NZ_CP092575.1	Yes
NZ_CP028153.1	Yes
NZ_CP088123.1	Yes
NZ_CP047611.1	Yes
NZ_CP025470.1	Yes
NZ_CP062136.1	Yes
NZ_CP032804.1	Yes
NZ_CP086062.1	Yes
NZ_CP041112.1	Yes
NZ_CP023303.1	Yes
NZ_CP083882.1	Yes
NZ_CP070259.1	Yes
NZ_CP059951.1	Yes
NC_009661.1	Yes
NZ_CP017129.1	Yes
NZ_CP047364.1	Yes
NZ_CP035844.1	Yes
NZ_CP004252.1	Yes
NC_004984.1	Yes
NZ_CP074065.1	Yes
NC_011730.1	Yes
NZ_CP059751.1	Yes
NZ_CP038610.1	Yes
NZ_CP077432.1	Yes
NZ_CP070610.1	Yes
NZ_CP045396.1	Yes
NZ_CP072144.1	Yes
NZ_CP032001.1	Yes
NZ_CP085156.1	Yes
NZ_CP046154.1	Yes
NZ_CP068441.1	Yes
NZ_LR135312.1	Yes
NZ_CP024810.1	Yes
NZ_CP091920.1	Yes
NZ_CP039949.1	Yes
NZ_CP079693.1	Yes
NZ_AP025557.1	Yes
NZ_CP021493.1	Yes
NZ_CP063470.1	Yes
NZ_CP064431.1	Yes
NZ_CP037373.1	Yes
NC_014300.1	Yes
NC_020554.1	Yes
NZ_CP080237.1	Yes
NZ_MK033500.1	Yes
NZ_CP083463.1	Yes
NC_011749.1	Yes
NZ_KU237244.1	Yes
NZ_MT559997.1	Yes
NZ_CP011354.1	Yes
NZ_CP039043.1	Yes
NZ_CP061748.1	Yes
NZ_CP029937.1	Yes
NC_011403.1	Yes
NC_019789.1	Yes
NZ_CP044095.1	Yes
NZ_CP027438.1	Yes
NC_008826.1	Yes
NZ_CP084596.1	Yes
NZ_CP031668.1	Yes
NZ_CP035726.1	Yes
NZ_CP075676.1	Yes
NZ_CP062139.1	Yes
NZ_CP046300.1	Yes
NZ_CP032790.1	Yes
NZ_CP068445.1	Yes
NZ_LT960615.1	Yes
NZ_CP050905.1	Yes
NZ_CP026096.1	Yes
NZ_CP010159.1	Yes
NZ_CP013530.1	Yes
NZ_CP072312.1	Yes
NZ_CP047702.1	Yes
NZ_CP069209.1	Yes
NZ_CP054030.1	Yes
NZ_CP015916.1	Yes
NZ_CP042900.1	Yes
NZ_CP087092.1	Yes
NZ_CP004272.1	No
NZ_CP028388.1	Yes
NZ_CP041397.1	Yes
NZ_LR134464.1	Yes
NZ_CP032832.1	Yes
NZ_CP041114.1	Yes
NZ_LR890713.1	Yes
NZ_CP069523.1	Yes
NZ_KX785327.1	Yes
NZ_CP043208.1	Yes
NZ_CP070547.1	Yes
NC_015729.1	Yes
NZ_CP052037.1	Yes
NZ_OK492157.1	Yes
NZ_CP011404.1	Yes
NZ_MG725031.1	Yes
NZ_CP020359.1	Yes
NZ_CP024936.1	Yes
NZ_CP061579.1	Yes
NZ_CP077834.1	Yes
NZ_CP082034.1	Yes
NZ_CP061841.1	Yes
NZ_LR890724.1	Yes
NZ_MT230242.1	Yes
NZ_CP066257.1	Yes
NZ_CP067776.1	Yes
NZ_MW390511.1	Yes
NZ_CP051412.1	Yes
NZ_CP062841.1	Yes
NZ_CP085903.1	Yes
NZ_CP021513.1	Yes
NZ_CP057067.1	Yes
NC_010284.1	Yes
NZ_CP037108.1	Yes
NZ_CP069998.1	Yes
NZ_CP063152.1	Yes
NC_010720.1	Yes
NZ_CP030336.1	Yes
NZ_CP044650.1	Yes
NZ_CP072924.1	Yes
NZ_CP097047.1	Yes
NZ_CP036192.1	Yes
NZ_CP004343.1	No
NZ_MT230427.1	Yes
NC_019938.1	Yes
NZ_CP055272.1	Yes
NZ_CP048346.1	Yes
NZ_CP032102.1	Yes
NZ_CP060936.1	Yes
NZ_CP097518.1	Yes
NZ_KJ756353.1	Yes
NZ_CP021504.1	Yes
NZ_CP027367.1	Yes
NZ_CP011944.1	Yes
NC_019114.1	Yes
NZ_CP054148.1	Yes
NZ_AP025618.1	Yes
NZ_CP039605.1	Yes
NZ_CP016336.1	Yes
NZ_KY174332.1	Yes
NZ_CP097012.1	Yes
NZ_MG197496.1	Yes
NZ_AP024810.1	Yes
NC_018148.1	Yes
NZ_CP054154.1	Yes
NC_020987.1	Yes
NZ_CP043625.1	Yes
NZ_CP039174.1	Yes
NC_023288.1	Yes
NZ_CP095442.1	No
NZ_CP075314.1	Yes
NZ_LR135381.1	Yes
NZ_CP095004.1	Yes
NZ_CP005911.1	No
NZ_CP014312.1	Yes
NZ_CP015439.1	Yes
NZ_CP093027.1	Yes
NZ_MW025961.1	Yes
NC_006134.1	Yes
NZ_AP018806.1	Yes
NZ_CP069545.1	Yes
NZ_CP052097.1	Yes
NZ_CP084269.1	Yes
NZ_CP080634.1	Yes
NZ_CP051492.1	Yes
NZ_CP015514.1	Yes
NZ_MF996511.1	Yes
NZ_MZ836800.1	Yes
NZ_CP067869.1	Yes
NZ_CP084195.1	Yes
NZ_CP014892.1	Yes
NZ_CP067673.1	Yes
NZ_CP068619.1	Yes
NZ_CP031929.1	Yes
NZ_CP063146.1	Yes
NZ_MT349889.1	Yes
NZ_CP072728.1	Yes
NZ_CP084902.1	Yes
NZ_MN894887.1	Yes
NZ_CP084589.1	Yes
NZ_CP072316.1	Yes
NZ_CP044863.1	Yes
NZ_CP015805.1	Yes
NZ_CP068863.1	Yes
NZ_CP072609.1	Yes
NZ_CP032168.1	Yes
NZ_CP082845.1	Yes
NZ_MK878892.1	Yes
NZ_CP050528.1	Yes
NZ_CP073157.1	Yes
NZ_CP025421.1	Yes
NZ_CP094340.1	Yes
NZ_CP061179.1	Yes
NZ_CP050392.1	Yes
NZ_CP045400.1	Yes
NZ_CP037123.1	Yes
NZ_CP074178.1	Yes
NZ_CP038016.1	Yes
NZ_MH624130.1	Yes
NZ_CP065512.1	Yes
NZ_CP009975.1	Yes
NZ_CP005881.1	No
NZ_CP013266.1	Yes
NZ_CP005088.1	Yes
NZ_CP042055.1	Yes
NZ_CP069942.1	Yes
NZ_CP023182.1	Yes
NZ_CP011290.1	Yes
NZ_CP065569.1	No
NZ_CP024267.1	Yes
NZ_LO017737.1	Yes
NZ_CP066088.1	Yes
NZ_CP028722.1	Yes
NZ_CP072574.1	Yes
NZ_CP047653.1	Yes
NZ_LR025095.1	Yes
NZ_HF913789.1	Yes
NZ_CP013851.1	Yes
NZ_CP098356.1	Yes
NZ_CP013238.1	Yes
NZ_MT732194.1	Yes
NZ_CP032864.1	Yes
NZ_AP024754.1	Yes
NZ_CP026745.1	Yes
NZ_CP067291.1	Yes
NZ_CP068119.1	Yes
NZ_CP068922.1	Yes
NZ_LT985250.1	Yes
NZ_CP068140.1	Yes
NZ_CP067797.1	Yes
NZ_CP043038.1	Yes
NZ_CP032182.1	No
NZ_CP039400.1	Yes
NZ_CP042821.1	Yes
NZ_CP058135.1	Yes
NZ_CP042522.1	Yes
NC_019888.1	Yes
NZ_CP038514.1	Yes
NZ_CP019311.1	Yes
NZ_LT985315.1	Yes
NZ_CP043517.1	Yes
NZ_OW970370.1	Yes
NZ_KT033470.1	Yes
NC_010685.1	Yes
NZ_CP066590.1	Yes
NZ_MK940858.1	Yes
NZ_CP047223.1	Yes
NZ_CP025411.1	Yes
NZ_CP042151.1	Yes
NZ_KY887560.1	Yes
NZ_CP062327.1	Yes
NZ_CP070078.1	Yes
NZ_CP049844.1	Yes
NZ_CP034954.1	Yes
NZ_CP036850.1	Yes
NZ_CP066070.1	Yes
NZ_CP048347.1	Yes
NZ_CP050048.1	Yes
NZ_CP009580.1	Yes
NZ_CP088246.1	Yes
NC_006975.1	Yes
NZ_CP050763.1	Yes
NZ_CP024543.1	Yes
NZ_CP035462.1	Yes
NZ_CP076541.1	Yes
NZ_LT985312.1	Yes
NZ_CP083124.1	Yes
NZ_CP041974.1	Yes
NZ_CP065899.1	Yes
NZ_CP047739.1	Yes
NZ_MG954378.1	Yes
NZ_CP068480.1	Yes
NZ_CP090987.1	Yes
NZ_OW970440.1	Yes
NZ_LR134256.1	Yes
NZ_CP086904.1	Yes
NZ_CP069830.1	Yes
NZ_MF770242.1	Yes
NZ_MF510424.1	Yes
NZ_CP022417.1	Yes
NZ_CP083615.1	Yes
NZ_CP086567.1	Yes
NZ_MW245020.1	Yes
NZ_KP942676.1	Yes
NZ_CP015063.1	Yes
NZ_AP022479.1	Yes
NZ_KX810026.1	Yes
NC_017398.1	Yes
NC_025015.1	Yes
NZ_KY689632.1	Yes
NZ_CP068110.1	Yes
NZ_AP019804.1	Yes
NZ_CP018988.1	Yes
NZ_LR134418.1	Yes
NZ_CP021322.1	Yes
NZ_CP019027.1	Yes
NC_011791.1	Yes
NZ_CP063973.1	Yes
NZ_CP022825.1	Yes
NZ_CP023918.1	Yes
NZ_CP011655.1	Yes
NZ_LT985268.1	Yes
NZ_MZ465528.1	Yes
NC_011868.1	Yes
NZ_CP072553.1	Yes
NZ_LR828260.1	Yes
NZ_CP039526.1	Yes
NZ_MT269819.1	Yes
NZ_CP048964.1	Yes
NZ_CP027413.1	Yes
NZ_CP034318.1	Yes
NZ_CP028230.1	Yes
NZ_CP063514.1	Yes
NZ_MK386681.1	Yes
NZ_CP056954.1	Yes
NZ_CP051327.1	Yes
NZ_CP060838.1	Yes
NZ_AP025263.1	Yes
NZ_CP095483.1	Yes
NZ_CP048628.1	Yes
NZ_CP083892.1	Yes
NZ_CP054796.1	Yes
NZ_CP089522.1	Yes
NZ_MN657069.1	Yes
NZ_CP050442.1	Yes
NZ_OW970481.1	Yes
NZ_CP020393.1	Yes
NZ_CP014386.1	Yes
NZ_CP089967.1	Yes
NZ_CP056203.1	Yes
NZ_CP068908.1	Yes
NZ_CP061756.1	Yes
NZ_CP044720.1	Yes
NZ_CP018230.1	Yes
NZ_CP041883.1	Yes
NZ_CP077697.1	Yes
NC_019307.1	Yes
NZ_AP019718.1	Yes
NZ_CP006750.1	Yes
NC_012185.1	Yes
NZ_CP035048.1	Yes
NZ_AF292711.1	Yes
NZ_MF168404.1	Yes
NC_025194.1	Yes
NZ_CP042402.1	Yes
NZ_CP011450.1	Yes
NZ_CP073206.1	Yes
NZ_CP053674.2	Yes
NZ_KP851975.1	Yes
NZ_CP064309.1	Yes
NZ_CP060527.1	Yes
NZ_CP077402.1	Yes
NZ_CP026318.1	Yes
NC_011148.1	Yes
NZ_CP072226.1	Yes
NC_011282.1	Yes
NZ_AP023442.1	Yes
NZ_CP053551.1	Yes
NZ_CP031583.1	Yes
NZ_CP055313.1	No
NC_007594.1	Yes
NZ_CP080135.1	Yes
NZ_CP070907.1	Yes
NZ_MT230193.1	Yes
NZ_CP026931.2	Yes
NC_011854.1	Yes
NZ_CP019010.1	Yes
NZ_CP039166.1	Yes
NZ_AP022045.1	Yes
NZ_CP068573.1	Yes
NZ_CP039592.1	Yes
NZ_CP092564.1	Yes
NC_023314.1	Yes
NC_012890.1	Yes
NZ_MT436439.1	Yes
NZ_MF344559.1	Yes
NZ_CP028344.1	Yes
NZ_CP033873.1	Yes
NZ_CP037012.1	Yes
NZ_CP071396.1	Yes
NZ_CP025564.1	Yes
NZ_CP066230.1	Yes
NZ_CP067696.1	Yes
NZ_CP017017.1	Yes
NZ_CP033088.1	Yes
NZ_CP081932.1	Yes
NZ_CP089531.1	Yes
NZ_LR135330.1	Yes
NZ_CP083151.1	Yes
NC_019214.1	Yes
NZ_CP066155.1	Yes
NZ_CP015043.1	Yes
NZ_CP058945.1	Yes
NZ_CP049195.1	Yes
NZ_CP083244.1	Yes
NZ_CP088079.1	Yes
NZ_CP059914.1	Yes
NZ_CP036179.1	Yes
NZ_MH094148.1	Yes
NZ_CP080300.1	Yes
NZ_CP039809.1	Yes
NZ_CP036205.1	Yes
NZ_CP068407.1	Yes
NZ_AP024658.1	Yes
NZ_CP060054.1	Yes
NZ_CP036758.1	Yes
NZ_CP019237.1	Yes
NZ_CP060521.1	Yes
NZ_CP026966.1	Yes
NZ_CP011613.1	Yes
NC_020391.1	Yes
NZ_CP053339.1	Yes
NZ_CP067574.1	Yes
NZ_CP035269.1	Yes
NZ_MT810356.1	Yes
NZ_CP067367.1	Yes
NZ_CP050317.1	Yes
NZ_CP014564.1	Yes
NZ_MW405382.1	Yes
NZ_CP068948.1	Yes
NZ_CP014126.2	Yes
NZ_CP038632.1	Yes
NZ_MT230116.1	Yes
NZ_CP018702.1	Yes
NZ_CP077901.1	Yes
NZ_CP023683.1	Yes
NC_011994.1	Yes
NZ_CP025942.1	Yes
NZ_CP068311.1	Yes
NZ_CP085205.1	Yes
NZ_CP031724.1	Yes
NZ_CP015245.1	Yes
NZ_CP042567.1	Yes
NZ_AP022092.1	Yes
NZ_CP028242.1	Yes
NZ_KR869777.1	Yes
NZ_CP016013.1	Yes
NC_019688.1	Yes
NZ_OM046572.1	Yes
NZ_CP040542.1	Yes
NZ_CP078000.1	Yes
NZ_CP058630.1	Yes
NZ_CP036104.1	Yes
NZ_CP005895.1	No
NZ_CP035290.1	Yes
NZ_CP007671.1	Yes
NC_004632.1	Yes
NZ_CP069870.1	Yes
NZ_CP065553.1	Yes
NZ_CP091595.1	Yes
NC_018023.1	Yes
NZ_AP017932.1	Yes
NZ_CP083433.1	Yes
NZ_CP084104.1	Yes
NZ_CP060722.1	Yes
NZ_CP042549.1	Yes
NZ_CP044908.1	Yes
NZ_CP021478.1	Yes
NZ_MT269824.1	Yes
NZ_CP083587.1	Yes
NZ_CP071902.1	Yes
NZ_CP081316.1	Yes
NZ_CP033698.1	Yes
NC_017104.1	Yes
NZ_CP061371.1	Yes
NZ_CP043694.1	Yes
NZ_CP014668.1	Yes
NZ_CP087720.1	Yes
NZ_CP065932.1	Yes
NZ_CP066461.1	Yes
NC_004458.1	Yes
NZ_CP075976.1	Yes
NZ_CP063460.1	Yes
NZ_CP048283.1	Yes
NZ_CP096713.1	Yes
NZ_CP025002.1	Yes
NC_020826.1	Yes
NZ_CP067423.1	Yes
NZ_CP035835.1	Yes
NZ_AP024092.1	Yes
NZ_CP083856.1	Yes
NZ_CP029817.1	Yes
NZ_CP083006.1	Yes
NZ_CP075454.1	Yes
NZ_CP023833.1	Yes
NZ_CP014333.1	Yes
NZ_MZ475709.1	Yes
NZ_CP061520.1	Yes
NZ_CP082033.1	Yes
NZ_CP072772.1	Yes
NZ_CP035837.1	Yes
NZ_CP041720.1	Yes
NZ_CP030307.1	Yes
NZ_MG210937.1	Yes
NZ_CP022749.1	Yes
NZ_CP029104.1	Yes
NZ_CP013640.1	Yes
NZ_CP095663.1	Yes
NZ_CP004340.1	No
NZ_CP046571.1	Yes
NZ_CP031340.1	Yes
NZ_LC317093.1	Yes
NZ_CP068153.1	Yes
NZ_CP046418.1	Yes
NZ_CP088250.1	Yes
NZ_CP051223.1	Yes
NZ_CP077708.1	Yes
NZ_MG874044.1	Yes
NC_019740.1	Yes
NZ_CP031616.1	Yes
NZ_CP098258.1	Yes
NZ_CP080265.1	Yes
NC_002120.1	Yes
NZ_CP073628.1	Yes
NZ_CP019002.1	Yes
NZ_MG747472.1	Yes
NZ_CP028611.1	Yes
NZ_MT230417.1	Yes
NZ_CP073772.1	Yes
NZ_CP081959.1	Yes
NZ_CP088977.1	Yes
NC_015162.1	Yes
NZ_AP025626.1	Yes
NZ_MN891675.1	Yes
NZ_AP024801.1	Yes
NZ_CP050933.1	Yes
NZ_CP020097.1	Yes
NC_020422.1	Yes
NZ_CP053650.1	Yes
NZ_CP058761.1	Yes
NZ_AP023297.1	Yes
NZ_CP091290.1	Yes
NZ_CP035328.1	Yes
NZ_CP056206.1	Yes
NZ_CP045626.1	Yes
NZ_AP022825.1	Yes
NZ_CP073224.1	Yes
NZ_CP090193.1	Yes
NZ_CP032505.1	Yes
NZ_CP065769.1	Yes
NZ_KX257264.1	Yes
NZ_KU644674.1	Yes
NZ_CP059544.1	Yes
NZ_KX957972.1	Yes
NZ_AP022277.1	Yes
NC_019321.1	Yes
NZ_AP019526.1	Yes
NZ_CP085730.1	Yes
NZ_MT756840.1	Yes
NZ_CP009845.1	Yes
NZ_MN918444.1	Yes
NZ_CP054218.1	Yes
NZ_CP066816.1	Yes
NZ_AP019194.1	Yes
NZ_CP063462.1	Yes
NZ_CP030346.1	Yes
NZ_CP027535.1	Yes
NZ_CP040536.1	Yes
NZ_CP056576.1	Yes
NZ_AP023041.1	Yes
NZ_CP067941.1	Yes
NZ_MH999418.1	Yes
NZ_MN007141.1	Yes
NZ_CP040631.1	Yes
NZ_CP029229.1	Yes
NZ_CP095594.1	Yes
NZ_HM070379.1	Yes
NC_014819.1	Yes
NZ_CP086903.1	Yes
NZ_CP046026.1	Yes
NZ_CP021807.1	Yes
NZ_CP027324.1	Yes
NZ_CP084920.1	Yes
NZ_CP072572.1	Yes
NZ_LM651913.1	Yes
NZ_LR736240.1	Yes
NZ_CP086211.1	Yes
NC_016028.1	Yes
NZ_CP053243.1	Yes
NZ_CP072752.1	Yes
NZ_CP095580.1	Yes
NZ_CP017942.1	Yes
NZ_CP023051.1	Yes
NZ_CP046614.1	Yes
NZ_CP029302.1	Yes
NZ_CP049018.1	Yes
NZ_CP076316.1	Yes
NZ_CP091708.1	Yes
NZ_LR594664.1	Yes
NZ_CP024788.1	Yes
NZ_MN913380.1	Yes
NZ_KU963390.1	Yes
NZ_CP096225.1	Yes
NC_015670.1	Yes
NZ_CP084523.1	Yes
NZ_CP031503.1	Yes
NZ_CP055282.1	Yes
NZ_CP018275.1	Yes
NZ_CP032313.1	Yes
NZ_CP027049.1	Yes
NC_019268.1	Yes
NZ_CP019064.1	Yes
NZ_CP007714.1	Yes
NC_007352.1	Yes
NZ_CP038606.1	Yes
NZ_AP019688.1	Yes
NZ_CP021914.1	Yes
NZ_MG462729.1	Yes
NZ_CP049701.1	Yes
NZ_CP027797.1	Yes
NZ_LR217734.1	Yes
NC_017180.1	Yes
NZ_CP061107.1	Yes
NZ_CP029547.1	Yes
NZ_CP095251.1	Yes
NZ_MT230375.1	Yes
NZ_CP045807.1	Yes
NZ_AP023199.1	Yes
NZ_CP017782.1	Yes
NZ_CP082755.1	Yes
NZ_CP073047.1	No
NZ_CP038910.1	Yes
NZ_MN657058.1	Yes
NZ_CP089995.1	Yes
NZ_AP018258.1	Yes
NZ_LR890330.1	Yes
NZ_CP080094.1	Yes
NZ_CP010373.2	Yes
NZ_MW310589.1	Yes
NZ_CP009843.1	Yes
NZ_CP009254.1	Yes
NZ_CP036103.1	Yes
NZ_CP051710.1	Yes
NZ_CP009406.2	Yes
NZ_CP083477.1	Yes
NC_018998.1	Yes
NC_025018.1	Yes
NZ_KU869528.1	Yes
NZ_MT039181.1	Yes
NZ_CP014284.1	Yes
NZ_CP015315.1	Yes
NZ_MT230225.1	Yes
NZ_CP083457.1	Yes
NZ_KY704308.1	Yes
NZ_CP070176.1	Yes
NZ_AP022084.1	Yes
NZ_AP025207.1	Yes
NZ_KY000032.1	Yes
NZ_CP079139.1	Yes
NC_012165.1	Yes
NZ_CP066612.1	Yes
NZ_CP028097.1	Yes
NZ_CP004256.1	Yes
NZ_CP025208.1	Yes
NC_019143.1	Yes
NZ_CP015422.1	Yes
NZ_CP032920.1	Yes
NZ_CP027122.1	Yes
NZ_CP076830.1	Yes
NZ_CP036823.1	Yes
NZ_CP086264.1	Yes
NZ_CP084276.1	Yes
NZ_KU302800.1	Yes
NZ_CP012203.1	Yes
NZ_CP039075.1	Yes
NZ_CP018978.1	Yes
NC_010115.1	Yes
NZ_CP012874.1	Yes
NZ_CP035515.1	Yes
NZ_CP030873.1	Yes
NZ_CP012005.1	Yes
NZ_CP058154.1	Yes
NZ_LR990742.1	Yes
NZ_CP034391.1	Yes
NZ_MK541987.1	Yes
NZ_CP047541.1	Yes
NC_009702.1	Yes
NC_013303.1	Yes
NZ_CP044870.1	Yes
NZ_CP010957.1	Yes
NZ_CP025553.1	Yes
NZ_CP057327.1	No
NZ_CP073894.1	Yes
NC_018746.1	Yes
NZ_CP056456.1	Yes
NZ_MF580438.1	Yes
NZ_CP069002.1	Yes
NZ_LT963413.1	Yes
NZ_CP073278.1	Yes
NZ_CP040286.1	Yes
NZ_CP044189.1	Yes
NZ_CP011362.1	Yes
NZ_CP063481.1	Yes
NZ_LR898883.1	Yes
NZ_CP068683.1	Yes
NZ_LC066394.1	Yes
NZ_LR890219.1	Yes
NZ_CP013583.1	Yes
NZ_CP029269.1	Yes
NZ_CP003996.1	Yes
NZ_AP023060.1	Yes
NZ_LR890373.1	Yes
NZ_CP068185.1	Yes
NC_021918.1	Yes
NZ_CP018865.1	Yes
NZ_CP050164.1	Yes
NZ_AP025195.1	Yes
NC_015845.1	Yes
NZ_CP084245.1	Yes
NZ_CP072509.1	Yes
NZ_CP075646.1	Yes
NZ_MK477618.1	Yes
NZ_CP042810.1	Yes
NZ_CP058324.1	Yes
NZ_CP056831.1	Yes
NZ_CP015014.1	Yes
NZ_CP067021.1	Yes
NZ_LT985318.1	Yes
NZ_CP085304.1	Yes
NZ_CP036738.1	Yes
NC_019983.1	Yes
NZ_KY270852.1	Yes
NZ_CP073190.1	Yes
NZ_MW025962.1	Yes
NZ_CP009860.1	Yes
NC_020242.1	Yes
NZ_CP004204.1	No
NZ_CP045588.1	Yes
NZ_MT090961.1	Yes
NZ_MH286948.1	Yes
NZ_CP086948.1	Yes
NZ_CP070618.1	Yes
NZ_CP057331.1	Yes
NZ_LR135359.1	Yes
NZ_CP083160.1	Yes
NZ_CP042087.1	Yes
NC_017444.1	Yes
NZ_CP035386.1	Yes
NZ_CP084788.1	Yes
NZ_CP073874.1	Yes
NZ_MT230255.1	Yes
NZ_CP049345.1	Yes
NZ_CP035111.1	Yes
NZ_CP086849.1	Yes
NZ_KP276584.1	Yes
NZ_MT859324.1	Yes
NZ_CP059716.1	Yes
NZ_CP019257.1	Yes
NZ_AP021989.1	Yes
NZ_CP038173.1	Yes
NZ_MH522411.1	Yes
NZ_CP009411.1	Yes
NZ_CP031752.1	Yes
NZ_KX856068.1	Yes
NZ_CP066449.1	Yes
NZ_CP024061.1	Yes
NZ_CP029948.1	Yes
NZ_CP059410.1	Yes
NZ_CP039475.1	Yes
NZ_CP056228.1	Yes
NZ_CP044772.1	Yes
NC_022605.1	Yes
NZ_CP062355.1	Yes
NZ_CP053444.1	Yes
NZ_MN657029.1	Yes
NZ_CP095200.1	Yes
NZ_CP045624.1	Yes
NZ_CP013170.2	Yes
NZ_CP049295.1	Yes
NZ_CP062330.1	Yes
NZ_CP013795.1	Yes
NZ_MN401418.1	Yes
NZ_CP071611.1	Yes
NZ_CP024991.1	Yes
NZ_CP089853.1	Yes
NZ_CP069462.1	Yes
NZ_CP069920.1	Yes
NZ_CP036337.1	Yes
NZ_CP087286.1	Yes
NZ_CP034406.1	Yes
NZ_CP011654.1	Yes
NZ_CP035222.1	Yes
NZ_AP025858.1	Yes
NZ_CP044899.1	Yes
NZ_CP093918.1	Yes
NZ_CP032463.1	Yes
NZ_CP020371.1	Yes
NZ_CP080262.1	Yes
NZ_CP083525.1	Yes
NZ_KP739976.1	Yes
NZ_AP024817.1	Yes
NZ_CP024804.1	Yes
NZ_CP073376.1	Yes
NZ_CP095261.1	Yes
NZ_CP086841.1	Yes
NZ_LN679999.1	Yes
NZ_CP051225.1	Yes
NZ_OU015710.1	Yes
NZ_CP072727.1	Yes
NZ_OU016037.1	Yes
NZ_LN614828.1	Yes
NZ_CP053726.1	Yes
NZ_CP047664.1	Yes
NZ_CP054296.1	Yes
NZ_MN200941.1	Yes
NZ_CP015396.1	Yes
NZ_CP070585.1	Yes
NZ_CP044944.1	Yes
NZ_CP018266.1	Yes
NZ_CP034853.1	Yes
NC_007489.1	Yes
NZ_CP075058.1	Yes
NZ_MK450346.1	Yes
NZ_MH067967.1	Yes
NZ_CP046569.1	Yes
NZ_AP024167.1	Yes
NZ_CP077700.1	Yes
NC_007901.1	Yes
NZ_CP085162.1	Yes
NZ_CP060423.1	Yes
NZ_CP015252.1	Yes
NZ_CP072979.1	Yes
NZ_CP054824.1	Yes
NZ_CP022350.1	Yes
NZ_CP019753.1	Yes
NZ_CP069175.1	Yes
NZ_AP024163.1	Yes
NZ_LR135400.1	Yes
NZ_MT039228.1	Yes
NZ_CP031723.1	Yes
NZ_CP031213.1	Yes
NZ_CP091570.1	Yes
NZ_CP036732.1	Yes
NZ_CP016892.1	Yes
NZ_MH457201.1	Yes
NZ_MZ475697.1	Yes
NZ_CP076494.1	Yes
NZ_CP086448.1	Yes
NZ_KU302801.1	Yes
NZ_CP029720.1	Yes
NZ_CP010003.1	Yes
NZ_CP035017.1	Yes
NZ_CP037092.1	Yes
NZ_CP012281.1	Yes
NZ_CP054751.1	Yes
NZ_CP075588.1	Yes
NC_014908.1	Yes
NZ_CP077842.1	Yes
NZ_CP040169.1	Yes
NZ_CP075635.1	Yes
NZ_CP067471.1	Yes
NZ_CP023868.1	Yes
NZ_LR135196.1	Yes
NZ_CP067615.1	Yes
NZ_CP014613.1	Yes
NZ_CP053542.1	Yes
NZ_MH594477.1	Yes
NZ_CP069048.1	Yes
NZ_CP073784.1	Yes
NZ_CP017435.1	Yes
NZ_CP039108.1	Yes
NZ_CP065724.1	Yes
NZ_CP094628.1	Yes
NZ_CP042138.1	Yes
NZ_CP031360.1	Yes
NZ_CP089933.1	Yes
NZ_LR130554.1	Yes
NZ_CP039231.1	Yes
NC_021277.1	Yes
NZ_CP066615.1	Yes
NZ_CP028784.1	Yes
NZ_CP051648.1	Yes
NZ_CP084467.1	Yes
NZ_AP025681.1	Yes
NZ_CP010069.1	Yes
NZ_CP020485.1	Yes
NZ_MZ043158.1	Yes
NZ_CP024148.1	Yes
NZ_CP091218.1	Yes
NZ_CP054910.1	Yes
NZ_CP038639.1	Yes
NZ_CP077318.1	Yes
NZ_CP085174.1	Yes
NZ_CP036777.1	Yes
NZ_CP021017.2	Yes
NC_011996.1	Yes
NC_019209.1	Yes
NZ_CP010153.1	Yes
NC_008566.1	Yes
NZ_AP022094.1	Yes
NZ_CP040851.1	Yes
NZ_CP005703.1	No
NZ_CP061060.1	Yes
NZ_MW349106.1	Yes
NZ_CP095600.1	Yes
NZ_CP059941.1	Yes
NC_006830.1	Yes
NZ_CP044323.1	Yes
NZ_CP020881.1	Yes
NZ_CP067802.1	Yes
NZ_CP059309.1	Yes
NZ_CP095227.1	Yes
NC_005324.1	Yes
NZ_CP020558.1	Yes
NZ_CP033327.1	Yes
NZ_CP060926.1	Yes
NZ_MN657140.1	Yes
NZ_CP032397.1	Yes
NZ_MN175471.1	Yes
NZ_CP086530.1	Yes
NZ_CP081726.1	Yes
NZ_CP083159.1	Yes
NZ_CP017930.1	Yes
NZ_CP036853.1	Yes
NC_013744.1	Yes
NZ_CP079857.1	Yes
NZ_CP095748.1	Yes
NZ_CP055283.1	Yes
NZ_AP022242.1	Yes
NZ_AP023281.1	Yes
NZ_CP040754.1	Yes
NZ_CP025960.1	Yes
NZ_CP022429.1	Yes
NZ_CP057328.1	No
NZ_CP039189.1	Yes
NZ_CP050110.1	Yes
NZ_KT754164.1	Yes
NZ_KP143090.1	Yes
NZ_CP036601.1	Yes
NC_018969.1	Yes
NZ_CP015146.1	Yes
NZ_CP008958.1	Yes
NZ_CP029460.1	Yes
NZ_CP069477.1	Yes
NZ_CP042017.1	Yes
NZ_CP056590.1	Yes
NZ_CP051312.1	Yes
NZ_CP026183.1	Yes
NZ_LN907828.1	Yes
NC_009007.1	No
NZ_CP043516.1	Yes
NC_013212.1	Yes
NZ_CP013546.1	Yes
NZ_CP016271.1	Yes
NZ_KM107841.1	Yes
NZ_CP041957.1	Yes
NZ_CP015177.1	Yes
NZ_CP098332.1	Yes
NZ_CP067039.1	Yes
NZ_MT349894.1	Yes
NZ_CP051771.1	Yes
NZ_CP035418.1	Yes
NZ_CP024254.1	Yes
NC_019043.1	Yes
NZ_CP009904.1	Yes
NZ_CP035124.1	Yes
NZ_CP074166.1	Yes
NZ_CP009465.1	Yes
NZ_CP038322.1	Yes
NZ_LR135176.1	Yes
NZ_KM052221.1	Yes
NZ_CP050087.1	Yes
NZ_KX528688.1	Yes
NZ_CP084555.1	Yes
NZ_CP015618.1	Yes
NZ_CP064430.1	Yes
NZ_CP068197.1	Yes
NZ_CP042071.1	Yes
NZ_CP075668.1	Yes
NZ_CP010958.1	Yes
NZ_CP012538.1	Yes
NZ_CP032192.1	Yes
NZ_CP063746.1	Yes
NZ_CP009213.1	Yes
NZ_CP082348.1	Yes
NZ_CP094389.1	Yes
NZ_CP023718.1	Yes
NZ_AP022502.1	Yes
NZ_AP019384.1	Yes
NZ_CP013454.1	Yes
NZ_CP071394.1	Yes
NZ_CP016289.1	Yes
NZ_CP065259.1	Yes
NZ_CP072405.1	Yes
NZ_CP056157.1	Yes
NZ_CP010220.1	Yes
NZ_CP093943.1	Yes
NZ_CP016457.1	Yes
NZ_CP018795.1	Yes
NZ_CP079975.1	Yes
NZ_MK773536.1	Yes
NC_002146.1	Yes
NZ_CP044220.1	Yes
NZ_CP069925.1	Yes
NZ_CP098781.1	Yes
NZ_CP018977.1	Yes
NZ_KY798505.1	Yes
NZ_MG591698.1	Yes
NZ_CP067790.1	Yes
NC_017655.1	Yes
NZ_KR259131.1	Yes
NZ_CP016744.1	Yes
NC_017489.1	Yes
NZ_CP082334.1	Yes
NZ_CP032275.1	Yes
NZ_OU342920.1	Yes
NZ_CP068616.1	Yes
NZ_CP066857.1	Yes
NZ_CP048956.1	Yes
NZ_AP025038.1	Yes
NZ_CP060970.1	Yes
NC_017407.1	Yes
NZ_CP078035.1	Yes
NZ_CP012902.1	Yes
NZ_CP054928.1	Yes
NZ_CP048612.1	Yes
NZ_CP018118.1	Yes
NC_024980.1	Yes
NC_018997.1	Yes
NZ_CP082763.1	Yes
NZ_CP092256.1	Yes
NZ_CP004226.1	Yes
NC_020909.1	Yes
NZ_KC687076.1	Yes
NZ_CP018720.1	Yes
NZ_CP015809.1	Yes
NC_017260.1	Yes
NZ_CP066787.1	Yes
NZ_CP037287.1	Yes
NZ_CP026543.1	Yes
NZ_CP059915.1	Yes
NZ_CP092837.1	Yes
NZ_CP027055.1	Yes
NZ_CP070893.1	Yes
NZ_CP048925.1	Yes
NZ_CP038318.1	Yes
NZ_CP023038.1	Yes
NZ_MW940626.1	Yes
NZ_CP017393.1	Yes
NZ_CP076535.1	Yes
NZ_LR215011.1	Yes
NC_010938.1	Yes
NZ_CP035847.1	Yes
NZ_CP037360.1	Yes
NZ_CP071233.1	Yes
NZ_CP085176.1	Yes
NZ_KX957971.1	Yes
NZ_CP010223.1	Yes
NZ_CP026557.1	Yes
NZ_CP077813.1	Yes
NZ_CP054047.1	Yes
NZ_CP054602.1	Yes
NZ_CP071593.1	Yes
NZ_CP043288.1	Yes
NZ_CP021700.1	Yes
NZ_CP014800.1	Yes
NZ_CP075399.1	Yes
NZ_CP041027.1	Yes
NZ_CP083955.1	Yes
NZ_CP040901.1	Yes
NZ_CP087718.1	Yes
NZ_CP074176.1	Yes
NZ_MK673547.1	Yes
NZ_CP027441.1	Yes
NZ_CP029156.1	Yes
NZ_MT230153.1	Yes
NZ_MN251855.1	Yes
NZ_CP028430.1	Yes
NC_020227.1	Yes
NZ_MT180435.1	Yes
NZ_LT703508.1	Yes
NZ_CP060445.1	Yes
NZ_AJ242476.1	Yes
NZ_CP020050.1	Yes
NZ_MK465703.1	Yes
NZ_AP024586.1	Yes
NZ_CP021719.1	Yes
NZ_CP023188.1	Yes
NZ_AP025233.1	Yes
NZ_LS992194.1	Yes
NZ_LC536681.1	Yes
NZ_CP023489.1	Yes
NZ_CP013710.1	Yes
NZ_CP042009.1	Yes
NZ_AP024509.1	Yes
NZ_CP061662.1	Yes
NZ_HG969995.1	Yes
NC_013334.1	Yes
NZ_CP037180.1	Yes
NZ_CP075862.1	Yes
NZ_CP007703.1	Yes
NC_014735.1	Yes
NZ_MW390524.1	Yes
NZ_CP086797.1	Yes
NZ_CP046207.1	Yes
NZ_CP066550.1	Yes
NZ_LR135285.1	Yes
NZ_CP081795.1	Yes
NZ_CP067256.1	Yes
NZ_CP023030.1	Yes
NZ_CP040594.1	Yes
NZ_AP021980.1	Yes
NZ_CP086845.1	Yes
NZ_CP047775.1	Yes
NZ_CP013007.1	Yes
NZ_CP043277.1	Yes
NZ_MW646303.1	Yes
NZ_KT780704.1	Yes
NZ_CP061358.1	Yes
NC_010863.1	Yes
NZ_CP014305.2	Yes
NZ_CP076848.1	Yes
NZ_AP024953.1	Yes
NZ_CP065245.1	Yes
NZ_CP021881.1	Yes
NZ_CP033765.1	Yes
NZ_CP043522.1	Yes
NZ_MK312242.1	Yes
NZ_CP058203.1	Yes
NZ_CP062785.1	Yes
NZ_CP075094.1	Yes
NZ_CP028278.1	Yes
NZ_CP063880.1	Yes
NZ_CP041776.2	Yes
NZ_CP056189.1	Yes
NC_010598.1	Yes
NC_019232.1	Yes
NZ_CP028789.2	Yes
NZ_LR214942.1	Yes
NZ_CP024444.1	Yes
NZ_AP024108.1	Yes
NZ_AP021910.1	Yes
NZ_CP086945.1	Yes
NZ_CP047747.1	Yes
NZ_MK295827.1	Yes
NZ_CP017944.1	Yes
NZ_CP072483.1	Yes
NZ_CP016902.1	Yes
NZ_KX868553.1	Yes
NZ_CP067035.1	Yes
NC_010796.1	Yes
NC_010615.1	Yes
NZ_CP073184.1	Yes
NC_019730.1	Yes
NZ_CP026752.1	Yes
NZ_CP075196.1	Yes
NZ_MN207908.1	Yes
NZ_OV024759.1	Yes
NZ_MF547510.1	Yes
NZ_CP084053.1	Yes
NZ_CP082294.1	Yes
NZ_CP072062.1	Yes
NC_004998.1	Yes
NZ_CP024774.1	Yes
NZ_MN310375.1	Yes
NZ_CP040287.1	Yes
NZ_AP018528.1	Yes
NC_017661.1	Yes
NZ_OW968292.1	Yes
NZ_CP011648.1	Yes
NZ_LR882920.1	Yes
NZ_CP020902.1	Yes
NZ_CP066031.1	Yes
NZ_CP053194.1	Yes
NZ_CP036024.1	Yes
NZ_CP082756.1	Yes
NZ_CP053372.1	Yes
NZ_CP025911.1	Yes
NZ_CP083871.1	Yes
NZ_CP058843.1	Yes
NZ_CP043933.1	Yes
NZ_CP027127.1	Yes
NZ_KT754161.1	Yes
NZ_LC556220.1	Yes
NZ_MF770238.1	Yes
NZ_CP050932.1	Yes
NZ_OU538996.1	No
NZ_CP085538.1	Yes
NZ_CP086441.1	Yes
NZ_CP045003.1	Yes
NZ_CP029232.1	Yes
NZ_CP067639.1	Yes
NZ_CP014837.1	Yes
NZ_LR135494.1	Yes
NZ_CP071256.1	Yes
NC_015461.1	Yes
NC_023317.1	Yes
NZ_CP030338.1	Yes
NZ_CP037034.1	Yes
NZ_CP094476.1	Yes
NZ_CP094405.1	Yes
NZ_CP042581.1	Yes
NZ_CP077637.1	Yes
NZ_CP026963.1	Yes
NZ_CP093412.1	Yes
NZ_CP043525.1	Yes
NZ_CP056173.1	Yes
NZ_CP061054.1	Yes
NZ_CP018292.1	Yes
NZ_CP043708.1	Yes
NZ_CP024660.1	Yes
NZ_CP050409.1	Yes
NZ_CP069656.1	Yes
NC_019101.1	Yes
NZ_MW300275.1	Yes
NZ_KY486774.1	Yes
NZ_CP005903.1	No
NZ_CP007517.1	Yes
NZ_AP022300.1	Yes
NZ_CP034827.1	Yes
NZ_MN689940.1	Yes
NZ_MK079571.1	Yes
NZ_CP013935.1	Yes
NZ_CP017367.1	Yes
NZ_AP019812.1	Yes
NZ_CP050538.1	Yes
NZ_CP007066.1	Yes
NZ_CP055409.1	Yes
NZ_CP018875.1	Yes
NZ_CP041446.1	Yes
NZ_CP031989.1	Yes
NZ_CP009055.1	Yes
NZ_CP061647.1	Yes
NZ_MK461931.1	Yes
NC_012439.1	Yes
NZ_CP019643.1	Yes
NZ_CP061686.1	Yes
NZ_CP008806.1	Yes
NZ_CP026204.1	No
NZ_MN848327.1	Yes
NZ_CP024065.1	Yes
NZ_LT985235.1	Yes
NZ_LT599052.1	Yes
NZ_CP082006.1	Yes
NZ_CP072708.1	Yes
NC_016022.1	Yes
NC_012177.1	Yes
NZ_LT985246.1	Yes
NZ_CP034788.1	Yes
NC_004981.2	Yes
NZ_CP050940.1	Yes
NZ_CP059718.1	Yes
NZ_CP031183.1	Yes
NZ_CP055028.1	Yes
NC_020522.1	Yes
NZ_CP016080.1	Yes
NZ_MT499886.1	Yes
NZ_CP053963.1	Yes
NZ_CP038325.1	Yes
NZ_CP045256.1	Yes
NZ_CP083489.1	Yes
NZ_CP051491.1	Yes
NZ_CP015719.1	Yes
NZ_CP024295.1	Yes
NZ_CP039822.1	Yes
NZ_CP085986.1	Yes
NZ_KP691634.1	Yes
NZ_CP085436.1	Yes
NZ_CP012433.1	Yes
NZ_CP091239.1	Yes
NZ_CP025871.1	Yes
NZ_CP046340.1	Yes
NZ_CP035512.1	Yes
NZ_CP050100.1	Yes
NZ_CP054423.1	Yes
NZ_MT813046.1	Yes
NZ_CP050711.1	Yes
NC_017793.1	Yes
NZ_CP030784.2	Yes
NZ_CP015837.1	Yes
NZ_CP066872.1	Yes
NZ_CP067452.1	Yes
NZ_CP046655.1	Yes
NZ_CP092389.1	Yes
NC_023321.1	Yes
NC_011499.1	Yes
NZ_CP040565.1	Yes
NZ_CP015071.1	Yes
NZ_CP007642.1	Yes
NZ_CP005790.1	No
NC_006663.1	Yes
NC_020124.1	Yes
NZ_CP089300.1	Yes
NZ_CP095654.1	Yes
NZ_CP038916.1	Yes
NZ_AP025811.1	Yes
NZ_CP072296.1	Yes
NZ_LR134456.1	Yes
NC_019044.1	Yes
NZ_CP021036.1	Yes
NZ_CP038025.1	Yes
NZ_CP066538.1	Yes
NZ_MT810358.1	Yes
NZ_MW013142.1	Yes
NZ_CP067062.1	Yes
NZ_CP055482.1	No
NZ_CP046258.1	Yes
NZ_CP027855.1	Yes
NZ_MT732185.1	Yes
NC_013290.1	Yes
NZ_CP067414.1	Yes
NZ_CP041679.1	Yes
NZ_CP018966.1	Yes
NZ_CP037365.1	Yes
NZ_CP012932.1	Yes
NZ_OW967976.1	Yes
NZ_MW940621.1	Yes
NZ_KU254580.1	Yes
NZ_CP028121.1	Yes
NZ_CP052064.1	Yes
NZ_AP022356.1	Yes
NZ_CP068841.1	Yes
NZ_OK492155.1	Yes
NC_017496.1	Yes
NZ_CP041293.1	Yes
NZ_CP072544.1	Yes
NZ_CP057315.1	Yes
NC_010111.1	Yes
NZ_CP029452.1	Yes
NZ_CP004251.1	Yes
NZ_CP033981.1	Yes
NZ_CP014482.1	Yes
NZ_CP033751.1	Yes
NZ_AP023407.1	Yes
NZ_CP050720.1	Yes
NZ_KX785329.1	Yes
NZ_MT415057.1	Yes
NZ_OW970377.1	Yes
NZ_CP028139.1	Yes
NZ_CP034893.1	Yes
NZ_CP039238.1	Yes
NZ_MN657133.1	Yes
NZ_CP044862.1	Yes
NZ_AP023252.1	Yes
NZ_CP072777.1	Yes
NZ_CP063433.1	Yes
NC_012219.1	Yes
NZ_CP018358.1	Yes
NZ_CP092002.1	Yes
NZ_CP051734.1	Yes
NZ_CP085411.1	Yes
NZ_CP017783.1	Yes
NZ_CP076496.1	Yes
NZ_MK994179.1	Yes
NZ_CP046900.1	Yes
NZ_CP079963.1	Yes
NZ_CP036321.1	Yes
NZ_KM051986.1	Yes
NC_024997.1	Yes
NZ_CP079684.1	Yes
NZ_KM085453.1	Yes
NZ_MZ382870.1	Yes
NC_013548.1	Yes
NZ_CP031932.1	Yes
NZ_CP060854.1	Yes
NZ_CP005784.1	No
NZ_CP061825.1	Yes
NZ_CP003562.2	Yes
NZ_CP043545.1	Yes
NZ_CP031119.1	Yes
NZ_LR890584.1	Yes
NZ_CP044322.1	Yes
NZ_CP089939.1	Yes
NZ_MH626559.1	Yes
NZ_CP085443.1	Yes
NZ_CP079964.1	Yes
NZ_CP019766.1	Yes
NZ_AP024824.1	Yes
NZ_CP013592.1	Yes
NZ_CP014061.1	Yes
NZ_CP068846.1	Yes
NZ_MN831411.1	Yes
NZ_CP005987.1	Yes
NZ_CP059310.1	Yes
NZ_CP028228.1	Yes
NZ_KT900040.1	Yes
NZ_CP029809.1	Yes
NZ_CP087150.1	Yes
NZ_AP022954.1	Yes
NZ_CP004199.1	No
NZ_CP062747.1	Yes
NZ_CP084242.1	Yes
NZ_KX129783.1	Yes
NZ_CP083091.1	Yes
NZ_LC341397.1	Yes
NZ_CP043654.1	Yes
NZ_CP037267.1	Yes
NZ_MW598249.1	Yes
NZ_CP042560.1	Yes
NZ_LR777655.1	Yes
NC_015165.1	Yes
NZ_CP036618.1	Yes
NZ_CP055317.1	No
NZ_CP011333.1	Yes
NZ_CP082992.1	Yes
NZ_CP016971.1	Yes
NZ_CP045756.1	Yes
NZ_LR214952.1	Yes
NZ_CP051382.1	Yes
NZ_CP091933.1	Yes
NZ_KT937280.1	Yes
NZ_CP029153.1	Yes
NZ_CP033978.1	Yes
NZ_CP073142.1	Yes
NC_025193.1	Yes
NZ_CP067542.1	Yes
NZ_CP034140.1	Yes
NZ_CP066450.1	Yes
NZ_CP040323.1	Yes
NZ_CP075687.1	Yes
NZ_CP066556.1	Yes
NZ_CP077890.1	Yes
NZ_CP021083.1	Yes
NZ_CP068405.1	Yes
NC_015179.1	Yes
NZ_AP021958.1	Yes
NZ_CP067438.1	Yes
NZ_MZ027728.1	Yes
NZ_MW396859.1	Yes
NZ_CP062786.1	Yes
NZ_CP064220.1	Yes
NZ_MW364979.1	Yes
NC_010423.2	Yes
NC_019972.1	Yes
NZ_AP018382.1	Yes
NZ_CP069913.1	Yes
NZ_CP072710.1	Yes
NZ_CP030275.1	Yes
NZ_CP063002.1	Yes
NZ_CP068188.1	Yes
NZ_CP085984.1	Yes
NZ_CP024581.1	Yes
NZ_MZ090006.1	Yes
NZ_KM396299.1	Yes
NZ_CP014487.1	Yes
NZ_CP054448.1	Yes
NZ_CP032350.1	Yes
NZ_CP009413.1	Yes
NZ_CP004233.1	Yes
NZ_CP055333.1	Yes
NZ_CP076688.1	Yes
NZ_CP033797.1	Yes
NC_014156.1	Yes
NZ_CP041624.1	Yes
NZ_CP013323.1	Yes
NZ_CP035206.1	Yes
NZ_LT985316.1	Yes
NZ_CP027532.1	Yes
NZ_CP077975.1	Yes
NZ_CP034874.1	Yes
NZ_CP086949.1	Yes
NZ_MK621011.1	Yes
NZ_CP092577.1	Yes
NZ_CP046542.1	Yes
NZ_CP074440.1	Yes
NZ_CP083496.1	Yes
NZ_CP004261.1	Yes
NZ_CP013776.1	Yes
NZ_CP040585.1	Yes
NC_019298.1	Yes
NZ_CP055882.1	Yes
NZ_CP059121.1	Yes
NC_025022.1	Yes
NZ_CP048880.1	Yes
NZ_CP059057.1	Yes
NZ_CP076003.1	Yes
NZ_CP072230.1	Yes
NZ_CP072862.1	Yes
NZ_CP065697.1	Yes
NZ_CP018350.1	Yes
NZ_CP070029.1	Yes
NZ_CP014819.1	Yes
NZ_CP086656.1	Yes
NC_013378.1	Yes
NZ_CP079697.1	Yes
NZ_MN626604.1	Yes
NZ_CP013167.2	Yes
NZ_MN647789.1	Yes
NZ_CP044738.1	Yes
NZ_CP096222.1	Yes
NZ_OW967797.1	Yes
NZ_AP022012.1	Yes
NC_010656.1	Yes
NZ_CP072659.1	Yes
NZ_CP048016.1	Yes
NZ_AP022406.1	Yes
NC_015911.1	Yes
NZ_CP033733.1	Yes
NZ_CP026542.1	Yes
NZ_CP032395.1	Yes
NZ_CP033221.1	Yes
NZ_CP010124.1	Yes
NZ_CP072929.1	Yes
NZ_CP045218.1	Yes
NZ_CP067075.1	Yes
NZ_CP017800.1	Yes
NZ_CP009989.1	Yes
NZ_CP036787.1	Yes
NZ_CP066383.1	Yes
NZ_CP047581.1	Yes
NT_187140.1	No
NT_187159.1	Yes
NZ_MF564290.1	Yes
NZ_CP055528.1	Yes
NZ_LR135266.1	Yes
NZ_CP063160.1	Yes
NZ_MZ127849.1	Yes
NZ_CP012056.1	Yes
NZ_CP088947.1	Yes
NZ_CP045839.1	Yes
NZ_CP034846.1	Yes
NZ_LR215016.1	Yes
NZ_CP031975.1	Yes
NZ_CP042155.1	Yes
NZ_KY000031.1	Yes
NZ_CP044120.1	Yes
NZ_CP030293.1	Yes
NZ_CP072382.1	Yes
NZ_CP021196.1	Yes
NZ_CP011338.1	Yes
NC_011378.1	Yes
NZ_CP028878.1	Yes
NZ_CP013558.1	Yes
NZ_CP025390.1	Yes
NZ_CP072719.1	Yes
NZ_HG977525.1	Yes
NZ_CP077780.1	Yes
NZ_CP023883.1	Yes
NZ_CP067731.1	Yes
NZ_CP017378.1	Yes
NZ_CP044544.1	Yes
NZ_CP083079.1	Yes
NZ_AP018210.1	Yes
NC_018021.1	Yes
NZ_CP065973.1	Yes
NZ_CP051377.1	Yes
NZ_CP051354.1	Yes
NZ_CP081962.1	Yes
NZ_CP038411.1	Yes
NZ_CP086474.1	Yes
NC_019153.1	Yes
NC_017804.1	Yes
NZ_CP024925.1	Yes
NZ_CP045793.1	Yes
NZ_CP067794.1	Yes
NC_007428.1	Yes
NZ_CP026945.1	Yes
NZ_CP043319.1	Yes
NZ_CP011513.1	Yes
NC_019292.2	Yes
NZ_KM659090.1	Yes
NZ_CP086906.1	Yes
NZ_CP011843.1	Yes
NZ_LR132068.1	Yes
NZ_CP005810.1	No
NZ_CP063280.1	Yes
NZ_CP020898.1	Yes
NC_012245.1	Yes
NZ_CP016475.1	Yes
NZ_CP022719.1	Yes
NC_006970.2	Yes
NZ_CP037372.1	Yes
NZ_MT230265.1	Yes
NZ_CP041575.1	Yes
NZ_CP059726.1	Yes
NC_018983.1	Yes
NZ_CP032442.1	Yes
NZ_LR595874.1	Yes
NZ_CP010956.1	Yes
NZ_CP083660.1	Yes
NZ_CP082893.1	Yes
NZ_CP013799.1	Yes
NZ_CP069494.1	Yes
NC_019003.1	Yes
NZ_CP066368.1	Yes
NZ_CP033404.1	Yes
NZ_CP089938.1	Yes
NZ_CP018715.1	Yes
NZ_CP043299.1	Yes
NZ_CP068834.1	Yes
NZ_CP097026.1	Yes
NZ_CP019227.1	Yes
NZ_LC484363.1	Yes
NZ_CP017584.1	Yes
NZ_AP019748.1	Yes
NC_004769.1	Yes
NZ_CP063434.1	Yes
NZ_CP086112.1	Yes
NZ_CP030213.1	Yes
NZ_CP032141.1	Yes
NZ_CP079740.1	Yes
NZ_CP067594.1	Yes
NZ_CP050417.1	Yes
NC_003921.3	Yes
NZ_CP083136.1	Yes
NZ_CP063502.1	Yes
NZ_KU302804.1	Yes
NC_019735.1	Yes
NC_021914.1	Yes
NC_017792.1	Yes
NZ_CP047375.1	Yes
NZ_CP024194.1	Yes
NZ_CP048342.1	Yes
NZ_CP041301.1	Yes
NC_013302.1	Yes
NC_021666.1	Yes
NZ_CP020720.1	Yes
NZ_CP094235.1	Yes
NZ_CP053738.1	Yes
NZ_CP045595.1	Yes
NZ_CP035329.1	Yes
NZ_AP022291.1	Yes
NC_013342.1	Yes
NZ_CP055339.1	Yes
NZ_CP086014.1	Yes
NZ_CP030780.2	Yes
NZ_AP022096.1	Yes
NZ_CP018443.1	Yes
NC_000952.1	Yes
NZ_CP049840.1	Yes
NZ_MT560070.1	Yes
NZ_CP067753.1	Yes
NZ_CP013805.1	Yes
NZ_CP062325.1	Yes
NZ_CP027186.1	Yes
NZ_CP092122.1	Yes
NC_001446.1	Yes
NZ_CP061636.1	Yes
NZ_CP021657.1	Yes
NZ_CP063905.1	Yes
NZ_CP075860.1	Yes
NZ_CP021066.1	Yes
NZ_CP040834.1	Yes
NZ_CP083890.1	Yes
NZ_CP075261.1	Yes
NZ_CP010130.1	Yes
NZ_CP030321.1	Yes
NZ_CP038240.1	Yes
NZ_CP012511.1	Yes
NZ_CP097106.1	Yes
NZ_CP095245.1	Yes
NZ_AP022398.1	Yes
NZ_KR677378.1	Yes
NZ_CP020063.1	Yes
NZ_AP022472.1	Yes
NZ_CP013968.1	Yes
NZ_CP044845.1	Yes
NZ_CP015265.1	Yes
NZ_CP053441.1	Yes
NZ_CP036922.1	Yes
NZ_CP091935.1	Yes
NC_013954.1	Yes
NZ_CP036044.1	Yes
NZ_CP071298.1	Yes
NZ_MK088486.1	Yes
NZ_CP083826.1	Yes
NZ_CP004198.1	No
NZ_CP057068.1	Yes
NZ_CP094444.1	Yes
NZ_CP037343.1	Yes
NZ_AB983195.1	Yes
NZ_CP034871.1	Yes
NZ_CP055327.1	Yes
NZ_AP019631.1	Yes
NZ_CP068070.1	Yes
NC_032100.1	Yes
NZ_LC586267.2	Yes
NZ_CP046332.1	Yes
NZ_CP037132.1	Yes
NZ_CP075678.1	Yes
NZ_CP094630.1	Yes
NC_015146.1	Yes
NZ_AP024214.1	Yes
NZ_CP020988.2	Yes
NZ_LR135434.1	Yes
NZ_CP070863.1	Yes
NZ_CP062861.1	Yes
NZ_CP069295.1	Yes
NZ_CP023882.1	Yes
NC_009700.1	Yes
NZ_CP020062.1	Yes
NZ_CP029340.1	Yes
NZ_CP021835.1	Yes
NZ_CP042935.2	Yes
NZ_CP017182.1	Yes
NC_008383.1	Yes
NZ_CP082867.1	Yes
NZ_AP023192.1	Yes
NZ_MH634990.1	Yes
NZ_CP022777.1	Yes
NZ_CP044675.1	Yes
NZ_CP016725.1	Yes
NZ_CP010208.1	Yes
NZ_CP084169.1	Yes
NC_024968.1	Yes
NZ_CP055169.1	Yes
NZ_CP050353.1	Yes
NZ_LT985261.1	Yes
NZ_CP012474.1	Yes
NZ_CP070438.1	Yes
NZ_CP088024.1	Yes
NZ_CP067684.1	Yes
NZ_CP051745.1	Yes
NZ_CP048702.1	Yes
NZ_MN477947.1	Yes
NZ_MN657135.1	Yes
NZ_CP044734.1	Yes
NC_002111.1	Yes
NZ_CP023032.1	Yes
NZ_MH213345.1	Yes
NZ_CP083109.1	Yes
NZ_CP038427.1	Yes
NZ_CP064864.1	Yes
NZ_CP090464.1	Yes
NZ_CP071483.1	Yes
NZ_LT592154.1	Yes
NZ_CP036952.1	Yes
NC_017958.1	Yes
NZ_MT230131.1	Yes
NC_020979.1	Yes
NZ_CP049803.1	Yes
NZ_CP085787.1	Yes
NZ_CP025755.1	Yes
NZ_CP086655.1	Yes
NZ_CP044259.1	Yes
NZ_CP054260.1	Yes
NZ_CP065753.1	Yes
NZ_CP055858.1	Yes
NZ_CP086865.1	Yes
NC_002635.1	Yes
NZ_MH587574.1	Yes
NZ_MT810371.1	Yes
NC_014022.1	Yes
NZ_CP021204.1	Yes
NZ_CP097550.1	Yes
NZ_MF072963.1	Yes
NZ_CP059680.1	Yes
NZ_CP092668.1	Yes
NZ_CP095142.1	Yes
NZ_CP012493.1	Yes
NZ_CP020519.1	Yes
NZ_KT852335.1	Yes
NZ_CP047770.1	Yes
NZ_CP065704.1	Yes
NZ_CP066452.1	Yes
NZ_MH594122.1	Yes
NZ_CP036778.1	Yes
NZ_CP047468.1	Yes
NZ_LT985321.1	Yes
NC_017498.1	Yes
NZ_CP085766.1	No
NZ_CP019234.1	Yes
NZ_CP087582.1	Yes
NC_008049.1	Yes
NZ_MN823998.1	Yes
NZ_CP070247.1	Yes
NZ_CP044271.1	Yes
NZ_CP097221.1	Yes
NZ_MF770239.1	Yes
NZ_CP077292.1	Yes
NZ_MG299146.1	Yes
NZ_CP060519.1	Yes
NZ_CP076033.1	Yes
NC_012154.1	Yes
NZ_CP036819.1	Yes
NC_011861.1	Yes
NZ_CP019006.1	Yes
NZ_CP066757.1	Yes
NZ_CP075658.1	Yes
NZ_CP088143.1	Yes
NZ_KP873171.1	Yes
NT_187144.1	No
NZ_CP020072.1	Yes
NZ_CP023827.1	Yes
NZ_CP042136.1	Yes
NZ_CP032181.1	No
NZ_CP026497.1	Yes
NZ_CP062963.1	Yes
NZ_AP022198.1	Yes
NZ_MT230403.1	Yes
NZ_CP013631.1	Yes
NZ_OW967389.1	Yes
NC_004334.1	Yes
NZ_CP024188.1	Yes
NZ_CP018656.1	Yes
NZ_MW390516.1	Yes
NZ_CP020066.1	Yes
NZ_CP091567.1	Yes
NZ_CP093224.1	Yes
NZ_CP033624.1	Yes
NZ_CP082287.1	Yes
NZ_CP047429.1	Yes
NZ_MW999355.1	Yes
NZ_CP097647.1	Yes
NZ_CP043673.1	Yes
NZ_CP024461.1	Yes
NZ_CP034180.1	Yes
NC_018993.1	Yes
NZ_CP020079.1	Yes
NZ_CP014286.1	Yes
NZ_AP025191.1	Yes
NZ_LN681232.1	Yes
NZ_CP029968.1	Yes
NC_012149.1	Yes
NZ_CP002700.1	Yes
NZ_CP031180.1	Yes
NZ_CP091498.1	Yes
NZ_CP087065.1	Yes
NZ_CP096703.1	Yes
NZ_CP022693.2	Yes
NZ_MH316135.1	Yes
NZ_CP046372.1	Yes
NZ_CP083491.1	Yes
NZ_CP034757.1	Yes
NZ_KU295133.1	Yes
NZ_MK764028.2	Yes
NZ_CP029380.1	Yes
NC_020991.1	Yes
NC_013350.1	Yes
NZ_CP064233.1	Yes
NZ_MF370216.1	Yes
NZ_CP039563.1	Yes
NC_001760.1	Yes
NZ_MK882885.1	Yes
NZ_MF150123.1	Yes
NZ_CP020480.1	Yes
NZ_CP010646.1	Yes
NZ_CP045285.1	Yes
NZ_CP081768.1	Yes
NZ_CP025416.1	Yes
NZ_AP022469.1	Yes
NZ_CP010740.1	Yes
NZ_CP026205.1	No
NZ_CP034735.1	Yes
NZ_CP032649.1	Yes
NZ_CP064422.1	Yes
NZ_CP056469.1	Yes
NZ_CP095655.1	Yes
NZ_CP061405.1	Yes
NZ_CP029124.1	Yes
NZ_CP055056.1	Yes
NZ_CP029980.1	Yes
NZ_CP075327.1	Yes
NZ_CP004157.1	No
NZ_CP050123.1	Yes
NZ_CP065840.1	Yes
NZ_CP011641.1	Yes
NZ_CP021346.1	Yes
NZ_CP080231.1	Yes
NZ_CP005841.1	No
NZ_MT997145.1	Yes
NZ_CP010594.1	Yes
NZ_CP082298.1	Yes
NZ_CP067535.1	Yes
NZ_CP072237.1	Yes
NZ_LC155907.1	Yes
NZ_LT985242.1	Yes
NZ_MK477603.1	Yes
NZ_CP066600.1	Yes
NZ_CP044982.1	Yes
NZ_CP097433.1	Yes
NZ_CP055549.1	Yes
NZ_OL331019.1	Yes
NZ_CP090155.1	Yes
NZ_CP015335.1	Yes
NZ_CP019925.1	Yes
NZ_CP087088.1	Yes
NZ_CP010173.1	Yes
NZ_CP058185.1	Yes
NZ_CP029339.1	Yes
NZ_CP075467.1	Yes
NZ_MG869618.1	Yes
NZ_MW567497.1	Yes
NZ_CP079680.1	Yes
NZ_CP005763.1	No
NC_017799.1	Yes
NZ_CP004275.1	No
NZ_CP024587.1	Yes
NZ_CP031084.1	Yes
NZ_AP025889.1	Yes
NZ_CP016366.1	Yes
NZ_CP041758.1	Yes
NZ_CP029903.1	Yes
NZ_CP058653.1	Yes
NZ_CP067398.1	Yes
NZ_CP047230.1	Yes
NZ_CP062854.1	Yes
NZ_CP097523.1	Yes
NZ_CP069469.1	Yes
NZ_KJ909290.1	Yes
NC_004443.1	Yes
NZ_CP032923.1	Yes
NZ_CP079125.1	Yes
NZ_KU932025.1	Yes
NZ_CP030205.1	Yes
NZ_CP095133.1	Yes
NZ_CP020112.1	Yes
NC_018686.1	Yes
NZ_CP033827.1	Yes
NZ_CP018721.1	Yes
NZ_CP065168.1	Yes
NZ_CP029602.1	Yes
NZ_CP055495.1	No
NZ_CP072474.1	Yes
NC_012630.1	Yes
NZ_CP053308.1	Yes
NZ_CP079938.1	Yes
NC_020228.1	Yes
NZ_CP005855.1	No
NZ_MN657136.1	Yes
NZ_LR890566.1	Yes
NZ_CP058753.1	Yes
NZ_CP047313.1	Yes
NZ_CP012457.1	Yes
NZ_CP087080.1	Yes
NZ_CP070070.1	Yes
NZ_CP076155.1	Yes
NC_021816.1	Yes
NZ_CP069220.1	Yes
NZ_CP066605.1	Yes
NZ_MT949193.1	Yes
NZ_CP085058.1	Yes
NZ_MK295817.1	Yes
NZ_CP055120.1	Yes
NZ_CP089545.1	Yes
NZ_AP024207.1	Yes
NZ_AP022119.1	Yes
NZ_AP022017.1	Yes
NZ_CP076227.1	Yes
NZ_CP029589.1	Yes
NZ_CP069205.1	Yes
NZ_CP015644.1	Yes
NZ_MN232191.1	Yes
NZ_MF497782.1	Yes
NZ_CP032450.1	Yes
NZ_CP017998.1	Yes
NZ_CP010165.1	Yes
NZ_CP013569.1	Yes
NC_004073.2	Yes
NZ_CP098042.1	Yes
NZ_LT907977.1	Yes
NZ_CP095595.1	Yes
NZ_CP024526.1	Yes
NZ_CP077709.1	Yes
NZ_CP035939.1	Yes
NZ_CP095134.1	Yes
NZ_CP010687.1	Yes
NZ_CP058227.1	Yes
NZ_AP022827.1	Yes
NZ_CP066079.1	Yes
NZ_CP060966.1	Yes
NZ_CP054833.1	Yes
NZ_CP094452.1	Yes
NZ_CP019890.1	Yes
NZ_MT219816.1	Yes
NZ_CP066017.1	Yes
NZ_AP018541.1	Yes
NZ_AP022081.1	Yes
NZ_CP032111.1	Yes
NC_021920.1	Yes
NZ_CP035856.1	Yes
NZ_CP072709.1	Yes
NZ_CP047114.1	Yes
NZ_MT180433.1	Yes
NZ_CP058946.1	Yes
NZ_CP087576.1	Yes
NZ_CP073709.1	Yes
NZ_CP025914.1	Yes
NC_009471.1	Yes
NZ_MG860488.1	Yes
NZ_CP061762.1	Yes
NZ_CP017263.1	Yes
NZ_CP038019.1	Yes
NZ_CP090491.1	Yes
NZ_CP058878.1	Yes
NZ_CP023947.1	Yes
NC_017802.1	Yes
NZ_MH251946.1	Yes
NC_011797.1	Yes
NZ_MN657151.1	Yes
NZ_MK439381.1	Yes
NZ_CP026371.1	Yes
NZ_MW264515.1	Yes
NZ_CP031107.1	Yes
NZ_MT468575.1	Yes
NZ_CP061645.1	Yes
NZ_CP085107.1	Yes
NZ_MW390537.1	Yes
NZ_AP023314.1	Yes
NZ_MH909339.1	Yes
NZ_CP022125.1	Yes
NZ_CP077335.1	Yes
NC_005328.1	Yes
NZ_AP022354.1	Yes
NZ_CP091589.1	Yes
NZ_CP015132.1	Yes
NZ_CP091584.1	Yes
NZ_CP042124.1	Yes
NZ_CP062120.1	Yes
NZ_CP061372.1	Yes
NZ_LR217714.1	Yes
NZ_AP022031.1	Yes
NZ_CP087094.1	Yes
NZ_MZ869809.1	Yes
NZ_AP018179.1	Yes
NZ_CP055808.1	Yes
NZ_CP047848.1	Yes
NZ_CP089389.1	Yes
NZ_CP063941.1	Yes
NZ_CP086928.1	Yes
NZ_CP053077.1	Yes
NZ_OU015715.1	Yes
NZ_AP022904.1	Yes
NZ_CP092586.1	Yes
NZ_CP047727.1	Yes
NZ_CP065781.1	Yes
NZ_AP019364.1	Yes
NZ_CP068081.1	Yes
NZ_CP072225.1	Yes
NZ_CP018932.1	Yes
NZ_CP021469.1	Yes
NZ_CP088185.1	Yes
NZ_CP073845.1	Yes
NZ_CP032338.1	Yes
NZ_CP028854.1	Yes
NZ_CP034596.1	Yes
NZ_AP022450.1	Yes
NZ_CP076186.1	Yes
NZ_CP069615.1	Yes
NZ_LT963400.1	Yes
NZ_CP054417.1	Yes
NZ_CP026241.1	No
NZ_CP024615.1	Yes
NZ_CP068175.1	Yes
NZ_CP084717.1	Yes
NZ_CP037244.1	Yes
NC_013925.1	Yes
NZ_CP047014.1	Yes
NZ_MT219824.1	Yes
NZ_CP028262.1	Yes
NZ_CP032045.1	Yes
NC_022874.1	Yes
NZ_CP015708.1	Yes
NZ_CP043905.1	Yes
NC_003239.1	Yes
NZ_CP063924.1	Yes
NZ_CP075986.1	Yes
NZ_CP073668.1	Yes
NZ_LR135318.1	Yes
NZ_CP041414.1	Yes
NC_006427.1	Yes
NZ_CP024308.1	Yes
NC_010899.1	Yes
NZ_AP014634.1	Yes
NZ_MH892479.1	Yes
NZ_CP080225.1	Yes
NZ_MN915010.1	Yes
NZ_CP062813.1	Yes
NZ_CP028245.1	Yes
NC_021158.1	Yes
NZ_CP091916.1	Yes
NZ_CP083479.1	Yes
NZ_LR135249.1	Yes
NZ_MN657034.1	Yes
NZ_CP070590.1	Yes
NZ_CP084917.1	Yes
NC_017117.1	Yes
NZ_CP070915.1	Yes
NC_010910.1	Yes
NZ_MN577015.1	Yes
NZ_CP031445.1	Yes
NC_012030.1	Yes
NZ_CP053770.1	Yes
NZ_CP069936.1	Yes
NZ_CP062341.1	Yes
NZ_CP058955.1	Yes
NZ_CP035496.1	Yes
NZ_CP010385.1	Yes
NZ_CP039725.1	Yes
NZ_CP065655.1	Yes
NZ_CP048707.1	Yes
NZ_CP063966.1	Yes
NZ_CP029777.1	Yes
NZ_LR135292.1	Yes
NZ_CP015271.1	Yes
NZ_CP056537.1	Yes
NZ_CP048644.1	Yes
NZ_CP061649.1	Yes
NZ_CP016402.1	Yes
NZ_CP083369.1	Yes
NZ_CP050708.1	Yes
NZ_CP010712.1	Yes
NZ_CP069007.1	Yes
NC_024985.1	Yes
NZ_CP050422.1	Yes
NZ_CP070074.1	Yes
NZ_CP038964.1	Yes
NC_019373.1	Yes
NZ_CP069553.1	Yes
NZ_CP049105.1	Yes
NZ_LR890294.1	Yes
NZ_CP066535.1	Yes
NZ_CP051489.1	Yes
NZ_CP015007.1	Yes
NZ_CP068853.1	Yes
NZ_MT129535.1	Yes
NZ_KU356480.1	Yes
NZ_CP045512.1	Yes
NZ_CP062991.1	Yes
NZ_CP046387.1	Yes
NZ_CP085169.1	Yes
NZ_LR130780.1	Yes
NZ_MG197492.1	Yes
NZ_CP057242.1	Yes
NZ_OU659126.1	Yes
NZ_CP059745.1	Yes
NZ_CP025487.1	Yes
NC_017319.1	Yes
NZ_CP037189.1	Yes
NZ_CP043686.1	Yes
NZ_CP034847.1	Yes
NZ_CP051723.1	Yes
NZ_MW310258.1	Yes
NZ_CP023251.1	Yes
NZ_CP026683.1	Yes
NZ_MK412920.1	Yes
NZ_CP095047.1	Yes
NZ_CP072739.1	Yes
NZ_CP091126.1	Yes
NZ_LT984815.1	Yes
NZ_MT074087.1	Yes
NZ_KY202458.1	Yes
NZ_CP090405.1	Yes
NZ_CP041288.1	Yes
NZ_CP036195.1	Yes
NZ_CP037082.1	Yes
NZ_LC567843.1	Yes
NZ_CP026181.1	Yes
NZ_CP034793.1	Yes
NZ_CP026330.1	Yes
NZ_MK256964.1	Yes
NZ_AP018544.1	Yes
NZ_CP014106.1	Yes
NZ_CP012896.1	No
NZ_LR214946.1	Yes
NZ_CP051014.1	Yes
NZ_CP034343.1	Yes
NC_020385.1	Yes
NZ_MG557996.1	Yes
NZ_CP072864.1	Yes
NZ_AP022939.1	Yes
NZ_CP006797.1	Yes
NZ_CP075123.1	Yes
NZ_CP056548.1	Yes
NZ_CP012432.1	Yes
NZ_CP068021.1	Yes
NZ_CP026576.2	Yes
NZ_CP082828.1	Yes
NZ_CP036890.1	Yes
NZ_CP083868.1	Yes
NZ_CP063995.1	Yes
NZ_KY471315.1	Yes
NZ_CP004262.1	Yes
NZ_CP098198.1	Yes
NZ_CP024918.1	Yes
NZ_CP090966.1	Yes
NC_014383.1	Yes
NZ_CP092386.1	Yes
NZ_CP061954.1	Yes
NZ_CP047100.1	Yes
NZ_CP019627.1	Yes
NZ_MN657118.1	Yes
NZ_CP037461.1	Yes
NZ_CP050118.1	Yes
NC_019157.1	Yes
NC_001315.1	Yes
NC_019113.1	Yes
NZ_CP059791.1	Yes
NC_001911.1	Yes
NZ_CP060510.1	Yes
NZ_KP975077.1	Yes
NZ_CP084173.1	Yes
NZ_KT937282.1	Yes
NZ_CP015792.1	Yes
NC_019126.1	Yes
NZ_LR890543.1	Yes
NZ_AP022266.1	Yes
NZ_CP062212.1	Yes
NZ_CP095151.1	Yes
NC_017738.1	Yes
NZ_CP014822.1	Yes
NC_025010.1	Yes
NZ_CP055568.1	Yes
NZ_CP055079.1	Yes
NZ_CP036591.1	Yes
NZ_CP039264.1	Yes
NZ_CP063469.1	Yes
NC_025153.1	Yes
NZ_CP049717.1	Yes
NZ_CP052107.1	Yes
NZ_CP061946.1	Yes
NZ_CP067072.1	Yes
NZ_CP040802.1	Yes
NZ_MN746292.1	Yes
NZ_CP044724.1	Yes
NZ_CP091321.1	Yes
NZ_CP079730.1	Yes
NZ_CP011009.1	Yes
NZ_CP013201.1	Yes
NZ_CP043309.1	Yes
NZ_CP063292.1	Yes
NZ_CP045021.1	Yes
NZ_CP061036.1	Yes
NZ_CP032342.1	Yes
NZ_AP022922.1	Yes
NC_011982.1	Yes
NZ_CP085896.1	Yes
NZ_CP082999.1	Yes
NC_013940.1	Yes
NZ_CP066856.1	Yes
NZ_MH234499.1	Yes
NZ_CP031819.1	Yes
NZ_CP066652.1	Yes
NZ_CP016361.1	Yes
NZ_CP088277.1	Yes
NZ_CP092551.1	Yes
NZ_CP037458.1	Yes
NZ_CP020060.1	Yes
NZ_KU932024.1	Yes
NZ_CP020399.1	Yes
NZ_CP067492.1	Yes
NZ_AP019722.1	Yes
NZ_CP009998.1	Yes
NC_016820.2	Yes
NZ_CP071085.1	Yes
NZ_CP075994.1	Yes
NZ_CP062116.1	Yes
NZ_CP043287.1	Yes
NZ_KY689634.1	Yes
NZ_CP093545.1	Yes
NZ_CP012197.1	Yes
NZ_CP039180.1	Yes
NZ_KP691639.1	Yes
NZ_CP005918.1	No
NZ_CP054197.1	Yes
NZ_KU695535.1	Yes
NZ_CP038337.1	Yes
NZ_MG869627.1	Yes
NC_010929.1	Yes
NZ_CP063765.1	Yes
NZ_OW969712.1	Yes
NZ_CP060893.1	Yes
NZ_CP011152.1	Yes
NZ_CP020084.1	Yes
NZ_CP031853.1	Yes
NZ_CP024196.1	Yes
NZ_CP037118.1	Yes
NC_019213.1	Yes
NC_007928.1	Yes
NZ_CP091658.1	Yes
NZ_CP027054.1	Yes
NZ_CP045366.1	Yes
NZ_CP083883.1	Yes
NC_001378.1	Yes
NZ_CP030772.1	Yes
NZ_CP058550.1	Yes
NZ_CP017365.1	Yes
NZ_CP066158.1	Yes
NZ_CP059412.1	Yes
NZ_CP037163.1	Yes
NZ_CP048226.1	Yes
NC_012944.1	Yes
NZ_CP010780.1	Yes
NZ_CP033958.1	Yes
NZ_CP015714.1	Yes
NZ_CP065968.1	Yes
NZ_MT773674.1	Yes
NZ_KU167609.1	Yes
NZ_CP062852.1	Yes
NZ_CP005085.1	Yes
NZ_AP019699.1	Yes
NZ_MW025959.1	Yes
NZ_CP045680.1	Yes
NZ_CP023157.1	Yes
NZ_CP097481.1	Yes
NZ_CP034829.1	Yes
NZ_CP032483.1	Yes
NZ_CP067015.1	Yes
NZ_CP007614.1	Yes
NZ_CP086762.1	Yes
NZ_MW298659.1	Yes
NZ_AP022334.1	Yes
NZ_CP019175.1	Yes
NC_014254.1	Yes
NZ_MK477605.1	Yes
NZ_CP094996.1	Yes
NZ_CP015977.1	Yes
NZ_MN894888.1	Yes
NZ_CP055373.1	Yes
NZ_KX518745.1	Yes
NZ_CP010362.1	Yes
NZ_CP083150.1	Yes
NZ_CP049120.1	Yes
NZ_CP066008.1	Yes
NZ_CP025513.1	Yes
NZ_CP065768.1	Yes
NZ_KP776609.1	Yes
NZ_CP030243.1	Yes
NZ_LR025086.1	Yes
NZ_MK264769.1	Yes
NZ_CP065694.1	Yes
NZ_CP068307.1	Yes
NZ_CP030786.2	Yes
NC_016827.2	Yes
NZ_CP038010.1	Yes
NZ_CP024657.1	Yes
NC_012111.1	Yes
NZ_CP024544.1	Yes
NZ_AP024219.1	Yes
NC_001456.1	Yes
NZ_CP075987.1	Yes
NZ_CP060452.1	Yes
NZ_OW970459.1	Yes
NZ_CP069829.1	Yes
NZ_CP029690.1	Yes
NZ_CP017445.1	Yes
NZ_CP020444.2	Yes
NZ_AP025608.1	Yes
NZ_CP067935.1	Yes
NC_010941.1	Yes
NZ_CP060729.1	Yes
NZ_CP095738.1	Yes
NZ_CP014077.2	Yes
NZ_KU744946.1	Yes
NZ_CP028957.1	Yes
NZ_CP010746.1	Yes
NZ_CP068952.1	Yes
NZ_LT985293.1	Yes
NZ_OW967521.1	Yes
NZ_CP014086.2	Yes
NZ_CP037799.1	Yes
NZ_MN232188.1	Yes
NZ_LT635655.1	Yes
NZ_CP073020.1	Yes
NZ_CP035120.1	Yes
NZ_CP027144.1	Yes
NZ_CP030940.1	Yes
NZ_CP056754.1	Yes
NZ_CP085059.1	Yes
NZ_CP049318.1	Yes
NZ_MK033583.1	Yes
NZ_CP097421.1	Yes
NZ_CP079688.1	Yes
NZ_CP086796.1	Yes
NZ_MT039153.1	Yes
NZ_CP024448.1	Yes
NZ_CP015503.1	Yes
NZ_CP062270.1	Yes
NZ_CP034577.1	Yes
NZ_CP014385.1	Yes
NZ_CP056125.1	Yes
NZ_CP091588.1	Yes
NZ_CP055559.1	Yes
NZ_CP068076.1	Yes
NZ_CP046927.1	Yes
NZ_CP024125.1	Yes
NZ_CP090956.1	No
NZ_CP094536.1	Yes
NZ_CP083838.1	Yes
NZ_CP058129.1	Yes
NZ_LR890656.1	Yes
NZ_CP083078.1	Yes
NZ_CP016297.1	Yes
NZ_CP055565.1	Yes
NC_012507.1	Yes
NZ_CP060170.1	Yes
NZ_CP058359.1	Yes
NZ_CP029046.1	Yes
NZ_CP063398.1	Yes
NZ_CP021025.1	Yes
NZ_KM212169.1	Yes
NZ_CP044320.1	Yes
NZ_CP079729.1	Yes
NZ_CP022118.1	Yes
NZ_MT439326.1	Yes
NZ_CP029110.1	Yes
NZ_CP051619.1	Yes
NZ_CP045675.1	Yes
NZ_CP072415.1	Yes
NZ_CP047022.1	Yes
NZ_CP028090.1	Yes
NZ_CP047196.1	Yes
NC_013301.1	Yes
NZ_CP069848.1	Yes
NZ_CP061826.1	Yes
NZ_CP007227.1	Yes
NZ_CP022760.1	Yes
NZ_CP072337.1	Yes
NZ_CP028814.1	Yes
NZ_CP067271.1	Yes
NZ_KJ776585.1	Yes
NZ_CP053942.1	Yes
NZ_CP063235.1	Yes
NZ_LR217736.1	Yes
NZ_CP017380.1	Yes
NZ_CP060978.1	Yes
NZ_MH580300.1	Yes
NZ_CP041714.1	Yes
NZ_CP010870.1	Yes
NC_002096.1	Yes
NZ_AY673958.1	No
NZ_CP068121.1	Yes
NC_017480.1	Yes
NC_019147.1	Yes
NZ_AP018264.1	Yes
NZ_CP083148.1	Yes
NZ_OW967971.1	Yes
NZ_MT108209.1	Yes
NZ_CP082955.1	Yes
NZ_CP092650.1	Yes
NZ_LR890496.1	Yes
NC_004971.1	Yes
NZ_CP005840.1	No
NZ_CP053347.1	Yes
NZ_CP076350.1	Yes
NZ_MT560078.1	Yes
NZ_CP043803.1	Yes
NZ_CP036759.1	Yes
NZ_CP013969.1	Yes
NZ_CP072968.1	Yes
NZ_CP091219.1	Yes
NZ_AP022824.1	Yes
NZ_CP011123.1	Yes
NZ_CP021102.1	Yes
NZ_LR828256.1	Yes
NZ_AP024212.1	Yes
NC_004955.1	Yes
NZ_CP095863.1	Yes
NZ_CP037825.1	Yes
NZ_CP067435.1	Yes
NZ_MT621561.1	Yes
NZ_CP020997.1	Yes
NZ_CP025114.1	Yes
NZ_MN101855.1	Yes
NZ_CP040241.1	Yes
NZ_KM521836.1	Yes
NC_022126.1	Yes
NZ_CP091757.1	Yes
NZ_MZ127847.1	Yes
NC_012036.1	Yes
NZ_CP017217.1	Yes
NZ_CP015175.1	Yes
NZ_MG710483.1	Yes
NZ_MK181565.1	Yes
NZ_CP086501.1	Yes
NZ_CP009988.1	Yes
NZ_CP054384.1	Yes
NZ_CP036799.1	Yes
NZ_CP048631.1	Yes
NZ_CP063156.1	Yes
NZ_CP071408.1	Yes
NZ_CP060842.1	Yes
NZ_CP023875.1	Yes
NZ_CP016574.1	Yes
NZ_CP042100.1	Yes
NZ_CP029592.1	Yes
NZ_CP070113.1	Yes
NZ_CP047414.1	Yes
NZ_CP035018.1	Yes
NZ_CP070185.1	Yes
NZ_CP078134.1	Yes
NZ_CP073194.1	Yes
NZ_CP033776.1	Yes
NZ_CP093542.1	Yes
NZ_CP069863.1	Yes
NZ_CP072588.1	Yes
NZ_CP005805.1	No
NZ_CP067906.1	Yes
NZ_AP023416.1	Yes
NZ_CP035851.1	Yes
NZ_CP018064.1	Yes
NZ_LO017728.1	Yes
NZ_CP025472.1	Yes
NZ_CP024719.1	Yes
NT_187143.1	No
NZ_CP045076.1	Yes
NZ_KT448817.1	Yes
NZ_CP066385.1	Yes
NZ_AP024931.1	Yes
NZ_CP049751.1	Yes
NZ_CP008949.1	Yes
NZ_CP071814.1	Yes
NZ_CP042894.1	Yes
NZ_CP071278.1	Yes
NZ_CP079152.1	Yes
NZ_MN598004.1	Yes
NZ_CP079154.1	Yes
NC_013451.1	Yes
NZ_AP022997.1	Yes
NZ_CP022408.1	Yes
NZ_MZ127845.1	Yes
NZ_CP022045.1	Yes
NZ_CP037005.1	Yes
NZ_CP032987.1	Yes
NZ_CP020049.1	Yes
NZ_CP073379.1	Yes
NZ_CP053020.1	Yes
NZ_OM317740.1	Yes
NZ_CP085159.1	Yes
NZ_CP088082.1	Yes
NZ_MT136604.1	Yes
NZ_CP050866.1	Yes
NZ_CP087614.1	Yes
NC_024998.1	Yes
NZ_CP066485.1	Yes
NZ_CP076304.1	Yes
NZ_CP071822.1	Yes
NZ_CP048910.1	Yes
NZ_CP035808.1	Yes
NZ_CP028622.1	Yes
NZ_CP013423.1	Yes
NZ_CP090318.1	Yes
NZ_AP025934.1	Yes
NC_012733.1	Yes
NZ_LR135173.1	Yes
NZ_CP065569.2	No
NZ_CP024806.1	Yes
NZ_CP024879.1	Yes
NC_025158.1	Yes
NZ_CP032695.1	Yes
NZ_CP084958.1	Yes
NZ_KJ187751.1	Yes
NZ_CP066411.1	Yes
NZ_CP085512.1	Yes
NC_009666.2	Yes
NZ_LR130512.1	Yes
NZ_CP051873.1	Yes
NZ_CP092195.1	Yes
NZ_MN657021.1	Yes
NZ_MK492260.1	Yes
NZ_CP021878.1	Yes
NZ_CP021031.1	Yes
NZ_CP032344.1	Yes
NZ_CP093840.1	Yes
NZ_CP031173.1	Yes
NZ_CP079140.1	Yes
NZ_CP067427.1	Yes
NZ_CP006757.1	Yes
NZ_MT230132.1	Yes
NZ_CP095286.1	Yes
NZ_CP045077.1	Yes
NZ_MN548042.1	Yes
NZ_CP014633.1	Yes
NZ_CP032657.1	Yes
NZ_MW478298.1	Yes
NZ_AP024321.1	Yes
NZ_CP065550.1	Yes
NZ_CP069915.1	Yes
NC_010088.1	Yes
NZ_MN477204.1	Yes
NZ_CP028257.1	Yes
NZ_CP064181.1	Yes
NC_010882.1	Yes
NZ_MW495060.1	Yes
NZ_CP018646.1	Yes
NZ_CP074191.1	Yes
NZ_AP022882.1	Yes
NZ_CP079977.1	Yes
NZ_CP057035.1	Yes
NZ_MW482454.1	Yes
NZ_CP048646.1	Yes
NZ_CP075259.1	Yes
NZ_CP046225.1	Yes
NZ_CP041567.1	Yes
NZ_CP032109.1	Yes
NZ_MT127634.1	Yes
NZ_CP080083.1	Yes
NZ_KY595968.1	Yes
NZ_CP063355.1	Yes
NZ_MN657059.1	Yes
NZ_CP039037.1	Yes
NZ_CP047324.1	Yes
NZ_CP029444.1	Yes
NC_019065.1	Yes
NZ_CP043276.1	Yes
NZ_KY000046.1	Yes
NZ_CP025458.1	Yes
NZ_CP031361.1	Yes
NZ_CP058957.1	Yes
NZ_CP083367.1	Yes
NZ_CP080765.1	Yes
NZ_CP037937.1	Yes
NZ_CP056713.1	Yes
NZ_CP040639.1	Yes
NZ_CP013562.1	Yes
NZ_CP068062.1	Yes
NZ_KY463454.1	Yes
NZ_CP095590.1	Yes
NC_019733.1	Yes
NZ_MW364982.1	Yes
NZ_CP087573.1	Yes
NZ_CP022700.1	Yes
NZ_CP055281.1	Yes
NZ_CP068713.1	Yes
NZ_CP039145.1	Yes
NZ_AP018683.1	Yes
NZ_CP024495.1	Yes
NZ_CP045365.1	Yes
NZ_KM977710.1	Yes
NZ_MN868653.1	Yes
NC_015147.1	Yes
NZ_CP043294.1	Yes
NZ_CP037354.1	Yes
NZ_CP004181.1	No
NZ_CP075394.1	Yes
NC_025005.1	Yes
NZ_LR135429.1	Yes
NZ_CP071691.1	Yes
NZ_AP022949.1	Yes
NZ_CP017102.1	Yes
NZ_CP097240.1	Yes
NZ_CP044504.1	Yes
NC_019278.1	Yes
NZ_CP017764.1	Yes
NZ_CP082921.1	Yes
NZ_CP060944.1	Yes
NZ_AP021913.1	Yes
NZ_CP006638.1	Yes
NZ_CP079887.1	Yes
NZ_CP062456.1	Yes
NZ_KJ646012.1	Yes
NZ_CP029731.1	Yes
NZ_CP096021.1	Yes
NZ_MW010027.1	Yes
NZ_MK360095.1	Yes
NZ_CP019270.1	Yes
NZ_CP095257.1	Yes
NZ_CP040335.1	Yes
NZ_MT802099.1	Yes
NZ_CP041552.1	Yes
NZ_CP005799.1	No
NZ_CP050389.1	Yes
NC_011798.1	Yes
NZ_CP063452.1	Yes
NZ_CP081674.1	Yes
NZ_CP068019.1	Yes
NZ_CP041898.1	Yes
NZ_CP073152.1	Yes
NZ_CP010877.1	Yes
NZ_CP043029.1	Yes
NZ_CP049158.1	Yes
NZ_CP020951.1	Yes
NC_010286.1	Yes
NZ_CP043675.1	Yes
NZ_OU016042.1	Yes
NZ_CP026018.1	Yes
NZ_CP013736.1	Yes
NZ_CP026209.1	No
NZ_CP039196.1	Yes
NZ_CP015212.1	Yes
NC_017233.1	Yes
NZ_CP009722.1	Yes
NZ_CP053846.1	Yes
NZ_CP053729.1	Yes
NZ_CP090314.1	Yes
NZ_CP093253.1	Yes
NZ_CP051519.1	Yes
NZ_MH176237.1	Yes
NZ_CP075358.1	Yes
NZ_CP071823.1	Yes
NZ_CP018244.1	Yes
NZ_CP015395.1	Yes
NZ_CP054443.1	Yes
NZ_AP022908.1	Yes
NZ_MN178639.1	Yes
NZ_CP070187.1	Yes
NZ_AP018185.1	Yes
NZ_MT219819.1	Yes
NZ_CP056192.1	Yes
NZ_CP081772.1	Yes
NZ_CP019126.1	Yes
NZ_CP010655.1	Yes
NC_017107.1	Yes
NZ_CP097185.1	Yes
NC_006968.1	Yes
NZ_CP044664.1	Yes
NZ_CP051277.1	Yes
NZ_CP016580.1	Yes
NZ_MF344558.1	Yes
NZ_CP004859.1	Yes
NZ_CP036563.1	Yes
NZ_CP079814.1	Yes
NZ_MT039164.1	Yes
NZ_CP085155.1	Yes
NZ_LR135316.1	Yes
NZ_CP068131.1	Yes
NZ_CP054905.1	Yes
NZ_MT230174.1	Yes
NZ_CP080641.1	Yes
NC_019290.1	Yes
NZ_KJ868092.1	Yes
NZ_CP073897.1	Yes
NZ_CP097230.1	Yes
NZ_MF535908.1	Yes
NZ_CP042117.1	Yes
NZ_CP084093.1	Yes
NZ_CP016485.1	Yes
NZ_CP053083.1	Yes
NZ_LR135300.1	Yes
NZ_LR697130.1	Yes
NZ_MZ475702.1	Yes
NZ_CP044837.1	Yes
NZ_CP059800.1	Yes
NZ_CP011523.1	Yes
NZ_MN436715.1	Yes
NC_007764.1	Yes
NZ_CP048364.1	Yes
NZ_CP067838.1	Yes
NZ_CP061500.1	Yes
NZ_CP039395.1	Yes
NZ_CP072183.1	Yes
NZ_CP068688.1	Yes
NZ_CP061197.1	Yes
NZ_CP041640.1	Yes
NC_017816.1	Yes
NZ_LR134107.1	Yes
NZ_CP062205.1	Yes
NZ_KU644673.1	Yes
NZ_CP092338.1	Yes
NZ_CP034431.1	Yes
NZ_CP036124.1	Yes
NZ_CP039965.1	Yes
NZ_CP045713.1	Yes
NZ_CP053238.1	Yes
NZ_CP083459.1	Yes
NZ_CP024569.1	Yes
NZ_CP048132.1	Yes
NZ_CP067304.1	Yes
NC_019174.1	Yes
NC_007504.1	Yes
NZ_CP069572.1	Yes
NZ_CP011579.1	Yes
NZ_KT351733.1	Yes
NZ_CP056430.1	Yes
NZ_CP070004.1	Yes
NZ_CP027320.1	Yes
NC_003320.2	Yes
NZ_CP071956.1	Yes
NZ_CP086593.1	Yes
NZ_CP092661.1	Yes
NZ_CP028115.1	Yes
NZ_CP018283.1	Yes
NZ_CP040876.1	Yes
NZ_CP013488.1	Yes
NZ_CP004249.1	Yes
NZ_KP738729.1	Yes
NC_017110.1	Yes
NZ_CP075064.1	Yes
NZ_CP027558.1	Yes
NC_023071.1	Yes
NZ_CP043230.1	Yes
NZ_CP075882.1	Yes
NZ_AP019668.1	Yes
NZ_CP005765.1	No
NZ_MW364977.1	Yes
NZ_CP045760.1	Yes
NZ_CP087004.1	Yes
NZ_CP022421.1	Yes
NZ_CP045157.1	Yes
NZ_MW439255.1	Yes
NC_004335.1	Yes
NZ_CP091488.1	Yes
NZ_CP012439.1	Yes
NZ_CP090454.1	Yes
NZ_CP019148.1	Yes
NZ_CP084723.1	Yes
NZ_CP072240.1	Yes
NZ_CP049718.1	Yes
NZ_CP056258.1	Yes
NZ_CP071946.1	Yes
NZ_CP013324.1	Yes
NC_002137.1	Yes
NC_007616.1	Yes
NZ_CP044486.1	Yes
NZ_CP042249.1	Yes
NC_019124.1	Yes
NZ_CP092977.1	Yes
NZ_CP023150.1	Yes
NZ_MW264510.1	Yes
NZ_CP037843.1	Yes
NZ_CP017620.1	Yes
NZ_CP025786.1	Yes
NZ_CP031234.1	Yes
NZ_JQ776501.1	Yes
NZ_LR890218.1	Yes
NZ_MH660279.1	Yes
NZ_CP090058.1	Yes
NZ_MG825379.1	Yes
NZ_CP085065.1	Yes
NZ_LR135371.1	Yes
NC_008263.1	Yes
NZ_CP031893.1	Yes
NZ_CP066159.1	Yes
NZ_CP043215.1	Yes
NZ_KY120365.1	Yes
NZ_CP017216.1	Yes
NZ_CP075923.1	Yes
NZ_CP008845.1	Yes
NC_019343.1	Yes
NZ_CP039861.1	Yes
NZ_CP012684.1	Yes
NZ_CP065934.1	Yes
NZ_CP065409.1	Yes
NZ_CP083019.1	Yes
NZ_CP066782.1	Yes
NZ_CP040356.1	Yes
NZ_CP035177.1	Yes
NZ_AP014803.1	Yes
NZ_CP067967.1	Yes
NZ_CP023072.1	Yes
NZ_CP007575.1	Yes
NC_013215.1	Yes
NZ_CP049152.1	Yes
NZ_KT693143.1	Yes
NZ_CP062732.1	Yes
NC_010606.1	Yes
NZ_AP018926.1	Yes
NZ_CP026138.1	Yes
NZ_CP069891.1	Yes
NZ_CP023717.1	Yes
NZ_CP043688.1	Yes
NZ_CP004397.1	Yes
NC_021183.1	Yes
NZ_CP014087.2	Yes
NZ_CP034837.1	Yes
NZ_CP010155.1	Yes
NZ_LR217724.1	Yes
NZ_CP060877.1	Yes
NZ_CP059573.1	Yes
NZ_CP013587.1	Yes
NZ_AP025929.1	Yes
NZ_CP084371.1	Yes
NZ_CP040026.1	Yes
NZ_CP053953.1	Yes
NZ_CP036694.1	Yes
NZ_MK944318.1	Yes
NZ_KY130431.1	Yes
NC_019129.1	Yes
NZ_EU418926.1	Yes
NZ_CP089469.1	Yes
NC_011260.1	Yes
NZ_CP013179.1	Yes
NZ_LT960787.1	Yes
NZ_CP091924.1	Yes
NZ_CP048035.1	Yes
NZ_CP062363.1	Yes
NZ_CP039069.1	Yes
NZ_CP096197.1	Yes
NZ_CP042554.1	Yes
NZ_CP096833.1	Yes
NZ_CP080016.1	Yes
NZ_CP092747.1	Yes
NZ_CP022240.1	Yes
NZ_CP004299.1	No
NZ_CP089340.1	Yes
NZ_CP082901.1	Yes
NZ_KT225520.1	Yes
NZ_CP094341.1	Yes
NZ_CP080059.1	Yes
NC_003457.1	Yes
NC_004531.1	Yes
NZ_CP045459.1	Yes
NC_010815.1	Yes
NC_021180.1	Yes
NZ_CP010158.1	Yes
NZ_CP043303.1	Yes
NZ_CP027547.1	Yes
NZ_AP018186.1	Yes
NZ_CP019910.1	Yes
NZ_CP092030.1	Yes
NZ_CP056730.1	Yes
NZ_CP022557.1	Yes
NZ_CP013599.1	Yes
NZ_OW967796.1	Yes
NZ_CP074059.1	Yes
NZ_KP345886.1	Yes
NZ_CP086940.1	Yes
NZ_CP015620.1	Yes
NZ_CP044807.1	Yes
NZ_OW485609.1	Yes
NZ_CP009006.1	Yes
NZ_CP031915.1	Yes
NZ_CP086445.1	Yes
NZ_MG570092.1	Yes
NZ_CP083272.1	Yes
NZ_MW082015.1	No
NZ_CP091965.1	Yes
NZ_CP042378.1	Yes
NZ_CP028648.1	Yes
NZ_CP095601.1	Yes
NZ_CP042574.1	Yes
NZ_CP044758.1	Yes
NZ_CP050977.1	Yes
NZ_CP068839.1	Yes
NZ_CP037098.1	Yes
NZ_MF415608.1	Yes
NZ_CP074712.1	Yes
NZ_CP062703.1	Yes
NZ_CP048055.1	Yes
NZ_MN386974.1	Yes
NZ_CP009292.1	Yes
NZ_CP072063.1	Yes
NC_009343.1	Yes
NZ_CP021917.1	Yes
NZ_CP093923.1	Yes
NZ_CP080301.1	Yes
NZ_CP037370.1	Yes
NZ_OW970456.1	Yes
NZ_CP064109.1	Yes
NZ_CP036038.1	Yes
NZ_KY303941.1	Yes
NZ_CP061502.1	Yes
NC_014477.1	Yes
NZ_CP042580.1	Yes
NZ_CP014629.1	Yes
NZ_MG197490.1	Yes
NZ_CP019296.1	Yes
NZ_CP037878.1	Yes
NZ_LR135325.1	Yes
NZ_CP047126.1	Yes
NC_025186.1	Yes
NZ_AP018249.1	Yes
NZ_CP019763.1	Yes
NZ_CP013981.1	Yes
NZ_CP013633.1	Yes
NZ_CP024553.1	Yes
NZ_CP014406.1	Yes
NZ_CP081672.1	Yes
NC_019090.1	Yes
NZ_CP048648.1	Yes
NZ_MT011984.1	Yes
NZ_CP069928.1	Yes
NZ_CP071400.1	Yes
NC_019162.1	Yes
NZ_CP073352.1	Yes
NZ_AP018300.1	Yes
NZ_CP093231.1	Yes
NZ_CP055813.1	Yes
NZ_CP053901.1	Yes
NZ_CP019190.1	Yes
NZ_CP086804.1	Yes
NZ_CP091329.1	Yes
NZ_CP014570.1	Yes
NZ_CP048317.1	Yes
NZ_CP036369.1	Yes
NZ_CP027384.1	Yes
NZ_CP011809.2	Yes
NZ_CP072461.1	Yes
NZ_CP092263.1	Yes
NZ_LR828255.1	Yes
NZ_CP071280.1	Yes
NZ_CP027545.1	Yes
NZ_CP007529.1	Yes
NZ_CP036429.1	Yes
NZ_CP069616.1	Yes
NZ_MW390552.1	Yes
NZ_KU932031.1	Yes
NZ_CP058184.1	Yes
NZ_CP068424.1	Yes
NZ_KY014466.1	Yes
NZ_CP084835.1	Yes
NZ_CP079223.1	Yes
NZ_CP097179.1	Yes
NZ_CP018125.1	Yes
NZ_CP079602.1	Yes
NZ_MN218814.1	Yes
NZ_CP067073.1	Yes
NZ_LR135368.1	Yes
NZ_CP090450.1	Yes
NZ_CP086469.1	Yes
NZ_CP077774.1	Yes
NZ_CP033125.1	Yes
NZ_CP097894.1	Yes
NZ_CP015854.1	Yes
NZ_CP090979.1	Yes
NZ_OU342905.1	Yes
NZ_CP010579.1	Yes
NZ_AP022353.1	Yes
NZ_CP012637.1	Yes
NZ_OL389795.1	Yes
NZ_CP076218.1	Yes
NZ_CP010195.1	Yes
NZ_LR890328.1	Yes
NZ_MK562090.1	Yes
NC_019354.1	Yes
NZ_CP038503.1	Yes
NZ_CP016256.1	Yes
NZ_CP075904.1	Yes
NZ_CP067919.1	Yes
NZ_CP038896.1	Yes
NZ_CP068933.1	Yes
NZ_CP011983.1	Yes
NZ_CP038928.1	Yes
NZ_CP087061.1	Yes
NZ_CP029775.1	Yes
NC_015716.1	Yes
NZ_CP025134.1	Yes
NZ_CP014118.1	Yes
NZ_CP012278.1	Yes
NZ_CP053598.1	Yes
NZ_CP013105.1	Yes
NZ_CP054739.1	Yes
NZ_CP044771.1	Yes
NZ_CP036437.1	Yes
NZ_CP075608.1	Yes
NZ_CP070030.1	Yes
NZ_CP081779.1	Yes
NZ_MK248692.1	Yes
NZ_AP021984.1	Yes
NZ_CP030829.1	Yes
NC_020057.1	Yes
NZ_CP028227.1	Yes
NZ_CP029393.2	Yes
NZ_OW967968.1	Yes
NZ_CP067520.1	Yes
NZ_AP023058.1	Yes
NZ_CP047663.1	Yes
NZ_AP025680.1	Yes
NZ_CP036041.1	Yes
NZ_CP065542.1	Yes
NZ_MW364985.1	Yes
NZ_CP038914.1	Yes
NZ_CP037073.1	Yes
NZ_CP071243.1	Yes
NZ_CP081817.1	Yes
NC_017718.1	Yes
NZ_KX783441.1	Yes
NZ_AP018748.1	Yes
NZ_CP090530.1	No
NZ_CP069854.1	Yes
NZ_CP080522.1	Yes
NZ_CP078163.1	Yes
NZ_CP097067.1	Yes
NZ_CP010002.1	Yes
NC_013856.1	Yes
NZ_CP096572.1	Yes
NZ_CP027037.1	Yes
NZ_CP030360.1	Yes
NC_021912.1	Yes
NZ_CP088186.1	Yes
NZ_CP085901.1	Yes
NZ_OV024758.1	Yes
NZ_CP055859.1	Yes
NZ_MT230277.1	Yes
NZ_CP056750.1	Yes
NZ_MW245022.1	Yes
NZ_CP043581.1	Yes
NZ_CP008745.1	Yes
NZ_MF156697.1	Yes
NZ_MK477604.1	Yes
NZ_CP037434.1	Yes
NZ_CP015322.1	Yes
NZ_CP031276.1	Yes
NZ_CP044817.1	Yes
NZ_CP084597.1	Yes
NZ_CP056549.1	Yes
NZ_MZ050803.1	Yes
NZ_CP039098.1	Yes
NC_017943.1	Yes
NZ_CP061199.1	Yes
NZ_CP081840.1	Yes
NC_019700.1	Yes
NZ_CP088078.1	Yes
NZ_CP024993.1	Yes
NZ_CP065818.1	Yes
NZ_CP076015.1	Yes
NZ_CP068436.1	Yes
NZ_LR217699.1	Yes
NZ_CP031717.1	Yes
NZ_AP017613.1	Yes
NZ_CP086013.1	Yes
NC_011406.1	Yes
NZ_CP015914.1	Yes
NZ_CP054576.1	Yes
NZ_CP024286.1	Yes
NZ_KT223769.1	Yes
NZ_AP018455.1	Yes
NZ_CP009908.1	Yes
NZ_CP049890.1	Yes
NZ_CP022789.1	Yes
NZ_CP088948.1	Yes
NZ_CP059480.1	Yes
NZ_CP010360.2	Yes
NZ_CP021858.1	Yes
NZ_CP028595.1	Yes
NZ_CP067847.1	Yes
NZ_CP066666.1	Yes
NZ_CP083423.1	Yes
NZ_CP012521.1	Yes
NC_021819.1	Yes
NZ_CP043513.1	Yes
NZ_CP021923.1	Yes
NZ_CP045364.1	Yes
NC_012230.1	Yes
NZ_CP036842.1	Yes
NZ_OW970498.1	Yes
NC_010553.1	Yes
NZ_CP049043.1	Yes
NZ_CP013632.1	Yes
NZ_CP062753.1	Yes
NC_019071.1	Yes
NZ_CP087697.1	Yes
NZ_KY463221.1	Yes
NZ_CP050368.1	Yes
NZ_CP080646.1	Yes
NZ_CP091655.1	Yes
NZ_CP095790.1	Yes
NZ_CP027513.1	Yes
NZ_CP035786.1	Yes
NZ_LR134411.1	Yes
NZ_CP072926.1	Yes
NZ_CP047573.1	Yes
NZ_CP082012.1	Yes
NZ_CP072248.1	Yes
NZ_CP010720.1	Yes
NZ_CP004273.1	No
NZ_CP025540.1	Yes
NZ_CP040322.1	Yes
NZ_CP054747.1	Yes
NC_022610.1	Yes
NZ_CP077694.1	Yes
NZ_CP032115.1	Yes
NZ_CP091052.1	Yes
NZ_MN701975.1	Yes
NZ_CP038986.1	Yes
NZ_CP044832.1	Yes
NZ_CP013779.1	Yes
NZ_CP025138.1	Yes
NZ_MK036886.1	Yes
NZ_CP024878.1	Yes
NZ_CP039581.1	Yes
NZ_CP079953.1	Yes
NZ_MN657044.1	Yes
NZ_CP077712.1	Yes
NC_011521.1	Yes
NZ_CP026170.1	Yes
NZ_CP061630.1	Yes
NZ_KT020842.1	Yes
NZ_OW968014.1	Yes
NZ_CP020504.1	Yes
NZ_CP075918.1	Yes
NZ_CP022231.1	Yes
NC_017140.1	Yes
NZ_MK140642.1	Yes
NZ_CP018824.1	Yes
NC_012249.1	Yes
NZ_CP090160.1	Yes
NZ_CP052873.1	Yes
NZ_CP097672.1	Yes
NC_008381.1	Yes
NZ_CP037255.1	Yes
NZ_CP054658.1	Yes
NZ_CP049750.1	Yes
NZ_CP032297.1	Yes
NZ_CP048329.1	Yes
NZ_CP034580.1	Yes
NZ_LR890650.1	Yes
NZ_CP033725.1	Yes
NZ_KY471629.1	Yes
NC_013224.1	Yes
NC_009130.1	Yes
NZ_KJ940994.1	Yes
NZ_CP092974.1	Yes
NZ_AP024319.1	Yes
NZ_CP066417.1	Yes
NZ_AP023211.1	Yes
NZ_CP004201.1	No
NC_019385.1	Yes
NC_012718.1	Yes
NZ_CP048953.1	Yes
NZ_CP013824.1	Yes
NZ_CP023380.1	Yes
NZ_CP064243.1	Yes
NZ_CP019318.1	Yes
NZ_AP023405.1	Yes
NZ_CP063211.1	Yes
NZ_CP095156.1	Yes
NZ_MW791424.1	Yes
NZ_KX810025.1	Yes
NZ_CP054976.1	Yes
NZ_CP054903.1	Yes
NZ_CP092205.1	Yes
NZ_CP033346.1	Yes
NC_019756.1	Yes
NZ_CP068881.1	Yes
NZ_AP024575.1	Yes
NZ_CP073919.1	Yes
NZ_MN480461.1	Yes
NZ_MZ367886.1	Yes
NZ_CP054300.1	Yes
NZ_LC586263.1	Yes
NZ_MZ127844.1	Yes
NZ_CP051851.1	Yes
NZ_CP020750.1	Yes
NZ_CP064369.1	Yes
NC_003486.1	Yes
NC_006525.1	Yes
NZ_CP057461.1	Yes
NZ_CP036067.1	Yes
NZ_CP064766.1	Yes
NZ_CP049117.1	Yes
NC_015920.1	Yes
NZ_CP040650.1	Yes
NZ_MH595533.1	Yes
NZ_CP006582.1	No
NZ_CP068442.1	Yes
NZ_CP028093.1	Yes
NZ_CP065813.1	Yes
NZ_LR890433.1	Yes
NZ_CP043961.1	Yes
NZ_CP029732.1	Yes
NC_014107.1	Yes
NZ_MW598245.1	Yes
NZ_AP024231.1	Yes
NZ_OU659133.1	Yes
NZ_CP035637.1	Yes
NZ_CP083121.1	Yes
NZ_CP040723.1	Yes
NZ_CP043848.1	Yes
NZ_CP021285.1	Yes
NC_013657.1	Yes
NC_017018.1	Yes
NZ_AP018136.1	Yes
NC_006374.1	Yes
NZ_CP071187.1	Yes
NZ_CP047012.1	Yes
NZ_CP062432.1	Yes
NZ_CP019759.1	Yes
NZ_CP010637.1	Yes
NZ_CP045752.1	Yes
NZ_AP019370.1	Yes
NZ_CP019224.1	Yes
NZ_CP068635.1	Yes
NZ_CP083509.1	Yes
NZ_CP055987.1	Yes
NC_018488.1	Yes
NZ_CP079178.1	Yes
NZ_CP024055.1	Yes
NZ_LC589174.1	Yes
NZ_CP083533.1	Yes
NZ_MK205416.1	Yes
NZ_CP051309.1	Yes
NZ_CP050996.1	Yes
NZ_CP066570.1	Yes
NZ_CP073139.1	Yes
NZ_CP058841.1	Yes
NC_005128.1	Yes
NC_020952.1	Yes
NZ_CP018198.1	Yes
NZ_CP006795.1	Yes
NC_004721.2	Yes
NZ_CP021198.1	Yes
NZ_CP026314.1	Yes
NZ_CP083916.1	Yes
NZ_CP084013.1	Yes
NZ_CP036887.1	Yes
NZ_CP055080.1	Yes
NZ_MK295832.1	Yes
NZ_CP039818.1	Yes
NZ_CP054801.1	Yes
NZ_CP039111.1	Yes
NZ_CP044357.1	Yes
NZ_CP095205.1	Yes
NZ_CP028350.1	Yes
NZ_MT997146.1	Yes
NZ_LR890379.1	Yes
NZ_CP028186.1	Yes
NZ_CP036375.1	Yes
NZ_LC520287.1	Yes
NZ_CP081318.1	Yes
NZ_CP022246.1	Yes
NZ_CP060000.1	Yes
NC_004822.1	Yes
NZ_CP085473.1	Yes
NZ_CP043045.1	Yes
NZ_CP067597.1	Yes
NZ_CP022211.1	Yes
NZ_LR890409.1	Yes
NZ_KX711616.1	Yes
NZ_LR890519.1	Yes
NZ_CP066110.1	Yes
NZ_CP094990.1	Yes
NZ_CP065811.1	Yes
NZ_CP010328.2	Yes
NZ_CP071288.1	Yes
NZ_CP045679.1	Yes
NZ_AP025876.1	Yes
NZ_CP040874.1	Yes
NZ_CP069651.1	Yes
NZ_CP092375.1	Yes
NZ_CP072477.1	Yes
NZ_CP025017.1	Yes
NC_011973.1	Yes
NZ_AP018574.1	Yes
NZ_CP054237.1	Yes
NZ_LC570844.1	Yes
NZ_CP079168.1	Yes
NC_017458.1	Yes
NZ_CP054589.1	Yes
NZ_KF743817.1	Yes
NC_001849.2	Yes
NC_010502.1	Yes
NC_020290.1	Yes
NZ_CP044530.1	Yes
NZ_AP022390.1	Yes
NZ_CP091040.1	Yes
NC_013330.1	Yes
NZ_AP025208.1	Yes
NZ_CP050102.1	Yes
NZ_LR878366.1	Yes
NZ_CP091714.1	Yes
NZ_CP075173.1	Yes
NZ_CP067697.1	Yes
NZ_CP058808.1	Yes
NZ_CP067354.1	Yes
NZ_CP037942.1	Yes
NZ_CP058139.1	Yes
NZ_MH713707.1	Yes
NZ_CP087017.1	Yes
NZ_CP032408.1	Yes
NC_016594.1	Yes
NZ_KT148595.1	Yes
NC_018653.1	Yes
NZ_AP021928.1	Yes
NZ_CP034857.1	Yes
NZ_CP017130.1	Yes
NZ_CP050411.1	Yes
NZ_CP073314.1	Yes
NZ_LR890708.1	Yes
NZ_CP091042.1	Yes
NZ_CP007046.1	Yes
NZ_CP019571.1	Yes
NZ_CP041528.1	Yes
NZ_CP018033.1	Yes
NZ_MK167988.1	Yes
NZ_CP044235.1	Yes
NZ_CP028143.1	Yes
NZ_CP070080.1	Yes
NC_022618.1	Yes
NC_014144.1	Yes
NZ_CP053701.1	Yes
NC_010070.1	Yes
NZ_CP040357.1	Yes
NZ_CP068042.1	Yes
NZ_CP080057.1	Yes
NZ_CP077978.1	Yes
NZ_CP092150.1	Yes
NZ_LR595877.1	Yes
NZ_CP061824.1	Yes
NC_025129.1	Yes
NZ_CP047716.1	Yes
NZ_CP020001.1	Yes
NZ_CP083048.1	Yes
NZ_MW174861.1	Yes
NZ_CP014986.1	Yes
NZ_CP023524.1	Yes
NC_014755.1	Yes
NZ_AP022342.1	Yes
NZ_CP030242.1	Yes
NZ_CP003716.1	Yes
NZ_CP076858.1	Yes
NC_019185.1	Yes
NZ_AP018214.1	Yes
NC_010728.1	Yes
NZ_CP014389.1	Yes
NZ_CP010193.1	Yes
NC_016772.1	Yes
NZ_MZ475695.1	Yes
NZ_MT269828.1	Yes
NZ_CP035721.1	Yes
NZ_CP067840.1	Yes
NZ_CP091532.1	Yes
NZ_MK798157.1	Yes
NZ_CP054064.1	Yes
NZ_CP038288.1	Yes
NC_015178.1	Yes
NZ_CP023389.1	Yes
NZ_MT989347.1	Yes
NZ_CP007214.1	Yes
NZ_CP031408.1	Yes
NZ_CP061802.1	Yes
NZ_MW010024.1	Yes
NZ_CP026971.1	Yes
NZ_CP016917.1	Yes
NZ_CP014811.1	Yes
NZ_CP016897.1	Yes
NZ_AP024227.1	Yes
NZ_CP012497.1	Yes
NZ_CP021680.1	Yes
NZ_MW364978.1	Yes
NZ_CP055453.1	Yes
NC_010614.1	Yes
NZ_CP009439.1	Yes
NZ_CP069529.1	Yes
NZ_MG878866.1	Yes
NZ_CP040822.1	Yes
NZ_CP054841.1	Yes
NZ_CP046183.1	Yes
NZ_CP089013.1	Yes
NZ_CP019353.1	Yes
NZ_CP067700.1	Yes
NZ_CP022452.1	Yes
NZ_CP014127.2	Yes
NZ_CP032746.1	Yes
NZ_CP096170.1	Yes
NZ_LR027519.1	Yes
NZ_CP009884.1	No
NZ_CP072920.1	Yes
NZ_CP095130.1	Yes
NC_017797.1	Yes
NZ_CP086420.1	Yes
NZ_KR870311.1	Yes
NZ_CP016083.1	Yes
NZ_CP004320.1	No
NZ_CP070595.1	Yes
NZ_CP043336.1	Yes
NZ_AP025201.1	Yes
NZ_AP022461.1	Yes
NZ_LN609303.1	Yes
NZ_CP045011.1	Yes
NZ_CP012273.1	Yes
NZ_LR130547.1	Yes
NZ_CP018990.1	Yes
NZ_CP075554.1	Yes
NZ_CP029199.1	Yes
NZ_CP082864.1	Yes
NZ_CP050818.1	Yes
NC_012723.1	Yes
NZ_CP021002.2	Yes
NZ_CP070161.1	Yes
NZ_CP023419.1	Yes
NZ_CP047572.1	Yes
NZ_CP095484.1	Yes
NZ_KU295134.1	Yes
NZ_CP045194.1	Yes
NZ_CP014675.1	Yes
NZ_CP015198.1	Yes
NZ_CP094458.1	Yes
NZ_CP044204.1	Yes
NZ_CP069675.1	Yes
NZ_CP054609.1	Yes
NZ_CP024209.1	Yes
NZ_CP015316.1	Yes
NZ_CP097432.1	Yes
NZ_OW967977.1	Yes
NZ_CP021049.1	Yes
NZ_CP030108.1	Yes
NZ_CP043972.2	Yes
NZ_CP071616.1	Yes
NZ_CP042149.1	Yes
NZ_CP010420.1	Yes
NZ_CP094275.1	Yes
NZ_CP076729.1	Yes
NZ_CP063159.1	Yes
NC_030916.1	No
NZ_CP079967.1	Yes
NZ_CP079630.1	Yes
NC_006855.1	Yes
NZ_AP022607.1	Yes
NZ_CP075341.1	Yes
NC_019336.1	Yes
NZ_CP091114.1	Yes
NZ_CP077732.1	Yes
NZ_CP030130.1	Yes
NZ_CP016461.1	Yes
NZ_AP022487.1	Yes
NZ_CP086514.1	Yes
NZ_CP079143.1	Yes
NZ_CP072583.1	Yes
NZ_CP036625.1	Yes
NZ_CP050049.1	Yes
NZ_CP084512.1	Yes
NZ_CP095665.1	Yes
NZ_CP015301.1	Yes
NZ_CP062726.1	Yes
NZ_CP055499.1	No
NZ_CP066604.1	Yes
NZ_CP063446.1	Yes
NZ_CP061751.1	Yes
NZ_MT559988.1	Yes
NZ_MH287084.1	Yes
NZ_CP020869.1	Yes
NC_015679.1	Yes
NZ_CP017104.1	Yes
NZ_AP018494.1	Yes
NZ_LR890717.1	Yes
NZ_CP024393.1	Yes
NZ_CP028336.1	Yes
NZ_AP023048.1	Yes
NC_014544.1	Yes
NZ_CP058199.1	Yes
NC_007714.1	Yes
NZ_CP033957.1	Yes
NZ_CP004159.1	No
NZ_CP070059.1	Yes
NZ_CP033131.1	Yes
NZ_CP061976.1	Yes
NZ_CP091549.1	Yes
NZ_CP038466.1	Yes
NZ_CP012556.1	Yes
NZ_CP087273.1	Yes
NT_187138.1	No
NZ_CP006779.1	Yes
NZ_CP043944.1	Yes
NZ_CP080557.1	Yes
NZ_CP032933.1	No
NZ_CP069211.1	Yes
NZ_CP067559.1	Yes
NZ_CP031895.1	Yes
NZ_CP075310.1	Yes
NZ_CP013929.1	Yes
NZ_CP024044.1	Yes
NZ_MT230173.1	Yes
NZ_MH784601.1	Yes
NZ_MK323043.1	Yes
NT_187163.1	Yes
NZ_OW970534.1	Yes
NZ_CP053552.1	Yes
NZ_CP069289.1	Yes
NZ_CP059608.1	Yes
NZ_LR745043.1	Yes
NZ_CP045813.1	Yes
NZ_CP014421.1	Yes
NZ_CP019264.1	Yes
NZ_CP076182.1	Yes
NZ_CP092201.1	Yes
NZ_CP038455.1	Yes
NZ_CP035754.1	Yes
NZ_CP018310.1	Yes
NZ_CP021537.1	Yes
NZ_CP023896.1	Yes
NC_011383.1	Yes
NZ_CP037362.1	Yes
NZ_LR135244.1	Yes
NC_017734.1	Yes
NZ_CP024054.1	Yes
NZ_CP004332.1	No
NZ_CP039323.1	Yes
NZ_MH286950.1	Yes
NZ_CP065407.1	Yes
NZ_MK621014.1	Yes
NZ_OK031035.1	Yes
NZ_CP086339.1	Yes
NZ_CP055867.1	Yes
NZ_CP063977.1	Yes
NZ_CP037159.1	Yes
NZ_CP055490.1	No
NZ_CP056154.1	Yes
NZ_CP023417.1	Yes
NZ_KX646543.1	Yes
NZ_CP067672.1	Yes
NZ_CP053648.1	Yes
NC_023059.1	Yes
NZ_AP022546.1	Yes
NZ_CP081288.1	Yes
NZ_CP029611.1	Yes
NC_019980.1	Yes
NZ_CP028678.1	Yes
NZ_CP055296.1	Yes
NZ_CP069858.1	Yes
NZ_CP016179.1	Yes
NZ_CP062942.1	Yes
NZ_CP075331.1	Yes
NZ_CP092688.1	Yes
NZ_CP018946.1	Yes
NZ_CP074088.1	Yes
NZ_MH909328.1	Yes
NZ_LR883001.1	Yes
NZ_CP010774.1	Yes
NZ_CP073228.1	Yes
NZ_CP055401.1	Yes
NZ_CP025895.1	Yes
NZ_CP062716.1	Yes
NZ_CP056438.1	Yes
NZ_CP064416.1	Yes
NZ_CP045351.1	Yes
NZ_CP065198.1	Yes
NZ_CP010690.1	Yes
NZ_LC570845.1	Yes
NZ_CP004235.1	Yes
NC_010996.1	Yes
NZ_AP018445.1	Yes
NZ_LR025098.1	Yes
NZ_CP085914.1	Yes
NZ_CP035213.1	Yes
NZ_MF062093.1	Yes
NZ_CP009035.1	Yes
NZ_CP028564.1	Yes
NC_019392.1	Yes
NZ_CP032461.1	Yes
NZ_CP014005.1	Yes
NZ_CP034258.1	Yes
NZ_CP036573.1	Yes
NZ_CP073134.1	Yes
NZ_AP022289.1	Yes
NZ_CP048135.1	Yes
NZ_CP026686.1	Yes
NZ_CP037299.1	Yes
NZ_CP080578.1	Yes
NZ_CP066678.1	Yes
NZ_CP041108.1	Yes
NZ_CP020950.1	Yes
NZ_CP098811.1	Yes
NZ_CP075359.1	Yes
NZ_AP022924.1	Yes
NZ_CP085862.1	Yes
NZ_LT703510.1	Yes
NC_005863.1	Yes
NZ_MN657097.1	Yes
NZ_CP097183.1	Yes
NZ_CP014612.1	Yes
NZ_CP069196.1	Yes
NZ_CP039924.1	Yes
NZ_CP055090.1	Yes
NZ_CP073202.1	Yes
NZ_CP033708.1	Yes
NZ_CP061174.1	Yes
NZ_AP024506.1	Yes
NZ_CP023976.1	Yes
NZ_CP019275.1	Yes
NC_023901.1	Yes
NZ_CP050955.1	Yes
NZ_CP013846.1	Yes
NZ_CP032691.1	Yes
NZ_CP080140.1	Yes
NZ_CP089467.1	Yes
NZ_CP059788.1	Yes
NZ_CP065448.1	Yes
NZ_CP086807.1	Yes
NZ_CP007624.1	Yes
NZ_CP016901.1	Yes
NZ_CP086770.1	Yes
NZ_CP070079.1	Yes
NZ_AJ249644.1	Yes
NZ_AP024223.1	Yes
NZ_LR890618.1	Yes
NZ_CP089405.1	Yes
NZ_CP039586.1	Yes
NZ_CP098186.1	Yes
NZ_CP038326.1	Yes
NZ_CP091934.1	Yes
NZ_CP081904.1	Yes
NZ_CP063155.1	Yes
NC_018751.1	Yes
NZ_CP071742.1	Yes
NZ_CP023678.1	Yes
NC_010470.1	Yes
NZ_CP092979.1	Yes
NZ_CP006922.1	Yes
NZ_AP019848.1	Yes
NZ_CP071979.1	Yes
NZ_CP075311.1	Yes
NZ_AP024273.1	Yes
NC_011785.1	Yes
NZ_CP069819.1	Yes
NZ_AP024129.1	Yes
NZ_KY399975.1	Yes
NZ_AP017660.1	Yes
NZ_CP067593.1	Yes
NZ_MW598233.1	Yes
NZ_CP091003.1	Yes
NZ_CP023572.1	Yes
NZ_CP021681.1	Yes
NZ_LR134108.1	Yes
NC_007608.1	Yes
NZ_MK552109.1	Yes
NZ_CP091190.1	Yes
NZ_CP011831.1	Yes
NC_019012.1	Yes
NZ_CP066760.1	Yes
NZ_LR890659.1	Yes
NZ_CP014152.1	Yes
NZ_CP040254.1	Yes
NZ_CP045790.1	Yes
NZ_CP064765.1	Yes
NZ_AP019785.1	Yes
NZ_MH067969.1	Yes
NZ_CP079211.1	Yes
NZ_CP089987.1	Yes
NZ_CP072462.1	Yes
NZ_CP042928.1	Yes
NZ_CP021661.1	Yes
NZ_CP075653.1	Yes
NZ_CP068339.1	Yes
NZ_CP061712.1	Yes
NZ_CP016551.1	Yes
NZ_CP071029.1	Yes
NZ_CP024721.1	Yes
NZ_CP059821.1	Yes
NZ_AP018939.1	Yes
NZ_CP010320.1	Yes
NZ_MN232179.1	Yes
NZ_AP024316.1	Yes
NZ_CP035771.1	Yes
NZ_CP035362.1	Yes
NZ_AP023084.1	Yes
NZ_CP004877.1	Yes
NZ_CP053936.1	Yes
NZ_KX815983.1	Yes
NZ_MT810361.1	Yes
NZ_CP081751.1	Yes
NZ_CP017287.1	Yes
NZ_CP058944.1	Yes
NZ_CP029119.1	Yes
NZ_CP079128.1	Yes
NZ_CP009260.1	Yes
NZ_CP050856.1	Yes
NZ_MG948334.1	Yes
NZ_MT269847.1	Yes
NZ_CP042397.1	Yes
NZ_CP021494.1	Yes
NZ_KX246267.1	Yes
NZ_CP094672.1	Yes
NZ_LN868940.1	Yes
NZ_CP013518.1	Yes
NZ_CP037063.1	Yes
NZ_CP061188.1	Yes
NZ_CP094847.1	Yes
NC_013727.1	Yes
NZ_CP036129.1	Yes
NZ_KU521355.1	Yes
NZ_CP013754.1	Yes
NC_004940.1	Yes
NZ_CP064358.1	Yes
NC_020282.1	Yes
NC_011860.1	Yes
NZ_MH105052.1	Yes
NZ_CP058880.1	Yes
NZ_MH995506.1	Yes
NZ_KF418775.1	Yes
NZ_CP083644.1	Yes
NZ_CP043206.1	Yes
NZ_LT985217.1	Yes
NZ_CP076473.1	Yes
NZ_CP063501.1	Yes
NC_019007.1	Yes
NC_003091.1	Yes
NZ_AP022447.1	Yes
NZ_CP065368.1	Yes
NZ_CP010008.1	Yes
NZ_CP064665.1	Yes
NZ_CP095157.1	Yes
NZ_CP072545.1	Yes
NZ_CP080100.1	Yes
NZ_LR890705.1	Yes
NZ_CP026813.1	Yes
NZ_CP022687.1	Yes
NC_019098.1	Yes
NZ_CP063952.1	Yes
NZ_CP092285.1	Yes
NZ_CP038879.1	Yes
NZ_CP086969.1	Yes
NZ_CP042490.1	Yes
NZ_CP018060.1	Yes
NZ_KT186230.1	Yes
NC_019289.1	Yes
NZ_MH924589.1	Yes
NC_018989.1	Yes
NZ_CP019147.1	Yes
NZ_CP035508.1	Yes
NZ_CP005794.1	No
NZ_CP018299.1	Yes
NZ_CP065669.1	Yes
NZ_CP043620.1	Yes
NZ_CP059306.1	Yes
NZ_CP095203.1	Yes
NZ_CP027124.1	Yes
NZ_KX859226.1	Yes
NZ_CP056746.1	Yes
NZ_LR134461.1	Yes
NC_019739.1	Yes
NC_007105.1	Yes
NZ_CP020984.2	Yes
NZ_CP043823.1	Yes
NZ_CP086774.1	Yes
NZ_MN101853.1	Yes
NZ_CP043439.1	Yes
NZ_CP061506.1	Yes
NZ_CP043806.1	Yes
NZ_LN868939.1	Yes
NZ_CP021019.2	Yes
NZ_CP075066.1	Yes
NZ_LT985228.1	Yes
NZ_CP064225.1	Yes
NZ_CP016288.1	Yes
NZ_CP029459.1	Yes
NZ_CP071719.1	Yes
NZ_OW968127.1	Yes
NZ_MK388403.1	Yes
NZ_MT559996.1	Yes
NZ_MG271839.1	Yes
NZ_CP055378.1	Yes
NZ_MN101856.1	Yes
NZ_CP072114.1	Yes
NZ_CP031901.1	Yes
NC_009353.1	Yes
NZ_CP083012.1	Yes
NZ_CP016941.1	Yes
NZ_CP075938.1	Yes
NZ_CP012644.1	Yes
NZ_CP024681.1	Yes
NZ_CP068087.1	Yes
NZ_CP036416.1	Yes
NZ_MT349890.1	Yes
NC_017402.1	Yes
NC_013944.2	Yes
NZ_LR890318.1	Yes
NZ_CP039891.1	Yes
NZ_MZ475708.1	Yes
NZ_CP050939.1	Yes
NZ_CP036373.1	Yes
NZ_CP044182.1	Yes
NZ_CP056436.1	Yes
NZ_MH202956.1	Yes
NZ_CP028934.1	Yes
NZ_KM583818.1	Yes
NZ_CP081808.1	Yes
NZ_LR135367.1	Yes
NZ_CP087617.1	Yes
NZ_CP094531.1	Yes
NZ_CP054708.1	Yes
NZ_CP036372.1	Yes
NZ_CP067567.1	Yes
NZ_CP043298.1	Yes
NZ_CP097362.1	Yes
NC_022884.1	Yes
NZ_MT039191.1	Yes
NZ_CP088945.1	Yes
NZ_AP023221.2	Yes
NZ_CP086436.1	Yes
NZ_CP056729.1	Yes
NZ_CP028479.1	Yes
NZ_LR890707.1	Yes
NZ_CP045343.1	Yes
NC_012244.1	Yes
NC_014108.1	Yes
NZ_CP066617.1	Yes
NZ_CP042569.1	Yes
NZ_CP010608.1	Yes
NZ_CP066010.1	Yes
NZ_CP083670.1	Yes
NZ_CP064315.1	Yes
NZ_CP046170.1	Yes
NZ_LR999867.1	Yes
NZ_CP024531.1	Yes
NZ_CP043202.1	Yes
NC_009478.1	Yes
NZ_CP034277.1	Yes
NZ_MH522715.1	Yes
NZ_CP024863.1	Yes
NZ_MZ156797.1	Yes
NZ_CP029714.1	Yes
NZ_CP028195.1	Yes
NZ_CP096835.1	Yes
NZ_CP050111.1	Yes
NZ_CP013775.1	Yes
NZ_CP005686.1	No
NZ_CP017615.1	Yes
NZ_CP098216.1	Yes
NC_005919.1	Yes
NZ_LC542972.1	Yes
NZ_CP050909.1	Yes
NZ_CP076191.1	Yes
NZ_CP087575.1	Yes
NZ_MT230288.1	Yes
NZ_KP691637.1	Yes
NZ_CP016922.1	Yes
NZ_CP069461.1	Yes
NZ_MZ475694.1	Yes
NZ_CP075354.1	Yes
NZ_CP054290.1	Yes
NZ_CP042842.1	Yes
NC_021660.2	Yes
NZ_CP066761.1	Yes
NZ_CP084624.1	Yes
NZ_CP045262.1	Yes
NZ_CP057321.1	Yes
NZ_CP022147.1	Yes
NZ_CP089406.1	Yes
NZ_CP067308.1	Yes
NZ_CP038230.1	Yes
NZ_CP048825.1	Yes
NZ_CP048960.1	Yes
NC_023385.1	Yes
NZ_CP025863.1	Yes
NZ_CP079188.1	Yes
NZ_CP039072.1	Yes
NZ_CP070248.1	Yes
NZ_MN824002.1	Yes
NZ_CP072562.1	Yes
NC_007094.1	Yes
NZ_CP010312.1	Yes
NZ_MK347237.1	Yes
NZ_CP028588.1	Yes
NZ_MH785247.1	Yes
NZ_CP097777.1	Yes
NZ_CP080020.1	Yes
NZ_CP037018.1	Yes
NZ_CP097184.1	Yes
NZ_LT991960.1	Yes
NZ_CP044859.1	Yes
NZ_CP068164.1	Yes
NZ_AP025866.1	Yes
NZ_CP028319.1	Yes
NZ_LR135228.1	Yes
NZ_CP039217.1	Yes
NZ_CP010092.1	Yes
NZ_CP060881.1	Yes
NC_016140.1	Yes
NZ_CP097424.1	Yes
NZ_LN908215.1	Yes
NZ_CP022090.2	Yes
NZ_CP073864.1	Yes
NZ_AP022367.1	Yes
NZ_LR890296.1	Yes
NZ_AP022190.1	Yes
NZ_CP072989.1	Yes
NZ_CP012558.1	Yes
NZ_AP022343.1	Yes
NZ_KP091735.1	Yes
NZ_MH286946.1	Yes
NZ_CP048306.1	Yes
NC_021278.1	Yes
NC_016838.1	Yes
NZ_CP071082.1	Yes
NC_009620.1	Yes
NZ_CP036330.1	Yes
NZ_CP070417.1	Yes
NZ_CP060753.1	Yes
NZ_CP092744.1	Yes
NZ_AP021949.1	Yes
NZ_CP085946.1	Yes
NC_008757.1	Yes
NZ_LN879484.1	Yes
NZ_CP061325.1	Yes
NZ_CP053838.1	Yes
NZ_CP024986.1	Yes
NZ_MZ027731.1	Yes
NZ_LR890300.1	Yes
NZ_CP051662.1	Yes
NZ_CP039926.1	Yes
NZ_CP081738.1	Yes
NZ_CP032929.1	Yes
NZ_CP090436.1	Yes
NZ_MZ603802.1	Yes
NZ_CP009348.1	Yes
NZ_CP012356.1	Yes
NZ_LR135277.1	Yes
NZ_CP077729.1	Yes
NC_009751.1	Yes
NZ_CP070369.1	Yes
NZ_CP042340.1	Yes
NC_011970.1	Yes
NZ_AP025733.1	Yes
NZ_MN232207.1	Yes
NZ_LR217709.1	Yes
NC_005910.1	Yes
NZ_CP085435.1	Yes
NZ_CP022575.1	Yes
NC_001381.1	Yes
NZ_CP093285.1	Yes
NZ_AP019549.1	Yes
NZ_CP095173.1	Yes
NZ_CP093853.1	Yes
NZ_CP087275.1	Yes
NZ_CP061086.1	Yes
NZ_KP205272.1	Yes
NZ_CP084906.1	Yes
NZ_CP008798.1	Yes
NZ_CP012106.1	Yes
NZ_AP022400.1	Yes
NZ_AP014707.1	Yes
NZ_CP039927.1	Yes
NZ_CP091656.1	Yes
NZ_CP091883.1	Yes
NZ_CP028851.1	Yes
NZ_CP039243.1	Yes
NZ_CP086617.1	Yes
NZ_MK330869.1	Yes
NZ_CP059019.1	Yes
NZ_CP027854.1	Yes
NZ_CP010960.1	Yes
NZ_CP086936.1	Yes
NZ_CP097699.1	Yes
NC_012577.1	Yes
NZ_CP068447.1	Yes
NZ_CP084059.1	Yes
NZ_CP069492.1	Yes
NZ_CP010830.1	Yes
NZ_KY126370.1	Yes
NZ_CP016845.1	Yes
NZ_CP083799.1	Yes
NZ_LT985386.1	Yes
NZ_CP023287.1	Yes
NZ_CP048403.1	Yes
NZ_CP079808.1	Yes
NC_008119.1	Yes
NZ_CP080367.1	Yes
NZ_CP010831.1	Yes
NZ_CP023181.1	Yes
NZ_CP090069.1	Yes
NC_017326.1	Yes
NZ_CP014614.1	Yes
NZ_CP094875.1	Yes
NZ_CP053387.1	Yes
NZ_CP020905.1	Yes
NZ_CP091220.1	Yes
NZ_CP066252.1	Yes
NZ_CP022369.1	Yes
NZ_MN657061.1	Yes
NZ_LT976998.1	Yes
NZ_CP015142.1	Yes
NZ_CP064307.1	Yes
NZ_CP035646.1	Yes
NZ_LT963399.1	Yes
NC_010886.1	Yes
NZ_CP041042.1	Yes
NZ_CP043883.1	Yes
NC_009669.1	Yes
NZ_CP072771.1	Yes
NZ_KR014106.1	Yes
NZ_CP085886.1	Yes
NZ_CP047293.1	Yes
NZ_CP024609.1	Yes
NZ_CP015273.1	Yes
NC_010517.1	Yes
NZ_CP018223.1	Yes
NZ_CP015289.1	Yes
NC_017476.1	Yes
NZ_OM001476.1	Yes
NC_019039.1	Yes
NC_019338.1	Yes
NZ_CP036105.1	Yes
NZ_CP087282.1	Yes
NZ_AP025822.1	Yes
NZ_LR898881.1	Yes
NZ_CP066298.1	Yes
NC_025161.1	No
NZ_CP091071.1	Yes
NZ_OW967009.1	Yes
NZ_CP084394.1	Yes
NZ_CP029867.1	Yes
NZ_MH722218.1	Yes
NZ_CP031187.1	Yes
NZ_KP398867.1	Yes
NZ_MG545909.1	Yes
NZ_CP054360.1	Yes
NZ_CP010452.1	Yes
NZ_CP041908.1	Yes
NZ_CP075305.1	Yes
NZ_CP056516.1	Yes
NZ_CP043423.1	Yes
NZ_CP037107.1	Yes
NZ_CP085424.1	Yes
NZ_CP037418.1	Yes
NZ_CP052115.1	Yes
NC_017499.1	Yes
NZ_CP030107.1	Yes
NZ_CP041734.1	Yes
NZ_CP004253.1	Yes
NZ_CP066494.1	Yes
NC_013338.1	Yes
NZ_CP072792.1	Yes
NZ_CP073374.1	Yes
NZ_MT683616.1	Yes
NZ_CP067610.1	Yes
NZ_CP020968.2	Yes
NZ_CP064045.1	Yes
NZ_CP010676.1	Yes
NZ_MT039175.1	Yes
NZ_MK875281.1	Yes
NZ_CP066408.1	Yes
NZ_AP018805.1	Yes
NZ_CP094644.1	Yes
NZ_CP082838.1	Yes
NZ_CP029577.1	Yes
NZ_CP074418.1	Yes
NZ_MT230202.1	Yes
NZ_CP079793.1	Yes
NZ_CP032614.1	Yes
NZ_CP036178.1	Yes
NZ_MH781720.1	Yes
NZ_CP041450.1	Yes
NC_009790.1	Yes
NZ_CP063783.1	Yes
NZ_CP018693.1	Yes
NZ_CP007648.1	Yes
NZ_CP039905.1	Yes
NZ_CP065450.1	Yes
NZ_CP064446.1	Yes
NZ_KM659095.1	Yes
NZ_CP068866.1	Yes
NZ_CP017574.1	Yes
NZ_MN913381.1	Yes
NZ_CP078037.1	Yes
NZ_MK962687.1	Yes
NZ_CP062907.1	Yes
NZ_CP084470.1	Yes
NZ_MF951102.1	Yes
NZ_CP014496.1	Yes
NZ_AP019401.1	Yes
NZ_CP059949.1	Yes
NZ_CP041286.1	Yes
NZ_CP046064.1	Yes
NZ_CP098035.1	Yes
NZ_CP018855.1	Yes
NZ_CP050361.1	Yes
NZ_CP053672.2	Yes
NZ_CP009698.1	Yes
NZ_AP019190.1	Yes
NZ_MG948330.1	Yes
NZ_CP047846.1	Yes
NZ_CP024331.1	Yes
NC_004604.2	Yes
NC_018675.1	Yes
NZ_CP015095.1	Yes
NZ_MG780294.1	Yes
NC_012886.1	Yes
NC_002682.1	Yes
NZ_CP039106.1	Yes
NZ_CP023413.1	Yes
NZ_CP035145.1	Yes
NZ_CP073022.1	Yes
NC_006881.1	Yes
NZ_CP055202.1	Yes
NZ_LT963397.1	Yes
NZ_AP024522.1	Yes
NZ_CP023519.1	Yes
NZ_CP047456.1	Yes
NZ_AP020325.1	Yes
NZ_CP081744.1	Yes
NZ_OW970447.1	Yes
NZ_CP070958.1	Yes
NZ_CP030264.1	Yes
NZ_MH785252.1	Yes
NZ_CP079119.1	Yes
NZ_CP084299.1	Yes
NZ_CP097522.1	Yes
NZ_CP059937.1	Yes
NZ_CP005862.1	No
NZ_CP065774.1	Yes
NZ_HM807368.1	Yes
NC_005206.1	Yes
NZ_CP048023.1	Yes
NZ_CP051752.1	Yes
NZ_CP080650.1	Yes
NZ_CP044711.1	Yes
NZ_CP028335.1	Yes
NZ_CP060400.1	Yes
NZ_CP037256.1	Yes
NC_014309.1	Yes
NZ_CP016857.1	Yes
NZ_CP055393.1	Yes
NZ_CP036091.1	Yes
NZ_KY020154.1	Yes
NZ_MT180432.1	Yes
NZ_CP015205.1	Yes
NZ_CP016623.1	Yes
NZ_CP072919.1	Yes
NZ_CP020098.1	Yes
NZ_CP072218.1	Yes
NZ_CP055853.1	Yes
NZ_CP061193.1	Yes
NZ_LR890597.1	Yes
NZ_CP024786.1	Yes
NC_024992.1	Yes
NT_187148.1	Yes
NZ_CP087701.1	Yes
NZ_CP077876.1	Yes
NZ_CP048894.1	Yes
NZ_MK134375.1	Yes
NZ_CP087144.1	Yes
NZ_CP015530.1	Yes
NZ_CP022576.1	Yes
NZ_CP063054.1	Yes
NC_019125.1	Yes
NZ_CP032454.1	Yes
NC_007353.2	Yes
NZ_MT269846.1	Yes
NZ_CP031909.1	Yes
NZ_CP019266.1	Yes
NZ_CP042542.1	Yes
NZ_AP022137.1	Yes
NZ_CP032443.1	Yes
NZ_CP044253.1	Yes
NZ_CP009903.1	Yes
NZ_CP010211.1	Yes
NC_009716.1	Yes
NZ_CP066722.1	Yes
NZ_CP081863.1	Yes
NZ_CP094864.1	Yes
NZ_CP076209.1	Yes
NZ_CP025432.1	Yes
NZ_CP004000.1	Yes
NC_019328.1	Yes
NZ_CP045682.1	Yes
NC_009136.1	Yes
NZ_KT351737.1	Yes
NZ_CP067092.1	Yes
NZ_MH450052.1	Yes
NZ_MZ090008.1	Yes
NZ_CP091109.1	Yes
NZ_CP090585.1	Yes
NC_010427.1	Yes
NZ_CP086681.1	Yes
NZ_CP018080.1	Yes
NZ_CP012572.1	Yes
NZ_CP076319.1	Yes
NZ_AP019828.1	Yes
NZ_CP046255.1	Yes
NZ_CP037143.1	Yes
NC_011774.1	Yes
NZ_CP029079.1	Yes
NZ_CP012423.1	Yes
NZ_CP053725.1	Yes
NC_001388.1	Yes
NZ_CP026242.1	No
NZ_MG557853.1	Yes
NZ_CP018110.1	Yes
NC_001757.1	Yes
NZ_CP022773.1	Yes
NZ_CP029977.1	Yes
NZ_CP076330.1	Yes
NZ_CP069879.1	Yes
NZ_CP010369.1	Yes
NZ_CP055383.1	Yes
NZ_CP007125.1	Yes
NZ_KY416992.1	Yes
NC_014233.1	Yes
NZ_CP019579.1	Yes
NZ_CP056230.1	Yes
NZ_CP039390.1	Yes
NZ_CP071026.1	Yes
NC_023152.1	Yes
NZ_CP051859.1	Yes
NZ_CP010182.1	Yes
NZ_CP059171.1	Yes
NZ_CP036643.1	Yes
NC_012163.1	Yes
NZ_CP085343.1	Yes
NZ_CP033584.1	Yes
NZ_CP076193.1	Yes
NZ_CP042101.1	Yes
NC_007487.1	Yes
NZ_KY978588.1	Yes
NZ_CP053221.1	Yes
NZ_CP010819.1	Yes
NZ_MH143074.1	Yes
NZ_CP083667.1	Yes
NZ_CP054749.1	Yes
NZ_CP016566.1	Yes
NZ_CP012916.1	Yes
NZ_CP058713.1	Yes
NZ_LR595880.1	Yes
NC_004768.1	Yes
NZ_CP016031.1	Yes
NZ_CP062817.1	Yes
NZ_CP038948.1	Yes
NZ_MG594798.1	Yes
NZ_CP076521.1	Yes
NZ_CP060133.1	Yes
NZ_MK249857.1	Yes
NZ_CP067496.1	Yes
NZ_CP032651.1	Yes
NZ_AP022499.1	Yes
NZ_CP022451.1	Yes
NZ_CP047174.1	Yes
NZ_CP041116.1	Yes
NZ_CP079783.1	Yes
NC_019266.1	Yes
NZ_LR890364.1	Yes
NZ_CP070486.1	Yes
NZ_CP088231.1	Yes
NZ_CP083601.1	Yes
NZ_CP066577.1	Yes
NZ_MN657056.1	Yes
NZ_CP018141.1	Yes
NZ_CP032366.1	Yes
NZ_CP084500.1	Yes
NZ_CP063474.1	Yes
NZ_AP022203.1	Yes
NZ_CP084813.1	Yes
NZ_MZ151539.1	Yes
NZ_AP025734.1	Yes
NZ_CP013780.1	Yes
NZ_CP018774.2	Yes
NZ_KU934208.1	Yes
NC_024987.1	Yes
NZ_CP087709.1	Yes
NZ_CP073777.1	Yes
NZ_CP031801.1	Yes
NZ_CP067282.1	Yes
NZ_CP086890.1	Yes
NZ_CP013548.1	Yes
NC_019082.1	Yes
NZ_CP018333.1	Yes
NZ_CP069436.1	Yes
NZ_MW495059.1	Yes
NZ_AP021985.1	Yes
NZ_CP077674.1	Yes
NZ_OU877721.1	Yes
NZ_CP039099.1	Yes
NZ_CP088129.1	Yes
NZ_CP081691.1	Yes
NZ_CP065471.1	Yes
NZ_CP005687.1	No
NC_018423.1	Yes
NZ_AP022178.1	Yes
NC_010290.1	Yes
NC_022372.1	Yes
NC_007719.1	Yes
NZ_CP080352.1	Yes
NZ_MW598243.1	Yes
NC_007718.1	Yes
NZ_CP075559.1	Yes
NZ_CP067912.1	Yes
NZ_CP074702.1	Yes
NZ_CP005711.1	No
NZ_CP061112.1	Yes
NZ_CP018658.1	Yes
NZ_CP013576.1	Yes
NZ_CP023829.1	Yes
NZ_CP048950.1	Yes
NZ_CP082350.1	Yes
NZ_CP075674.1	Yes
NZ_CP070578.1	Yes
NZ_CP083364.1	Yes
NC_014843.1	Yes
NZ_CP093433.1	Yes
NC_019363.1	Yes
NZ_CP028920.1	Yes
NZ_LR745046.1	Yes
NC_011878.1	Yes
NC_010330.1	Yes
NZ_CP069548.1	Yes
NC_009806.1	Yes
NZ_CP075928.1	Yes
NZ_CP021211.1	Yes
NZ_MK410117.1	Yes
NZ_CP066086.1	Yes
NZ_KX254341.1	Yes
NZ_CP035367.1	Yes
NZ_CP015757.1	Yes
NZ_CP079978.1	Yes
NZ_MT039182.1	Yes
NC_022377.1	Yes
NZ_KP099552.1	Yes
NZ_CP045722.1	Yes
NZ_CP069191.1	Yes
NZ_CP072736.1	Yes
NZ_CP026184.1	Yes
NZ_CP080648.1	Yes
NZ_MT859326.1	Yes
NZ_CP088249.1	Yes
NZ_CP085425.1	Yes
NZ_MN657113.1	Yes
NZ_CP041258.1	Yes
NZ_CP005879.1	No
NZ_CP087045.1	Yes
NZ_CP033358.1	Yes
NZ_CP017655.1	Yes
NZ_CP041912.1	Yes
NZ_CP098215.1	Yes
NZ_CP053867.1	Yes
NZ_MF774791.1	Yes
NZ_CP031400.1	Yes
NZ_CP076169.1	Yes
NZ_CP068329.1	Yes
NZ_LR135346.1	Yes
NZ_CP008991.1	Yes
NZ_CP043949.1	Yes
NZ_CP028999.1	Yes
NZ_CP029765.1	Yes
NZ_CP095553.1	Yes
NZ_AP021982.1	Yes
NZ_LR890187.1	Yes
NZ_CP033143.1	Yes
NZ_CP075455.1	Yes
NZ_CP013712.1	Yes
NZ_CP013060.1	Yes
NZ_CP045054.1	Yes
NC_017130.1	Yes
NZ_CP047406.1	Yes
NZ_CP012627.1	Yes
NZ_CP042133.1	Yes
NZ_CP078516.1	Yes
NZ_CP047379.1	Yes
NC_018965.1	Yes
NZ_KT868530.1	Yes
NZ_CP038401.1	Yes
NZ_CP066823.1	Yes
NZ_CP095028.1	Yes
NZ_CP070918.1	Yes
NZ_CP044032.1	Yes
NZ_CP011457.1	Yes
NZ_CP027120.1	Yes
NZ_CP019938.1	Yes
NZ_CP052874.1	Yes
NZ_MT230406.1	Yes
NC_008790.1	Yes
NZ_CP030248.1	Yes
NZ_CP060940.1	Yes
NZ_CP064259.1	Yes
NZ_AP020328.1	Yes
NZ_CP050359.1	Yes
NZ_MF353156.1	Yes
NZ_CP042384.1	Yes
NZ_MN256759.1	Yes
NC_017234.1	Yes
NZ_LT591907.1	Yes
NZ_CP013345.1	Yes
NZ_MT810362.1	Yes
NZ_CP079169.1	Yes
NZ_CP042553.1	Yes
NZ_CP032225.1	Yes
NZ_MG904998.1	Yes
NZ_CP040369.1	Yes
NC_010488.1	Yes
NZ_CP057216.1	Yes
NZ_AP022041.1	Yes
NZ_CP081761.1	Yes
NZ_AP023444.1	Yes
NC_016849.1	Yes
NZ_CP055270.1	Yes
NZ_MF684783.1	Yes
NZ_CP064277.1	Yes
NZ_CP025642.1	Yes
NZ_CP083791.1	Yes
NZ_CP021949.1	Yes
NZ_CP013717.1	Yes
NZ_CP013494.1	Yes
NZ_CP046349.1	Yes
NZ_LC545848.1	Yes
NZ_CP022727.1	Yes
NZ_CP084196.1	Yes
NZ_CP013134.1	Yes
NZ_CP065760.1	Yes
NZ_CP076468.1	Yes
NZ_CP054718.1	Yes
NZ_CP066414.1	Yes
NC_020243.1	Yes
NZ_AP021918.1	Yes
NZ_KX147633.1	Yes
NZ_CP090613.1	Yes
NZ_CP002140.1	Yes
NZ_MN232180.1	Yes
NZ_MW010025.1	Yes
NZ_CP036100.1	Yes
NZ_CP014879.1	Yes
NZ_CP080152.1	Yes
NZ_CP042424.1	Yes
NZ_CP068906.1	Yes
NZ_CP081569.1	Yes
NZ_MN254969.1	Yes
NZ_CP018687.1	Yes
NC_030902.1	No
NZ_CP037033.1	Yes
NC_004851.1	Yes
NZ_KX618698.1	Yes
NZ_CP031990.1	Yes
NC_016637.1	Yes
NZ_MN657119.1	Yes
NZ_CP047900.1	Yes
NZ_CP042811.1	Yes
NZ_CP065038.1	Yes
NZ_CP066621.1	Yes
NZ_CP045873.1	Yes
NZ_LR890463.1	Yes
NC_013775.1	Yes
NZ_CP037095.1	Yes
NC_019072.1	Yes
NZ_MH785231.1	Yes
NZ_CP004277.1	No
NZ_CP089533.1	Yes
NZ_CP085703.1	Yes
NZ_CP040279.1	Yes
NZ_CP093251.1	Yes
NZ_CP010184.1	Yes
NZ_CP076140.1	Yes
NZ_CP021753.1	Yes
NC_001904.1	Yes
NZ_CP021699.1	Yes
NZ_CP035407.1	Yes
NZ_MW762473.1	Yes
NC_022436.1	No
NZ_CP039955.1	Yes
NZ_AP018559.1	Yes
NZ_CP023779.1	Yes
NZ_CP044124.1	Yes
NZ_CP020695.1	Yes
NZ_CP041762.1	Yes
NZ_CP042214.1	Yes
NZ_MF589339.1	Yes
NZ_CP081686.1	Yes
NZ_CP017591.1	Yes
NC_011350.1	Yes
NC_023334.1	Yes
NC_006843.1	Yes
NZ_CP018794.1	Yes
NZ_CP039262.1	Yes
NZ_CP055359.1	Yes
NZ_CP085884.1	Yes
NZ_CP008890.1	Yes
NC_019436.1	Yes
NZ_CP095141.1	Yes
NZ_CP068842.1	Yes
NZ_CP028340.1	Yes
NZ_CP082855.1	Yes
NC_012132.1	Yes
NZ_CP013426.1	Yes
NZ_CP011166.1	Yes
NC_002117.1	Yes
NZ_CP075300.1	Yes
NZ_MN657128.1	Yes
NC_022042.1	Yes
NZ_LT991977.1	Yes
NZ_CP030303.1	Yes
NZ_CP096716.1	Yes
NZ_CP050707.1	Yes
NC_023139.1	Yes
NZ_CP018473.1	Yes
NZ_CP037340.1	Yes
NZ_CP084700.1	Yes
NZ_CP066431.1	Yes
NZ_CP005777.1	No
NZ_CP041263.2	Yes
NC_015423.1	Yes
NZ_CP078510.1	Yes
NZ_CP044810.1	Yes
NZ_OW970546.1	Yes
NZ_CP021924.1	Yes
NZ_CP070921.1	Yes
NZ_CP050337.1	Yes
NC_013305.1	Yes
NZ_MK101346.1	Yes
NC_004534.1	Yes
NZ_CP076529.1	Yes
NZ_KY000049.1	Yes
NZ_KY689633.1	Yes
NC_020513.1	Yes
NZ_CP081511.1	Yes
NZ_CP058264.1	Yes
NZ_CP026754.1	Yes
NZ_CP075382.1	Yes
NC_002650.1	Yes
NZ_MG205641.1	Yes
NZ_CP092922.1	Yes
NZ_CP084475.1	Yes
NC_004974.1	Yes
NZ_CP028038.1	Yes
NC_002775.1	Yes
NZ_CP027556.1	Yes
NZ_LR990743.1	Yes
NZ_CP074061.1	Yes
NZ_CP047860.1	Yes
NZ_CP047434.1	Yes
NZ_CP081735.1	Yes
NZ_CP023021.1	Yes
NZ_LT985215.1	Yes
NZ_AP018668.1	Yes
NZ_CP037966.1	Yes
NZ_MF925336.1	Yes
NZ_CP095921.1	Yes
NZ_CP058528.1	Yes
NZ_CP077886.1	Yes
NC_004554.1	Yes
NC_019348.1	Yes
NZ_CP045260.1	Yes
NZ_CP082849.1	Yes
NZ_CP051172.1	Yes
NZ_CP043695.1	Yes
NZ_CP062712.1	Yes
NZ_AP024838.1	Yes
NZ_CP086621.1	Yes
NC_025119.1	Yes
NZ_KP890934.1	Yes
NZ_CP027043.1	Yes
NZ_CP038279.1	Yes
NZ_CP024328.1	Yes
NZ_CP056196.1	Yes
NZ_CP062115.1	Yes
NZ_KU302802.1	Yes
NZ_LT963392.1	Yes
NZ_AP025905.1	Yes
NZ_CP017027.1	Yes
NZ_MH784602.1	Yes
NZ_CP010619.1	Yes
NZ_CP025783.1	Yes
NZ_CP089439.1	Yes
NZ_CP085449.1	Yes
NZ_CP020952.1	Yes
NZ_CP053992.1	Yes
NZ_CP039135.1	Yes
NZ_CP079664.1	Yes
NZ_KU295131.1	Yes
NZ_CP044536.1	Yes
NZ_CP047460.1	Yes
NZ_CP034901.1	Yes
NZ_CP090452.1	Yes
NC_012129.1	Yes
NZ_AP025212.1	Yes
NZ_CP083918.1	Yes
NZ_CP021480.1	Yes
NZ_CP039228.1	Yes
NZ_CP016822.1	Yes
NC_023142.1	Yes
NZ_CP015632.1	Yes
NZ_MZ836802.1	Yes
NZ_CP068870.1	Yes
NZ_CP066467.1	Yes
NC_004992.1	Yes
NZ_CP024829.1	Yes
NZ_CP072584.1	Yes
NC_021732.1	Yes
NZ_CP086065.1	Yes
NC_006816.1	Yes
NZ_CP069661.1	Yes
NZ_CP048675.1	Yes
NZ_CP043827.1	Yes
NZ_CP063776.1	Yes
NZ_CP047651.1	Yes
NZ_CP061960.1	Yes
NZ_CP068794.1	Yes
NZ_CP042264.1	Yes
NZ_CP012499.1	Yes
NZ_CP064083.1	Yes
NZ_CP069455.1	Yes
NZ_CP054942.1	Yes
NZ_MW077916.1	Yes
NZ_CP058192.1	Yes
NZ_CP033880.1	Yes
NZ_CP057108.1	Yes
NZ_KP739975.1	Yes
NC_021655.1	Yes
NZ_AP024307.1	Yes
NZ_CP025282.1	Yes
NZ_CP069569.1	Yes
NZ_KY000029.1	Yes
NZ_AP024686.1	Yes
NZ_CP073363.1	Yes
NZ_MN626601.1	Yes
NZ_CP036680.1	Yes
NZ_MT810355.1	Yes
NZ_LT984415.1	Yes
NZ_CP040561.1	Yes
NZ_CP054799.1	Yes
NZ_CP069564.1	Yes
NZ_CP016745.1	Yes
NZ_CP016920.1	Yes
NC_011895.1	Yes
NZ_CP032177.1	Yes
NZ_KY000047.1	Yes
NZ_CP034948.1	Yes
NZ_CP075888.1	Yes
NZ_CP067748.1	Yes
NC_021079.1	Yes
NC_012186.1	Yes
NZ_CP056752.1	Yes
NZ_CP014974.1	Yes
NZ_CP096989.1	Yes
NZ_CP042240.1	Yes
NZ_CP068045.1	Yes
NZ_CP014678.1	Yes
NZ_MT096402.1	Yes
NZ_CP046941.1	Yes
NZ_CP013912.1	Yes
NC_011355.1	Yes
NZ_CP060524.1	Yes
NZ_MW598241.1	Yes
NZ_CP050738.1	Yes
NZ_CP054586.1	Yes
NZ_CP063217.1	Yes
NZ_CP067950.1	Yes
NZ_MN657049.1	Yes
NZ_CP005931.1	Yes
NZ_CP010815.1	Yes
NZ_CP021000.1	Yes
NZ_CP045683.1	Yes
NZ_CP030019.1	Yes
NZ_CP080955.1	Yes
NZ_CP068154.1	Yes
NZ_CP081905.1	Yes
NZ_CP040705.1	Yes
NZ_LT985287.1	Yes
NZ_MZ062604.1	Yes
NZ_CP036607.1	Yes
NZ_CP039376.1	Yes
NZ_MF150124.1	Yes
NC_009673.1	Yes
NZ_CP036134.1	Yes
NZ_CP024217.1	Yes
NC_011724.1	Yes
NZ_CP020416.2	Yes
NZ_CP059001.1	Yes
NZ_AY789019.1	Yes
NZ_CP018832.1	Yes
NC_019241.1	Yes
NZ_CP044332.1	Yes
NZ_CP044084.1	Yes
NC_021624.2	Yes
NZ_CP069971.1	Yes
NZ_CP018132.1	Yes
NZ_CP059482.1	Yes
NZ_CP061094.1	Yes
NZ_CP083860.1	Yes
NZ_CP021510.1	Yes
NZ_CP066764.1	Yes
NZ_CP028970.1	Yes
NZ_CP058114.1	Yes
NZ_MN537908.1	Yes
NZ_MW679657.1	Yes
NZ_CP022036.1	Yes
NZ_CP067881.1	Yes
NZ_CP047213.1	Yes
NZ_CP038666.1	Yes
NZ_KR091915.1	Yes
NZ_CP037067.1	Yes
NZ_AP018742.1	Yes
NZ_CP032462.1	Yes
NZ_CP032799.1	Yes
NZ_CP066438.1	Yes
NZ_CP070083.1	Yes
NZ_CP024332.1	Yes
NZ_CP039446.1	Yes
NZ_CP044816.1	Yes
NZ_CP004147.1	No
NZ_CP072552.1	Yes
NZ_CP059484.1	Yes
NZ_CP050827.1	Yes
NZ_CP086454.1	Yes
NZ_CP083162.1	Yes
NZ_CP004307.1	No
NZ_CP034774.1	Yes
NZ_CP069374.1	Yes
NZ_CP069979.1	Yes
NZ_MZ156804.1	Yes
NZ_CP018336.1	Yes
NZ_CP017144.1	Yes
NZ_LN868941.1	Yes
NZ_CP071442.1	Yes
NZ_CP023183.1	Yes
NZ_CP068723.1	Yes
NZ_CP064261.1	Yes
NZ_CP004232.1	Yes
NC_019235.1	Yes
NZ_CP071047.1	Yes
NZ_AP022154.1	Yes
NZ_LT992457.1	Yes
NZ_KR822247.1	Yes
NZ_AP025025.1	Yes
NZ_CP015940.1	Yes
NZ_CP085867.1	Yes
NZ_CP032026.1	Yes
NZ_CP091573.1	Yes
NZ_CP090544.1	Yes
NZ_CP083054.1	Yes
NC_019424.1	Yes
NZ_CP056162.1	Yes
NZ_AP019859.1	Yes
NZ_CP024270.1	Yes
NZ_CP036718.1	Yes
NZ_CP075666.1	Yes
NZ_MT732184.1	Yes
NZ_OW970427.1	Yes
NZ_LR792631.1	Yes
NZ_CP034679.1	Yes
NZ_KX138410.1	Yes
NZ_MT554517.1	Yes
NZ_CP034758.1	Yes
NZ_CP017700.1	Yes
NZ_CP093256.1	Yes
NZ_CP014598.1	Yes
NZ_CP070956.1	Yes
NZ_CP013771.1	Yes
NZ_CP040268.1	Yes
NZ_CP035709.1	Yes
NZ_CP048887.1	Yes
NZ_LT838201.1	Yes
NZ_CP056829.1	No
NZ_CP093387.1	Yes
NZ_CP064932.1	Yes
NC_024988.1	Yes
NC_011585.2	Yes
NZ_MK318986.1	Yes
NZ_CP055476.1	Yes
NZ_CP084495.1	Yes
NZ_KR936172.1	Yes
NZ_CP083942.1	Yes
NZ_MK758104.1	Yes
NZ_CP060989.1	Yes
NZ_CP042006.1	Yes
NC_010485.1	Yes
NZ_CP037257.1	Yes
NZ_CP029661.1	Yes
NZ_CP035573.1	Yes
NZ_CP071474.1	Yes
NZ_LC532227.1	Yes
NZ_CP070521.1	Yes
NZ_CP067564.1	Yes
NZ_CP073210.1	Yes
NZ_CP095254.1	Yes
NZ_CP028015.2	Yes
NZ_CP083991.1	Yes
NZ_CP061386.1	Yes
NC_021906.1	Yes
NZ_CP036775.1	Yes
NZ_CP021116.1	No
NZ_OV049813.1	Yes
NZ_CP083130.1	Yes
NZ_CP054263.1	Yes
NZ_CP050419.1	Yes
NZ_CP013057.1	Yes
NC_006907.1	Yes
NZ_CP037087.1	Yes
NZ_CP012272.1	Yes
NZ_CP046125.1	Yes
NZ_CP011619.1	Yes
NZ_CP053975.1	Yes
NC_019084.1	Yes
NZ_CP084774.1	Yes
NZ_LR135416.1	Yes
NZ_CP031110.1	Yes
NZ_CP046384.1	Yes
NC_018657.1	Yes
NZ_CP014124.1	Yes
NZ_CP038792.1	Yes
NZ_CP025439.1	Yes
NZ_CP084473.1	Yes
NZ_CP017709.1	Yes
NZ_MF477836.1	Yes
NZ_CP036011.1	Yes
NC_021493.1	Yes
NZ_CP033075.1	Yes
NZ_CP073790.1	Yes
NZ_CP027507.1	Yes
NC_019066.1	Yes
NZ_CP013668.1	Yes
NZ_CP066525.1	Yes
NZ_CP067859.1	Yes
NZ_LR890241.1	Yes
NZ_CP011395.1	Yes
NZ_CP053566.1	Yes
NZ_CP091055.1	Yes
NZ_CP024115.1	Yes
NC_005913.1	Yes
NZ_CP072721.1	Yes
NZ_CP055177.1	Yes
NZ_CP025558.1	Yes
NZ_CP030841.1	Yes
NZ_CP043429.1	Yes
NZ_CP033714.1	Yes
NZ_CP067852.1	Yes
NZ_CP089155.1	Yes
NZ_CP015131.1	Yes
NZ_CP042119.1	Yes
NZ_CP018442.1	Yes
NZ_CP082953.1	Yes
NZ_CP095633.1	Yes
NZ_MH618673.1	Yes
NZ_CP045800.1	Yes
NZ_MW207677.1	Yes
NZ_CP067551.1	Yes
NZ_CP095625.1	Yes
NZ_CP045322.1	Yes
NZ_CP013017.1	Yes
NZ_CP043050.1	Yes
NZ_CP085982.1	Yes
NZ_CP038797.1	Yes
NZ_CP010903.1	Yes
NC_018611.1	Yes
NZ_CP015038.1	Yes
NZ_CP037302.1	Yes
NZ_CP028488.1	Yes
NZ_CP046330.1	Yes
NZ_CP041271.2	Yes
NZ_KX592672.1	Yes
NZ_CP046132.1	Yes
NZ_KP899804.1	Yes
NZ_CP070140.1	Yes
NZ_CP024425.1	Yes
NZ_CP059930.1	Yes
NZ_CP025486.1	Yes
NZ_MT929282.1	Yes
NZ_CP093377.1	Yes
NZ_CP044453.1	Yes
NZ_CP015609.1	Yes
NZ_CP069937.1	Yes
NC_009129.1	Yes
NZ_CP072870.1	Yes
NZ_CP032498.1	Yes
NZ_CP072981.1	Yes
NZ_CP011066.1	Yes
NZ_CP097469.1	Yes
NZ_CP045568.1	Yes
NZ_CP012256.1	Yes
NZ_CP088284.1	Yes
NZ_CP086612.1	Yes
NZ_CP097060.1	Yes
NZ_CP037438.1	Yes
NZ_MH844525.1	Yes
NC_025003.1	Yes
NZ_CP018315.1	Yes
NZ_CP084729.1	Yes
NZ_CP061401.1	Yes
NZ_CP014109.1	Yes
NZ_LR134429.1	Yes
NC_021913.1	Yes
NZ_CP037886.1	Yes
NZ_KX443397.1	Yes
NZ_AP022397.1	Yes
NZ_CP057240.1	Yes
NZ_CP070341.1	Yes
NZ_CP028095.1	Yes
NZ_CP021429.1	Yes
NZ_CP033341.1	Yes
NZ_CP062805.1	Yes
NC_013104.1	Yes
NZ_CP058797.1	Yes
NZ_CP021716.1	Yes
NZ_CP060284.1	Yes
NZ_CP017784.1	Yes
NZ_MH634991.1	Yes
NZ_CP063704.1	Yes
NZ_CP023959.1	Yes
NC_014110.1	Yes
NZ_CP032355.1	Yes
NZ_CP067917.1	Yes
NZ_CP086878.1	Yes
NZ_CP035831.1	No
NZ_CP075910.1	Yes
NZ_CP064447.1	Yes
NZ_CP075679.1	Yes
NZ_CP016810.1	Yes
NZ_CP051133.1	Yes
NC_019887.1	Yes
NZ_CP086858.1	Yes
NZ_CP059607.1	Yes
NZ_CP072773.1	Yes
NZ_MT349421.1	Yes
NZ_CP023809.1	Yes
NZ_CP062899.1	Yes
NZ_AP019811.1	Yes
NZ_CP072421.1	Yes
NZ_CP068868.1	Yes
NZ_CP044490.1	Yes
NZ_CP009624.2	Yes
NZ_CP053548.1	Yes
NZ_LT667502.1	Yes
NZ_CP044491.1	Yes
NZ_CP081811.1	Yes
NZ_CP004169.1	No
NZ_CP066586.1	Yes
NZ_LR217697.1	Yes
NZ_CP016739.1	Yes
NZ_CP094878.1	Yes
NZ_CP087664.1	Yes
NZ_CP095577.1	Yes
NZ_CP050375.1	Yes
NZ_CP087053.1	Yes
NZ_LR890367.1	Yes
NZ_CP013329.1	Yes
NC_011839.1	Yes
NC_003080.1	Yes
NZ_MZ065170.1	Yes
NZ_CP081707.1	Yes
NC_017143.1	Yes
NC_005245.1	Yes
NZ_CP061128.1	Yes
NC_016583.1	Yes
NZ_CP005836.1	No
NZ_CP014801.1	Yes
NZ_CP069399.1	Yes
NZ_CP059054.1	Yes
NZ_CP098799.1	Yes
NZ_CP030312.1	Yes
NZ_CP065413.1	Yes
NZ_CP060746.1	Yes
NZ_CP017355.1	Yes
NZ_CP053834.1	Yes
NZ_CP059744.1	Yes
NZ_CP055271.1	Yes
NZ_CP053712.1	Yes
NZ_CP004191.1	No
NZ_CP069291.1	Yes
NZ_AP022058.1	Yes
NZ_AP022490.1	Yes
NZ_KX668265.1	Yes
NZ_KY000042.1	Yes
NZ_CP059700.1	Yes
NZ_CP011133.1	Yes
NZ_CP068609.1	Yes
NC_016821.2	Yes
NZ_CP071461.1	Yes
NZ_CP078003.1	Yes
NZ_CP018114.1	Yes
NZ_CP029730.1	Yes
NZ_LT985302.1	Yes
NZ_CP056298.1	Yes
NZ_MW821651.1	Yes
NZ_CP067558.1	Yes
NZ_CP033392.2	Yes
NZ_CP011656.1	Yes
NZ_AY673959.1	No
NZ_CP097783.1	Yes
NZ_CP009169.1	Yes
NZ_CP055218.1	Yes
NZ_CP014640.1	Yes
NC_017119.1	Yes
NZ_CP018464.1	Yes
NZ_CP021153.1	Yes
NZ_CP067401.1	Yes
NZ_CP053184.1	Yes
NZ_CP089937.1	Yes
NZ_CP098404.1	Yes
NZ_CP050737.1	Yes
NC_012130.1	Yes
NZ_CP066361.1	Yes
NZ_CP029718.1	Yes
NZ_CP079690.1	Yes
NZ_OW968130.1	Yes
NZ_CP013198.1	Yes
NZ_CP095669.1	Yes
NZ_CP009594.1	Yes
NZ_CP005702.1	No
NZ_CP033195.1	Yes
NZ_CP083820.1	Yes
NZ_CP096741.1	Yes
NZ_CP017776.1	Yes
NZ_MT667261.1	Yes
NC_017383.1	Yes
NZ_CP097630.1	Yes
NZ_CP045074.1	Yes
NZ_CP026172.1	Yes
NZ_CP093381.1	Yes
NZ_CP095378.1	Yes
NZ_CP059411.1	Yes
NZ_CP026617.1	Yes
NZ_CP017699.1	Yes
NZ_CP062831.1	Yes
NC_021575.1	Yes
NZ_KY595966.1	Yes
NZ_CP072839.1	Yes
NZ_CP090543.1	Yes
NZ_CP033691.1	Yes
NZ_CP083831.1	Yes
NC_015219.1	Yes
NZ_CP025637.1	Yes
NZ_CP040082.1	Yes
NC_018421.1	Yes
NZ_CP097021.1	Yes
NZ_MK973077.1	Yes
NZ_LR215033.1	Yes
NZ_CP045136.1	Yes
NZ_CP032060.1	Yes
NC_012167.1	Yes
NZ_CP092680.1	Yes
NZ_CP031143.1	Yes
NZ_CP055192.1	Yes
NZ_CP084375.1	Yes
NC_002611.1	Yes
NZ_LR135204.1	Yes
NZ_KY913901.1	Yes
NZ_CP091287.1	Yes
NZ_CP022925.1	Yes
NZ_CP087158.1	Yes
NZ_CP017408.1	Yes
NZ_CP024296.1	Yes
NZ_CP038261.1	Yes
NZ_CP011587.1	Yes
NZ_CP066874.1	Yes
NZ_CP055314.1	No
NZ_CP018429.1	Yes
NZ_CP056099.1	Yes
NZ_MF168402.1	Yes
NZ_CP072805.1	Yes
NZ_LN854558.1	Yes
NZ_KY446064.1	Yes
NC_020180.1	Yes
NZ_CP043584.1	Yes
NZ_CP015993.1	Yes
NZ_LR890634.1	Yes
NZ_CP024397.1	Yes
NZ_CP070001.1	Yes
NZ_CP089002.1	Yes
NZ_CP042082.1	Yes
NZ_CP032844.1	Yes
NZ_CP064226.1	Yes
NZ_CP028581.2	Yes
NZ_CP051318.1	Yes
NZ_CP040620.1	Yes
NZ_CP032380.1	Yes
NZ_CP080305.1	Yes
NZ_CP070044.1	Yes
NZ_CP077695.1	Yes
NZ_CP083925.1	Yes
NZ_CP083103.1	Yes
NZ_CP047105.1	Yes
NZ_MN657152.1	Yes
NZ_CP021547.1	Yes
NZ_CP062923.1	Yes
NZ_CP017213.1	Yes
NZ_CP019891.1	Yes
NZ_CP069366.1	Yes
NZ_OU877723.1	Yes
NZ_KU987452.1	Yes
NZ_CP091124.1	Yes
NZ_CP097702.1	Yes
NZ_CP083453.1	Yes
NZ_CP068582.1	Yes
NZ_CP067437.1	Yes
NZ_CP014203.1	Yes
NZ_CP095649.1	Yes
NZ_CP044087.1	Yes
NZ_CP025591.1	Yes
NZ_CP026572.2	Yes
NZ_CP017225.1	Yes
NZ_CP038171.1	Yes
NC_006871.1	Yes
NZ_CP019358.1	Yes
NZ_CP021052.1	Yes
NZ_CP084755.1	Yes
NZ_CP027443.1	Yes
NZ_CP080472.1	Yes
NZ_CP011417.1	Yes
NZ_AP024761.1	Yes
NC_017145.1	Yes
NZ_CP086505.1	Yes
NZ_CP041161.1	Yes
NZ_MK797990.1	Yes
NZ_CP012903.1	Yes
NZ_CP028155.1	Yes
NZ_CP064222.1	Yes
NC_003042.1	Yes
NC_011735.1	Yes
NZ_MT349899.1	Yes
NZ_CP010612.1	Yes
NZ_AP018798.1	Yes
NZ_CP080006.1	Yes
NZ_LR135281.1	Yes
NZ_CP077827.1	Yes
NZ_AP024571.1	Yes
NZ_CP013584.1	Yes
NZ_CP031540.1	Yes
NZ_AP024274.1	Yes
NZ_CP072164.1	Yes
NZ_CP026165.1	Yes
NZ_CP009940.1	Yes
NZ_CP086964.1	Yes
NC_005020.1	Yes
NZ_CP017663.1	Yes
NZ_CP065282.1	Yes
NZ_CP039892.1	Yes
NZ_MT230213.1	Yes
NZ_LR135327.1	Yes
NZ_LR890586.1	Yes
NC_009650.1	Yes
NZ_CP070058.1	Yes
NZ_OU016040.1	Yes
NZ_MK875285.1	Yes
NZ_CP096023.1	Yes
NZ_CP018229.1	Yes
NZ_CP027223.1	Yes
NZ_CP081699.1	Yes
NZ_CP091497.1	Yes
NZ_CP092738.1	Yes
NZ_CP068299.1	Yes
NZ_CP064081.1	Yes
NZ_CP005885.1	No
NZ_CP040465.1	Yes
NZ_MT230248.1	Yes
NZ_CP016388.1	Yes
NZ_CP031468.1	Yes
NZ_KY751925.1	Yes
NZ_CP066877.1	Yes
NZ_CP025434.1	Yes
NZ_CP036983.1	Yes
NZ_CP045361.1	Yes
NZ_CP095214.1	Yes
NZ_MK372387.1	Yes
NZ_CP026934.1	Yes
NZ_CP087097.1	Yes
NZ_CP068189.1	Yes
NZ_CP040110.1	Yes
NZ_CP034552.1	Yes
NZ_CP011570.1	Yes
NZ_CP038978.1	Yes
NZ_CP009112.1	Yes
NZ_CP024208.1	Yes
NZ_CP067937.1	Yes
NZ_CP072892.1	Yes
NZ_CP023857.1	Yes
NZ_MT094143.1	Yes
NZ_KX528699.1	Yes
NZ_CP063860.1	Yes
NZ_CP025417.1	Yes
NZ_CP085434.1	Yes
NZ_LN681229.1	Yes
NC_015919.1	Yes
NZ_CP013735.1	Yes
NZ_CP037420.1	Yes
NZ_CP076006.1	Yes
NZ_CP092797.1	Yes
NZ_CP065807.1	Yes
NZ_CP029585.1	Yes
NZ_CP036304.1	Yes
NZ_AP018287.1	Yes
NZ_CP040108.1	Yes
NZ_CP017191.1	Yes
NZ_CP010611.1	Yes
NZ_LR135199.1	Yes
NZ_CP053547.1	Yes
NZ_CP035828.1	Yes
NC_019274.1	Yes
NZ_CP079222.1	Yes
NZ_CP070300.1	Yes
NZ_CP051475.1	Yes
NZ_CP024924.1	Yes
NZ_CP077373.1	Yes
NZ_CP055525.1	Yes
NZ_CP070869.1	Yes
NZ_CP065196.1	Yes
NZ_CP039114.1	Yes
NZ_CP084362.1	Yes
NZ_KY362366.1	Yes
NZ_CP042552.1	Yes
NZ_CP068928.1	Yes
NZ_CP039971.1	Yes
NZ_CP011829.1	Yes
NZ_CP031939.1	Yes
NZ_CP072803.1	Yes
NZ_LC556211.1	Yes
NZ_CP034189.1	Yes
NZ_MT586609.1	Yes
NC_011720.1	Yes
NZ_CP037266.1	Yes
NZ_CP066481.1	Yes
NZ_CP061615.1	Yes
NZ_KY471313.1	Yes
NZ_LC586262.1	Yes
NZ_CP016599.1	Yes
NZ_CP018439.1	Yes
NZ_CP024414.1	Yes
NZ_CP074417.1	Yes
NZ_CP041210.1	Yes
NZ_CP058966.1	Yes
NZ_CP025961.1	Yes
NZ_OW970567.1	Yes
NZ_CP053696.1	Yes
NZ_CP058641.1	Yes
NZ_CP009861.1	Yes
NZ_CP040819.1	Yes
NC_012556.1	Yes
NZ_CP082149.1	Yes
NZ_OU701460.1	Yes
NZ_CP013764.1	Yes
NZ_CP072307.1	Yes
NZ_CP079116.1	Yes
NZ_CP047545.1	Yes
NZ_CP027525.1	Yes
NZ_CP017268.1	Yes
NZ_CP054221.1	Yes
NZ_CP018124.1	Yes
NZ_CP072313.1	Yes
NZ_CP076525.1	Yes
NZ_CP093227.1	Yes
NZ_CP029183.1	Yes
NZ_CP040853.1	Yes
NZ_CP005717.1	No
NZ_CP012437.1	Yes
NZ_CP097041.1	Yes
NC_025166.1	Yes
NZ_CP049833.1	Yes
NZ_CP027930.2	Yes
NZ_CP034135.1	Yes
NZ_CP087007.1	Yes
NZ_MT874923.1	Yes
NZ_CP039053.1	Yes
NZ_CP090768.1	Yes
NZ_MW650892.1	Yes
NZ_CP031992.1	Yes
NZ_CP066011.1	Yes
NZ_LR890728.1	Yes
NZ_OW967967.1	Yes
NC_011873.1	Yes
NZ_CP065896.1	Yes
NZ_CP021853.1	Yes
NC_007203.1	Yes
NZ_CP025215.1	Yes
NZ_CP042915.1	Yes
NZ_AP022352.1	Yes
NZ_CP018683.2	Yes
NZ_CP026414.1	Yes
NZ_MT230128.1	Yes
NZ_CP021876.1	Yes
NZ_CP004312.1	No
NZ_LN854560.1	Yes
NZ_CP079738.1	Yes
NZ_CP017375.1	Yes
NZ_CP013825.1	Yes
NZ_MW390512.1	Yes
NZ_CP042972.1	Yes
NZ_CP067617.1	Yes
NZ_CP051414.1	Yes
NZ_HG739084.1	Yes
NZ_CP026133.1	Yes
NC_010421.1	Yes
NZ_CP083771.1	Yes
NZ_CP059381.1	Yes
NZ_LR735423.1	Yes
NZ_AP023330.1	Yes
NZ_CP093259.1	Yes
NC_013452.1	Yes
NZ_CP048897.1	Yes
NZ_CP014852.1	Yes
NZ_CP090459.1	Yes
NZ_CP091103.1	Yes
NZ_CP045772.1	Yes
NZ_CP059561.1	Yes
NZ_AP022539.1	Yes
NC_019150.1	Yes
NC_006873.1	Yes
NZ_CP053471.1	Yes
NZ_AP014807.1	Yes
NZ_CP075398.1	Yes
NZ_CP060391.1	Yes
NZ_CP070067.1	Yes
NZ_CP016274.1	Yes
NZ_CP016331.1	Yes
NZ_CP075254.1	Yes
NZ_CP038399.1	Yes
NZ_CP062806.1	Yes
NC_005249.1	Yes
NC_005054.1	Yes
NC_009999.1	Yes
NC_021986.1	Yes
NZ_CP059794.1	Yes
NZ_CP080643.1	Yes
NZ_CP050131.1	Yes
NZ_CP096589.1	Yes
NZ_CP011370.1	Yes
NZ_MH251945.1	Yes
NZ_MF807212.1	Yes
NZ_CP064694.1	Yes
NZ_CP014396.1	Yes
NZ_CP054782.1	Yes
NZ_CP033864.1	Yes
NC_011404.1	Yes
NZ_AP018295.1	Yes
NZ_CP032171.1	Yes
NZ_CP064212.1	Yes
NZ_CP048900.1	Yes
NC_012501.1	Yes
NZ_CP077740.1	Yes
NZ_LT607757.1	Yes
NZ_MN007140.1	Yes
NZ_AP025808.1	Yes
NZ_MT039144.1	Yes
NZ_LT883139.1	Yes
NZ_CP061065.1	Yes
NZ_CP038626.1	Yes
NZ_OW970451.1	Yes
NZ_CP037037.1	Yes
NZ_CP079146.1	Yes
NZ_CP034000.1	Yes
NC_014301.1	Yes
NZ_CP024186.1	Yes
NZ_AP018799.1	Yes
NZ_AP018141.1	Yes
NZ_CP010949.1	Yes
NZ_CP059811.1	Yes
NZ_CP061180.1	Yes
NC_018991.1	Yes
NZ_CP087621.1	Yes
NZ_CP084054.1	Yes
NZ_CP015262.1	Yes
NZ_CP048708.1	Yes
NZ_CP012445.1	Yes
NZ_KY436021.1	Yes
NZ_CP056917.1	Yes
NZ_CP076708.1	Yes
NZ_CP057233.1	Yes
NZ_CP043668.1	Yes
NZ_CP020836.1	Yes
NZ_CP066304.1	Yes
NZ_CP017199.1	Yes
NZ_CP082352.1	Yes
NZ_CP060871.1	Yes
NZ_LR595888.1	Yes
NZ_CP055566.1	Yes
NZ_CP039224.1	Yes
NZ_MN657072.1	Yes
NZ_CP013143.1	Yes
NZ_CP036826.1	Yes
NZ_CP049128.1	Yes
NZ_MT039167.1	Yes
NZ_CP063376.1	Yes
NZ_CP010726.1	Yes
NZ_CP061614.1	Yes
NZ_CP038310.1	Yes
NZ_CP036022.1	Yes
NZ_CP012565.1	Yes
NZ_CP074426.1	Yes
NZ_CP055198.1	Yes
NZ_CP081702.1	Yes
NZ_CP062718.1	Yes
NZ_CP080567.1	Yes
NZ_CP035645.1	Yes
NZ_CP040791.1	Yes
NZ_CP044890.1	Yes
NZ_CP045356.1	Yes
NZ_CP044801.1	Yes
NZ_AP019833.1	Yes
NZ_CP067677.1	Yes
NZ_MN310374.1	Yes
NZ_CP020826.1	Yes
NZ_AP018743.1	Yes
NZ_MK134858.1	Yes
NZ_CP037115.1	Yes
NZ_CP085902.1	Yes
NZ_LT222313.1	Yes
NZ_CP061531.1	Yes
NZ_CP021798.1	Yes
NZ_CP059834.1	Yes
NC_007792.1	Yes
NZ_CP022171.1	Yes
NC_014553.1	Yes
NZ_CP069302.1	No
NZ_CP043723.1	Yes
NZ_KM276081.1	Yes
NZ_CP060962.1	Yes
NZ_CP083823.1	Yes
NZ_CP088950.1	Yes
NC_017211.1	Yes
NZ_AP018692.1	Yes
NZ_CP019364.1	Yes
NZ_CP083138.1	Yes
NZ_CP019585.1	Yes
NZ_HE984299.1	Yes
NZ_CP019991.1	Yes
NZ_MG702492.1	Yes
NZ_CP053224.1	No
NZ_CP012703.1	Yes
NZ_CP072407.1	Yes
NZ_LT795504.1	Yes
NZ_CP027051.1	Yes
NZ_CP022179.1	Yes
NZ_CP043683.1	Yes
NC_002608.1	Yes
NZ_CP036985.1	Yes
NZ_CP031526.1	Yes
NZ_CP073822.1	Yes
NZ_KJ940992.1	Yes
NZ_CP020523.1	Yes
NZ_CP046324.1	Yes
NZ_CP075293.1	Yes
NZ_CP039058.1	Yes
NZ_CP066544.1	Yes
NZ_CP075607.1	Yes
NZ_CP003994.1	Yes
NC_008443.1	Yes
NZ_CP056553.1	Yes
NZ_CP086529.1	Yes
NZ_CP034048.1	Yes
NZ_CP068233.1	Yes
NZ_AP018785.1	Yes
NZ_CP044478.1	Yes
NZ_CP078082.1	Yes
NZ_CP032827.1	Yes
NZ_MW911671.1	Yes
NZ_CP036050.1	Yes
NC_010467.1	Yes
NZ_CP056835.1	Yes
NZ_MT230393.1	Yes
NC_004958.1	Yes
NZ_MN822125.1	Yes
NZ_CP080112.1	Yes
NZ_CP037236.1	Yes
NZ_LT994838.1	Yes
NZ_CP041645.1	Yes
NZ_CP068850.1	Yes
NC_011363.1	Yes
NZ_CP061642.1	Yes
NZ_CP095775.1	Yes
NZ_MW269623.1	Yes
NZ_KX443400.1	Yes
NZ_CP045620.1	Yes
NZ_CP025733.1	Yes
NZ_CP059760.1	Yes
NZ_CP051282.1	Yes
NZ_CP058616.1	Yes
NZ_CP058789.1	Yes
NZ_CP064819.1	Yes
NZ_AP022890.1	Yes
NZ_CP089447.1	Yes
NZ_AP014645.1	Yes
NZ_CP039233.1	Yes
NZ_CP072179.1	Yes
NZ_CP044502.1	Yes
NZ_CP031960.1	Yes
NZ_AP022121.1	Yes
NZ_CP086942.1	Yes
NZ_CP058781.1	Yes
NC_013372.1	Yes
NZ_CP068942.1	Yes
NZ_MH581228.1	Yes
NZ_CP036700.1	Yes
NZ_OW967010.1	Yes
NZ_CP059289.1	Yes
NZ_MH128095.1	Yes
NZ_AP018378.1	Yes
NZ_CP065799.1	Yes
NZ_CP047244.1	Yes
NZ_CP056677.1	Yes
NZ_CP012929.1	Yes
NZ_CP089298.1	Yes
NZ_CP009126.1	Yes
NZ_CP016851.1	Yes
NZ_CP075090.1	Yes
NZ_KX118105.1	Yes
NZ_CP018320.1	Yes
NZ_CP016871.1	Yes
NZ_CP032104.1	Yes
NZ_CP065633.1	Yes
NZ_CP005764.1	No
NZ_CP028559.1	Yes
NZ_CP085773.1	Yes
NZ_CP044110.1	No
NZ_LR890231.1	Yes
NZ_CP059302.1	Yes
NZ_CP037419.1	Yes
NZ_CP048134.1	Yes
NZ_CP017221.1	Yes
NZ_KR106190.1	Yes
NZ_CP016567.1	Yes
NZ_CP033208.1	Yes
NZ_CP050714.1	Yes
NZ_MW052848.1	Yes
NZ_LT985267.1	Yes
NZ_CP018466.1	Yes
NZ_CP067477.1	Yes
NZ_CP061067.1	Yes
NC_012151.1	Yes
NZ_CP037460.1	Yes
NZ_CP090094.1	Yes
NZ_OW970454.1	Yes
NZ_CP065809.1	Yes
NZ_CP039096.1	Yes
NZ_CP029588.1	Yes
NZ_CP041736.1	Yes
NZ_CP038895.1	Yes
NC_019099.1	Yes
NZ_CP017851.1	Yes
NZ_MT230266.1	Yes
NZ_CP037084.1	Yes
NZ_CP039320.1	Yes
NZ_CP026402.1	Yes
NZ_CP041294.1	Yes
NZ_CP083031.1	Yes
NZ_CP065333.1	Yes
NZ_CP025125.1	Yes
NZ_CP031539.1	Yes
NZ_MW012677.1	Yes
NZ_LT985301.1	Yes
NZ_CP050015.1	Yes
NZ_KX443407.1	Yes
NZ_CP026088.1	Yes
NZ_CP024108.1	Yes
NZ_MT929276.1	Yes
NZ_LR890407.1	Yes
NZ_CP018366.1	Yes
NZ_CP035472.1	Yes
NZ_CP040275.1	Yes
NZ_CP064254.1	Yes
NZ_CP018797.1	Yes
NZ_CP015802.1	Yes
NZ_CP058688.1	Yes
NZ_CP082293.1	Yes
NZ_MN148447.1	Yes
NZ_CP065658.1	Yes
NZ_AP019843.1	Yes
NC_002114.1	Yes
NZ_CP083268.1	Yes
NZ_CP066095.1	Yes
NC_011990.1	Yes
NZ_CP093241.1	Yes
NZ_MW836072.1	Yes
NZ_AP022116.1	Yes
NZ_CP027125.1	Yes
NC_017137.1	Yes
NZ_CP095287.1	Yes
NZ_CP092674.1	Yes
NZ_CP038335.1	Yes
NZ_LT985304.1	Yes
NZ_CP025340.1	Yes
NZ_CP063690.1	Yes
NZ_CP072469.1	Yes
NZ_CP042024.1	Yes
NZ_KX636096.1	Yes
NZ_AP014810.1	Yes
NZ_KY829117.1	Yes
NZ_CP038897.1	Yes
NZ_MK852553.1	Yes
NZ_CP035537.1	Yes
NZ_CP046063.1	Yes
NZ_CP076732.1	Yes
NZ_CP062875.1	Yes
NZ_CP093942.1	Yes
NZ_CP015590.1	Yes
NZ_CP029350.1	Yes
NZ_CP061125.1	Yes
NZ_CP039468.1	Yes
NZ_CP024406.1	Yes
NZ_CP088021.1	Yes
NC_012106.1	Yes
NZ_AP023324.1	Yes
NZ_CP033369.1	Yes
NZ_CP084171.1	Yes
NZ_CP042869.1	Yes
NZ_CP067527.1	Yes
NZ_CP036631.1	Yes
NZ_LC483156.1	Yes
NZ_CP066131.1	Yes
NZ_CP030373.1	Yes
NZ_AP012556.1	Yes
NZ_CP094112.1	Yes
NZ_CP019053.1	Yes
NZ_LR792633.1	Yes
NZ_CP066397.1	Yes
NZ_MT136605.1	Yes
NZ_CP030116.1	Yes
NZ_CP024207.1	Yes
NZ_CP040165.1	Yes
NZ_CP067681.1	Yes
NZ_CP065197.1	Yes
NZ_CP051660.1	Yes
NZ_CP081909.1	Yes
NZ_CP021008.2	Yes
NZ_CP051421.1	Yes
NZ_OW969880.1	No
NZ_MH643787.1	Yes
NZ_CP084393.1	Yes
NZ_LC520286.1	Yes
NZ_CP028998.1	Yes
NZ_MK036885.1	Yes
NZ_CP029109.1	Yes
NZ_CP018740.1	Yes
NZ_MF547511.1	Yes
NZ_CP041658.1	Yes
NZ_CP091661.1	Yes
NZ_CP017401.1	Yes
NZ_AP018168.1	Yes
NZ_CP085203.1	Yes
NZ_CP066474.1	Yes
NZ_AP024939.1	Yes
NZ_CP014857.1	Yes
NZ_MK461928.1	Yes
NZ_CP038878.1	Yes
NZ_CP039163.1	Yes
NC_013726.1	Yes
NZ_CP082043.1	Yes
NZ_CP043273.1	Yes
NZ_CP030764.1	Yes
NZ_CP042360.1	Yes
NZ_CP081289.1	Yes
NZ_CP068422.1	Yes
NZ_CP046211.1	Yes
NC_022333.1	Yes
NZ_CP059006.1	Yes
NZ_CP036140.1	Yes
NZ_AP022463.1	Yes
NZ_MT949192.1	Yes
NZ_AP022881.1	Yes
NZ_MT732182.1	Yes
NZ_CP031754.1	Yes
NZ_CP087960.1	Yes
NZ_CP023721.1	Yes
NC_022374.1	Yes
NZ_CP088130.1	Yes
NZ_CP079653.1	Yes
NZ_CP094993.1	Yes
NZ_CP024582.1	Yes
NZ_CP062808.1	Yes
NZ_CP009864.1	Yes
NZ_CP068651.1	Yes
NZ_CP091002.1	Yes
NZ_CP034568.1	Yes
NZ_CP084838.1	Yes
NZ_CP082156.1	Yes
NZ_CP046807.1	Yes
NZ_CP044363.1	Yes
NC_014824.1	Yes
NC_017624.1	Yes
NZ_AP014681.1	Yes
NZ_KT988019.1	Yes
NC_017106.1	Yes
NZ_CP010570.1	Yes
NC_021664.2	Yes
NZ_CP076303.1	Yes
NZ_CP069667.1	Yes
NZ_CP032285.1	Yes
NZ_AP019404.1	Yes
NZ_LC511662.1	Yes
NZ_CP083665.1	Yes
NZ_KU500415.1	Yes
NZ_CP075963.1	Yes
NC_015969.1	Yes
NZ_CP079663.1	Yes
NZ_CP051470.1	Yes
NZ_CP066478.1	Yes
NZ_CP059307.1	Yes
NZ_AP022063.1	Yes
NZ_CP055050.1	Yes
NZ_KT022421.1	Yes
NZ_CP072490.1	Yes
NZ_CP017302.1	Yes
NC_013164.1	Yes
NZ_CP047458.1	Yes
NZ_CP089011.1	Yes
NZ_CP073067.1	Yes
NZ_CP068446.1	Yes
NZ_CP030129.1	Yes
NZ_CP073167.1	Yes
NZ_CP087608.1	Yes
NZ_OW969877.1	No
NZ_CP071203.1	Yes
NZ_CP092910.1	Yes
NZ_CP083949.1	Yes
NZ_CP067920.1	Yes
NC_017405.1	Yes
NZ_CP068322.1	Yes
NZ_CP067934.1	Yes
NC_010846.1	Yes
NZ_CP012434.1	Yes
NZ_CP033803.1	Yes
NZ_MH595534.1	Yes
NZ_CP096979.1	Yes
NZ_CP042592.1	Yes
NZ_CP039207.1	Yes
NZ_CP056486.1	No
NZ_CP080555.1	Yes
NZ_CP070548.1	Yes
NZ_CP023003.1	Yes
NZ_CP043327.1	Yes
NC_017810.1	Yes
NZ_CP081839.1	Yes
NZ_CP032128.1	Yes
NZ_CP076533.1	Yes
NZ_CP062389.1	Yes
NZ_CP056431.1	Yes
NZ_AP024193.1	Yes
NZ_CP021715.1	Yes
NZ_CP048426.1	Yes
NZ_CP010872.1	Yes
NZ_CP065332.1	Yes
NZ_CP014002.1	Yes
NZ_CP021372.1	Yes
NZ_CP022255.1	Yes
NZ_CP009937.1	Yes
NZ_CP055116.1	Yes
NZ_CP095255.1	Yes
NZ_CP041652.2	Yes
NZ_OU015351.1	Yes
NZ_CP031403.1	Yes
NZ_CP044542.1	Yes
NZ_CP059024.1	Yes
NZ_CP028890.1	Yes
NZ_CP093223.1	Yes
NZ_MK318973.1	Yes
NZ_CP088011.1	Yes
NZ_MW390529.1	Yes
NZ_CP026577.2	Yes
NZ_CP087041.1	Yes
NZ_CP084769.1	Yes
NC_004922.1	Yes
NC_006424.1	Yes
NZ_CP032488.1	Yes
NZ_AP024138.1	Yes
NZ_CP077338.1	Yes
NZ_CP083502.1	Yes
NZ_CP084051.1	Yes
NZ_CP027463.1	Yes
NZ_MK531540.1	Yes
NZ_CP011248.1	Yes
NZ_CP014271.1	Yes
NZ_CP045717.1	Yes
NZ_CP065173.1	Yes
NZ_CP028689.1	Yes
NZ_MT840285.1	Yes
NZ_CP067555.1	Yes
NZ_CP070179.1	Yes
NZ_CP053580.1	Yes
NZ_CP088193.1	Yes
NZ_CP043705.1	Yes
NZ_CP012534.1	Yes
NZ_CP083739.1	Yes
NZ_CP014370.1	Yes
NC_012782.1	Yes
NZ_CP095040.1	Yes
NZ_CP066871.1	Yes
NZ_CP010691.1	Yes
NZ_CP054275.1	Yes
NZ_CP031031.1	Yes
NZ_CP005778.1	No
NZ_CP077272.1	Yes
NZ_CP071022.1	Yes
NZ_CP071253.1	Yes
NZ_MK412914.1	Yes
NZ_CP053040.1	Yes
NZ_CP063371.1	Yes
NZ_CP086443.1	Yes
NZ_CP007568.1	Yes
NZ_CP098125.1	Yes
NZ_CP039090.1	Yes
NZ_CP044029.1	Yes
NZ_CP077208.1	Yes
NZ_CP071507.1	Yes
NZ_CP018353.1	Yes
NZ_CP076447.1	Yes
NZ_CP070992.1	Yes
NZ_CP014851.1	Yes
NZ_CP083510.1	Yes
NC_020053.1	Yes
NC_010260.1	Yes
NZ_CP026778.1	Yes
NZ_CP055885.1	Yes
NZ_CP020733.1	Yes
NZ_HG739083.1	Yes
NZ_LT599051.1	Yes
NZ_CP091320.1	Yes
NZ_CP028118.1	Yes
NZ_AF331043.1	Yes
NZ_CP068421.1	Yes
NZ_CP070446.1	Yes
NZ_CP098830.1	Yes
NZ_CP043903.1	Yes
NZ_CP081703.1	Yes
NZ_CP073776.1	Yes
NC_004704.2	Yes
NZ_CP075560.1	Yes
NZ_MG545911.1	Yes
NZ_CP022934.1	Yes
NZ_CP024865.1	Yes
NZ_LR890602.1	Yes
NZ_LR135329.1	Yes
NZ_CP076485.1	Yes
NZ_CP015333.1	Yes
NZ_CP066051.1	Yes
NZ_CP087579.1	Yes
NZ_CP056369.1	Yes
NZ_AP018557.1	Yes
NZ_CP013491.1	Yes
NZ_CP076231.1	Yes
NZ_CP020849.1	Yes
NZ_CP048369.1	Yes
NZ_KY565556.1	Yes
NZ_MT312220.1	Yes
NZ_CP020807.1	Yes
NZ_CP024498.1	Yes
NZ_KY075662.1	Yes
NZ_CP050492.1	Yes
NZ_CP079895.1	Yes
NZ_CP080363.1	Yes
NZ_CP047776.1	Yes
NZ_CP012123.1	Yes
NZ_CP039210.1	Yes
NZ_CP059004.1	Yes
NZ_AP022858.1	Yes
NZ_CP069283.1	Yes
NZ_CP016293.1	Yes
NZ_CP044819.1	Yes
NZ_CP044366.1	Yes
NZ_CP012748.1	Yes
NZ_CP012928.1	Yes
NZ_CP018723.1	Yes
NC_002487.1	Yes
NZ_CP036763.1	Yes
NZ_CP070560.1	Yes
NZ_CP035460.1	Yes
NZ_CP033731.1	Yes
NC_005232.1	Yes
NZ_CP056335.1	Yes
NZ_CP024128.1	Yes
NZ_MN657086.1	Yes
NZ_CP010009.1	Yes
NC_011961.1	Yes
NZ_CP027356.1	Yes
NZ_AP021932.1	Yes
NC_021250.1	Yes
NZ_CP056688.1	Yes
NZ_CP092390.1	Yes
NZ_MK356559.1	Yes
NZ_CP034877.1	Yes
NZ_CP037269.1	Yes
NZ_CP012654.1	Yes
NC_014812.1	Yes
NZ_CP039827.1	Yes
NZ_CP086822.1	Yes
NZ_MF156714.1	Yes
NZ_CP065834.1	Yes
NZ_CP013648.1	Yes
NZ_CP090465.1	Yes
NC_019747.1	Yes
NZ_CP022732.1	Yes
NZ_AP022522.1	Yes
NZ_LR135198.1	Yes
NZ_CP041952.1	Yes
NZ_CP009919.1	Yes
NZ_CP046284.1	Yes
NC_012235.1	Yes
NZ_CP069826.1	Yes
NZ_CP030046.1	Yes
NZ_CP013770.1	Yes
NZ_CP048786.1	Yes
NZ_CP023494.1	Yes
NZ_CP009862.1	Yes
NZ_CP034478.1	Yes
NZ_LN681228.1	Yes
NZ_MK778454.1	Yes
NZ_CP026508.1	Yes
NZ_MW363918.1	Yes
NZ_CP071627.1	Yes
NZ_MT349900.1	Yes
NZ_MH287044.1	Yes
NZ_CP066028.1	Yes
NZ_CP090461.1	Yes
NZ_CP021952.1	Yes
NZ_CP035505.1	Yes
NZ_LR025094.1	Yes
NZ_MK323041.1	Yes
NZ_MN256104.1	Yes
NZ_CP059406.1	Yes
NZ_CP065170.1	Yes
NZ_MF510423.1	Yes
NZ_AP023271.1	Yes
NZ_CP017413.1	Yes
NZ_CP055571.1	Yes
NZ_CP082339.1	Yes
NZ_CP092409.1	Yes
NZ_CP066313.1	Yes
NC_017273.1	Yes
NZ_CP082296.1	Yes
NZ_CP064265.1	Yes
NZ_CP028593.1	Yes
NZ_CP060523.1	Yes
NZ_CP033349.2	Yes
NZ_CP061962.1	Yes
NZ_CP017587.1	Yes
NZ_MT496757.1	Yes
NZ_CP053022.1	Yes
NZ_CP026653.1	Yes
NZ_CP066640.1	Yes
NZ_KU353730.1	Yes
NZ_CP058527.1	Yes
NZ_CP053970.1	Yes
NZ_CP032741.1	Yes
NZ_CP048318.1	Yes
NZ_CP024285.1	Yes
NZ_CP034969.1	Yes
NZ_CP039221.1	Yes
NZ_CP030981.1	Yes
NZ_CP010147.1	Yes
NZ_MK264770.1	Yes
NZ_CP055480.1	Yes
NZ_CP022476.1	Yes
NZ_CP083635.1	Yes
NZ_CP022495.1	Yes
NZ_CP043700.1	Yes
NZ_CP084182.1	Yes
NZ_CP076825.1	Yes
NC_017647.1	Yes
NC_018974.1	Yes
NZ_CP032432.1	Yes
NZ_CP051654.1	Yes
NZ_MH234503.1	Yes
NZ_CP042541.1	Yes
NZ_CP054447.1	Yes
NZ_CP013626.1	Yes
NZ_CP058124.1	Yes
NZ_CP071689.1	Yes
NZ_CP010837.1	Yes
NZ_CP086536.1	Yes
NZ_CP044630.1	Yes
NZ_LT985229.1	Yes
NZ_CP070903.1	Yes
NZ_CP043335.1	Yes
NZ_CP053475.1	Yes
NZ_CP020744.1	Yes
NZ_CP037308.1	Yes
NZ_CP039399.1	Yes
NZ_AP023449.1	Yes
NZ_CP052760.1	Yes
NZ_MN615880.1	Yes
NZ_CP050773.1	Yes
NZ_CP041579.1	Yes
NZ_CP026081.1	Yes
NZ_AP022288.1	Yes
NC_014025.1	Yes
NZ_CP079888.1	Yes
NZ_AP024334.1	Yes
NZ_CP068425.1	Yes
NZ_OW968421.1	Yes
NZ_CP023825.1	Yes
NZ_CP050496.1	Yes
NZ_CP089992.1	Yes
NZ_MT732191.1	Yes
NZ_CP029947.1	Yes
NZ_CP092921.1	Yes
NZ_CP009603.1	Yes
NZ_CP060839.1	Yes
NZ_LR890625.1	Yes
NZ_AP022072.1	Yes
NZ_CP065352.1	Yes
NZ_LR215046.1	Yes
NC_018888.1	Yes
NZ_CP086442.1	Yes
NZ_CP016732.1	Yes
NZ_CP018848.1	Yes
NZ_CP049747.1	Yes
NZ_CP053106.1	Yes
NZ_CP029769.1	Yes
NZ_CP028860.1	Yes
NZ_CP045339.1	Yes
NZ_CP057358.1	Yes
NZ_CP025986.1	Yes
NC_013308.1	Yes
NZ_KY555070.1	Yes
NZ_MG702490.1	Yes
NC_012634.1	Yes
NZ_LS998786.1	Yes
NZ_CP021673.1	Yes
NZ_CP025038.1	Yes
NZ_CP024977.1	Yes
NZ_CP075291.1	Yes
NZ_CP086117.1	Yes
NZ_CP060736.1	Yes
NZ_CP089529.1	Yes
NZ_CP079667.1	Yes
NZ_CP040262.1	Yes
NZ_LR882930.1	Yes
NZ_CP028645.1	Yes
NZ_CP090934.1	Yes
NZ_CP083056.1	Yes
NZ_MT263755.1	Yes
NZ_CP038370.1	Yes
NZ_CP077413.1	Yes
NZ_CP067445.1	Yes
NC_019159.1	Yes
NZ_CP067837.1	Yes
NZ_CP067928.1	Yes
NZ_CP027039.1	Yes
NZ_CP022764.1	Yes
NZ_CP076175.1	Yes
NZ_CP084634.1	Yes
NZ_CP086952.1	Yes
NZ_CP074193.1	Yes
NC_013963.1	Yes
NZ_CP048109.1	Yes
NZ_CP081298.1	Yes
NZ_LR890473.1	Yes
NZ_CP031799.1	Yes
NZ_CP092054.1	Yes
NZ_LR594673.1	Yes
NZ_AP022543.1	Yes
NZ_LR135298.1	Yes
NZ_CP024053.1	Yes
NZ_CP008825.1	Yes
NZ_CP031815.1	Yes
NZ_AP022151.1	Yes
NZ_CP082989.1	Yes
NZ_CP037117.1	Yes
NC_017377.1	Yes
NZ_CP068882.1	Yes
NZ_CP042568.1	Yes
NZ_AP022526.1	Yes
NZ_CP050915.1	Yes
NZ_CP076217.1	Yes
NZ_CP036653.1	Yes
NZ_CP016706.1	Yes
NZ_CP086987.1	Yes
NZ_CP039038.1	Yes
NZ_LC473131.1	Yes
NZ_CP097063.1	Yes
NC_019273.1	Yes
NZ_CP017801.1	Yes
NZ_CP044103.1	Yes
NZ_CP011639.1	Yes
NZ_CP043621.1	Yes
NZ_KT754163.1	Yes
NZ_CP025964.2	Yes
NZ_CP084045.1	Yes
NZ_CP080003.1	Yes
NZ_CP052063.1	Yes
NZ_CP037876.1	Yes
NZ_CP098132.1	Yes
NZ_CP032307.1	Yes
NZ_CP013848.1	Yes
NZ_CP080259.1	Yes
NZ_LR890450.1	Yes
NC_009753.1	Yes
NZ_CP062730.1	Yes
NZ_CP081687.1	Yes
NZ_CP048112.1	Yes
NZ_CP023037.1	Yes
NZ_CP055389.1	Yes
NZ_CP026682.1	Yes
NZ_CP072056.1	Yes
NZ_MF383377.1	Yes
NZ_CP007807.1	Yes
NZ_CP017592.1	Yes
NZ_CP015636.1	Yes
NZ_MN232186.1	Yes
NC_011617.1	Yes
NZ_CP018122.1	Yes
NZ_LT984491.1	Yes
NZ_CP011837.1	Yes
NZ_CP044448.1	Yes
NZ_CP039392.1	Yes
NZ_CP025490.1	Yes
NZ_CP097891.1	Yes
NZ_CP039643.1	Yes
NZ_CP007651.1	Yes
NZ_CP054693.1	Yes
NZ_CP039193.1	Yes
NZ_MH316134.1	Yes
NZ_CP048336.1	Yes
NZ_MT507879.1	Yes
NZ_CP012039.1	Yes
NZ_CP086771.1	Yes
NZ_CP014804.1	Yes
NZ_CP092758.1	Yes
NZ_CP081915.1	Yes
NZ_AP023451.1	Yes
NZ_CP028547.2	Yes
NC_016813.1	Yes
NZ_CP017366.1	Yes
NZ_CP031083.1	Yes
NZ_CP026336.1	Yes
NZ_LR135374.1	Yes
NZ_CP055301.1	Yes
NZ_CP084989.1	Yes
NZ_CP065827.1	Yes
NZ_CP064268.1	Yes
NZ_CP056484.1	No
NZ_AP025239.1	Yes
NZ_MT929275.1	Yes
NZ_CP035096.1	Yes
NZ_CP025475.1	Yes
NZ_CP055280.1	Yes
NZ_CP042833.1	Yes
NZ_CP015634.1	Yes
NZ_CP022234.1	Yes
NZ_CP084003.1	Yes
NZ_CP044680.1	Yes
NZ_CP037078.1	Yes
NZ_CP059812.1	Yes
NC_010579.1	Yes
NZ_CP054723.1	Yes
NZ_CP062383.1	Yes
NZ_CP034113.1	Yes
NC_018685.1	Yes
NZ_CP012166.1	Yes
NC_006912.1	Yes
NZ_AP022237.1	Yes
NZ_CP084092.1	Yes
NZ_KU871397.1	Yes
NZ_LR697131.1	Yes
NC_020801.1	Yes
NZ_MK372392.1	Yes
NZ_CP067914.1	Yes
NZ_CP021847.1	Yes
NZ_CP044725.1	Yes
NZ_CP022418.1	Yes
NZ_CP067779.1	Yes
NZ_CP085911.1	Yes
NC_009703.1	Yes
NZ_CP079623.1	Yes
NZ_CP083266.1	Yes
NZ_MH202955.1	Yes
NZ_CP029651.1	Yes
NZ_CP022661.1	Yes
NZ_CP071926.1	Yes
NZ_CP048288.1	Yes
NZ_CP033892.1	Yes
NZ_CP049911.1	Yes
NZ_CP031601.1	Yes
NZ_CP024586.1	Yes
NZ_CP015861.1	Yes
NZ_CP097892.1	Yes
NC_003241.1	Yes
NZ_CP014686.1	Yes
NZ_CP072232.1	Yes
NZ_CP055211.1	Yes
NZ_CP066113.1	Yes
NZ_CP022254.1	Yes
NZ_CP067094.1	Yes
NZ_CP088274.1	Yes
NZ_CP029116.1	Yes
NZ_CP034332.1	Yes
NZ_CP024674.1	Yes
NZ_CP075644.1	Yes
NC_021993.1	Yes
NZ_MH909343.1	Yes
NZ_CP032187.1	Yes
NZ_LR217731.1	Yes
NZ_CP083777.1	Yes
NZ_CP048770.1	Yes
NZ_CP085484.1	Yes
NZ_CP062351.1	Yes
NZ_CP018045.1	Yes
NC_008230.1	Yes
NZ_LR134435.1	Yes
NZ_CP085185.1	Yes
NC_031936.1	No
NZ_AP018315.1	Yes
NC_022271.1	Yes
NZ_AP018220.1	Yes
NZ_CP073875.1	Yes
NZ_CP010717.1	Yes
NZ_CP002150.1	Yes
NZ_CP034127.1	Yes
NZ_CP093225.1	Yes
NZ_CP061402.1	Yes
NZ_CP046666.1	Yes
NZ_CP023488.1	Yes
NZ_MF996509.1	Yes
NC_005015.1	Yes
NZ_LC520285.1	Yes
NZ_CP003425.1	Yes
NZ_CP009231.1	Yes
NZ_OK031036.1	Yes
NZ_CP081524.1	Yes
NZ_CP058965.1	Yes
NZ_CP032809.1	Yes
NZ_CP032333.1	Yes
NZ_CP031765.1	Yes
NZ_CP025213.1	Yes
NZ_MF156715.1	Yes
NZ_LR595849.1	Yes
NZ_CP009856.1	Yes
NZ_CP066649.1	Yes
NC_010182.1	Yes
NZ_KY000065.1	Yes
NZ_CP079616.1	Yes
NZ_CP041065.1	Yes
NC_007771.1	Yes
NZ_AP022459.1	Yes
NZ_CP018752.1	Yes
NZ_CP010644.1	Yes
NZ_LR135184.1	Yes
NZ_CP029901.1	Yes
NZ_CP071481.1	Yes
NZ_CP096275.1	Yes
NZ_CP024220.1	Yes
NZ_CP084417.1	Yes
NZ_CP081777.1	Yes
NZ_CP014372.1	Yes
NZ_CP036540.1	Yes
NZ_CP066392.1	Yes
NZ_CP024346.1	Yes
NZ_CP004361.1	Yes
NZ_CP066111.1	Yes
NC_010727.1	Yes
NZ_CP013419.1	Yes
NZ_CP015967.1	Yes
NZ_LR890362.1	Yes
NZ_MH234509.1	Yes
NZ_CP050344.1	Yes
NZ_CP041044.1	Yes
NZ_CP004334.1	No
NZ_CP001975.2	Yes
NZ_CP024271.1	Yes
NZ_CP056739.1	Yes
NZ_CP013748.1	Yes
NZ_CP092495.1	Yes
NZ_CP068574.1	Yes
NZ_AB981620.1	Yes
NZ_CP092378.1	Yes
NZ_CP083167.1	Yes
NZ_CP004178.1	No
NZ_KX013539.1	Yes
NZ_CP020973.1	Yes
NZ_CP060781.1	Yes
NZ_CP034839.1	Yes
NC_019095.1	Yes
NZ_CP061974.1	Yes
NZ_CP067805.1	Yes
NZ_CP082305.1	Yes
NZ_CP072287.1	Yes
NZ_MZ475706.1	Yes
NC_005127.1	Yes
NZ_CP031411.1	Yes
NZ_CP081734.1	Yes
NZ_CP004880.1	Yes
NZ_CP016701.1	Yes
NZ_CP026725.1	Yes
NZ_CP063998.1	Yes
NZ_CP034051.1	Yes
NZ_CP098810.1	Yes
NZ_MK033580.1	Yes
NC_012000.1	Yes
NZ_CP087703.1	Yes
NZ_CP005789.1	No
NZ_MT559986.1	Yes
NZ_LR723673.1	Yes
NZ_CP005835.1	No
NZ_CP079951.1	Yes
NZ_CP054727.1	Yes
NZ_CP039344.1	Yes
NZ_CP039206.1	Yes
NZ_CP007129.1	Yes
NZ_CP011490.1	Yes
NZ_KY436022.1	Yes
NZ_LR890559.1	Yes
NZ_CP073918.1	Yes
NZ_CP071924.1	Yes
NZ_CP008847.1	Yes
NZ_KU743383.1	Yes
NZ_CP044690.1	Yes
NZ_CP085768.1	Yes
NZ_CP045265.1	Yes
NZ_CP055879.1	Yes
NZ_KX452393.1	Yes
NZ_CP096756.1	Yes
NZ_CP016011.1	Yes
NZ_CP091238.1	Yes
NZ_CP080159.1	Yes
NZ_CP068342.1	Yes
NZ_CP069663.1	Yes
NC_019390.1	Yes
NZ_CP054617.1	Yes
NZ_CP087072.1	Yes
NZ_CP090205.1	Yes
NC_002473.1	Yes
NZ_CP030226.1	Yes
NZ_CP005912.1	No
NZ_CP076690.1	Yes
NZ_CP008833.1	Yes
NZ_CP050758.1	Yes
NZ_CP030197.1	Yes
NZ_CP022424.1	Yes
NZ_CP075984.1	Yes
NZ_CP097700.1	Yes
NZ_AP017893.1	Yes
NZ_CP018859.1	Yes
NZ_CP083004.1	Yes
NZ_CP076472.1	Yes
NZ_CP033770.1	Yes
NZ_CP015507.1	Yes
NZ_CP097676.1	Yes
NZ_CP059123.1	Yes
NZ_CP019565.1	Yes
NZ_CP014532.1	Yes
NZ_CP048662.1	Yes
NZ_CP070423.1	Yes
NZ_CP054590.1	Yes
NZ_CP091106.1	Yes
NZ_LC520288.1	Yes
NZ_LR135172.1	Yes
NZ_CP054842.1	Yes
NZ_CP059854.1	Yes
NZ_CP034656.1	Yes
NZ_CP028874.1	Yes
NZ_CP034400.1	Yes
NZ_MG019960.1	Yes
NC_015695.1	Yes
NZ_CP092169.1	Yes
NZ_LR135415.1	Yes
NZ_CP041085.1	Yes
NZ_CP092895.1	Yes
NZ_CP070984.1	Yes
NZ_CP028682.1	Yes
NZ_MN543580.1	Yes
NZ_CP074130.1	Yes
NZ_MH785233.1	Yes
NZ_MH229772.1	Yes
NZ_CP053237.1	Yes
NZ_CP053935.1	Yes
NZ_CP049141.1	Yes
NZ_CP051687.1	Yes
NZ_CP085299.1	Yes
NZ_CP044627.1	Yes
NZ_CP071966.1	Yes
NZ_MH785230.1	Yes
NZ_CP075920.1	Yes
NZ_CP045214.1	Yes
NZ_OU538997.1	No
NZ_CP036880.1	Yes
NZ_CP067515.1	Yes
NZ_CP056732.1	Yes
NZ_KX503323.1	Yes
NZ_CP067453.1	Yes
NZ_AP024759.1	Yes
NZ_CP022108.1	Yes
NZ_LR882055.1	Yes
NZ_CP017223.1	Yes
NZ_CP019569.1	Yes
NZ_CP095706.1	Yes
NZ_CP014638.1	Yes
NZ_CP014826.1	Yes
NZ_CP075304.1	Yes
NZ_MK181566.1	Yes
NZ_CP059808.1	Yes
NZ_CP028011.2	Yes
NZ_MN495626.1	Yes
NZ_CP013041.1	Yes
NC_025006.1	Yes
NZ_CP029887.1	Yes
NZ_CP068714.1	Yes
NZ_MW574939.1	Yes
NC_010726.1	Yes
NZ_CP023892.1	Yes
NZ_CP035854.1	Yes
NZ_KY128483.1	Yes
NZ_KT373969.1	Yes
NZ_MG904992.1	Yes
NZ_CP032324.1	Yes
NZ_CP068177.1	Yes
NZ_MH061178.1	Yes
NZ_CP084928.1	Yes
NZ_CP029233.1	Yes
NZ_CP097290.1	Yes
NZ_CP071281.1	Yes
NZ_AP024102.1	Yes
NZ_CP059998.1	Yes
NZ_CP011588.1	Yes
NZ_CP026727.1	Yes
NZ_CP089294.1	Yes
NZ_CP059722.1	Yes
NZ_CP091580.1	Yes
NC_006903.1	Yes
NZ_CP083487.1	Yes
NZ_CP084176.1	Yes
NZ_CP033579.1	Yes
NZ_CP067904.1	Yes
NZ_CP080371.1	Yes
NC_025111.1	Yes
NZ_CP075854.1	Yes
NZ_CP038599.1	Yes
NZ_CP038182.1	Yes
NZ_CP070337.2	Yes
NZ_CP018712.1	Yes
NZ_CP063291.1	Yes
NZ_CP063820.1	Yes
NZ_D13972.1	Yes
NZ_CP034341.1	Yes
NZ_MW390514.1	Yes
NZ_MK376350.1	Yes
NZ_MT108205.1	Yes
NZ_CP094662.1	Yes
NZ_CP096723.1	Yes
NZ_MF422120.1	Yes
NC_008118.1	Yes
NZ_CP046265.1	Yes
NZ_CP066767.1	Yes
NZ_CP084904.1	Yes
NZ_EU333812.1	Yes
NZ_CP032539.1	Yes
NZ_CP029708.1	Yes
NZ_LT991958.1	Yes
NC_021295.1	Yes
NZ_CP019955.1	Yes
NZ_CP086503.1	Yes
NZ_CP041418.1	Yes
NZ_MW645358.1	Yes
NZ_MW396862.1	Yes
NZ_OU342904.1	Yes
NZ_CP067667.1	Yes
NZ_CP035723.1	Yes
NC_006399.1	Yes
NC_004340.1	Yes
NZ_CP044414.1	Yes
NC_008440.1	Yes
NZ_CP095007.1	Yes
NZ_CP009123.1	Yes
NZ_CP029986.1	Yes
NZ_CP062972.1	Yes
NZ_CP095624.1	Yes
NZ_CP037832.1	Yes
NZ_CP061958.1	Yes
NZ_FR989742.1	Yes
NZ_CP023847.1	Yes
NZ_CP005092.1	Yes
NZ_CP013507.1	Yes
NZ_CP010632.1	Yes
NZ_CP037192.1	Yes
NZ_MF156711.1	Yes
NZ_CP025585.1	Yes
NZ_LR217696.1	Yes
NZ_CP012189.1	Yes
NZ_CP023917.1	Yes
NZ_CP036802.1	Yes
NZ_CP070463.1	Yes
NZ_CP090503.1	Yes
NZ_CP082030.1	Yes
NZ_CP094286.1	Yes
NZ_CP097234.1	Yes
NZ_CP082877.1	Yes
NC_007768.1	Yes
NZ_OW969906.1	Yes
NZ_OU015349.1	Yes
NZ_LR135302.1	Yes
NZ_CP046001.1	Yes
NZ_CP058673.1	Yes
NZ_CP055029.1	Yes
NZ_CP065727.1	Yes
NZ_CP092792.1	Yes
NZ_AP023253.1	Yes
NZ_CP058148.1	Yes
NZ_CP083873.1	Yes
NZ_CP014900.1	Yes
NZ_OL804389.1	Yes
NZ_CP046920.1	Yes
NZ_CP096712.1	Yes
NZ_CP053657.2	Yes
NZ_CP015254.1	Yes
NZ_AP023432.1	Yes
NC_007365.1	Yes
NZ_CP085427.1	Yes
NZ_CP032705.1	Yes
NZ_CP083706.1	Yes
NZ_CP060082.1	Yes
NZ_AP022958.1	Yes
NC_002128.1	Yes
NZ_LT009689.1	Yes
NZ_CP086989.1	Yes
NZ_CP097521.1	Yes
NZ_CP055347.1	Yes
NZ_CP086861.1	Yes
NZ_CP011577.1	Yes
NZ_CP014746.1	Yes
NZ_MT039179.1	Yes
NZ_CP083822.1	Yes
NZ_CP054035.1	Yes
NZ_LR135291.1	Yes
NZ_LN606601.1	Yes
NZ_MN082782.1	Yes
NC_014916.1	Yes
NZ_CP044321.1	Yes
NZ_CP073151.1	Yes
NZ_CP097491.1	Yes
NZ_CP023841.1	Yes
NZ_CP097621.1	Yes
NZ_CP026158.1	Yes
NZ_CP021101.1	Yes
NZ_CP063842.1	Yes
NC_019690.1	Yes
NZ_CP029833.1	Yes
NZ_LR890540.1	Yes
NZ_LR135222.1	Yes
NZ_OL964515.1	Yes
NZ_CP075664.1	Yes
NZ_CP079132.1	Yes
NZ_MK372380.1	Yes
NZ_CP068309.1	Yes
NZ_CP042056.1	Yes
NZ_OU659163.1	Yes
NZ_CP053565.1	Yes
NZ_AP025261.1	Yes
NC_020237.1	Yes
NZ_CP004327.1	No
NZ_MT802097.1	Yes
NC_007093.1	Yes
NZ_CP083034.1	Yes
NZ_CP081715.1	Yes
NC_022371.1	Yes
NC_007772.1	Yes
NZ_FO704549.1	Yes
NZ_CP004188.1	No
NZ_CP010615.1	Yes
NZ_CP045493.1	Yes
NZ_CP035473.1	Yes
NZ_CP036996.1	Yes
NZ_CP012570.1	Yes
NZ_CP078005.1	Yes
NZ_MK172815.1	Yes
NZ_CP012915.1	Yes
NZ_CP025274.1	Yes
NZ_CP015879.1	Yes
NZ_KP178914.1	Yes
NZ_CP076500.1	Yes
NZ_OW970455.1	Yes
NZ_CP067251.1	Yes
NZ_CP005714.1	No
NZ_CP021666.1	Yes
NC_010861.1	Yes
NZ_MF191707.1	Yes
NZ_CP058291.1	Yes
NZ_KX348146.1	Yes
NZ_CP037463.1	Yes
NZ_CP035046.1	Yes
NZ_CP039325.1	Yes
NZ_CP019446.1	Yes
NZ_CP093329.1	Yes
NZ_CP052103.1	Yes
NZ_CP054734.1	Yes
NZ_CP023534.1	Yes
NZ_CP053926.1	Yes
NZ_CP045188.1	Yes
NZ_CP057897.1	Yes
NZ_CP052099.1	Yes
NZ_CP095675.1	Yes
NZ_CP017756.1	Yes
NZ_CP031200.1	Yes
NZ_LR135323.1	Yes
NC_014620.1	Yes
NZ_CP073706.1	Yes
NZ_CP082865.1	Yes
NZ_MW495061.1	Yes
NZ_MT849283.1	Yes
NZ_CP068420.1	Yes
NZ_CP037350.1	Yes
NZ_CP048444.1	Yes
NZ_CP035839.1	Yes
NZ_CP032071.1	Yes
NC_003384.1	Yes
NC_017507.1	Yes
NZ_CP053380.1	Yes
NZ_CP017321.1	Yes
NC_007790.1	Yes
NZ_CP046661.1	Yes
NZ_MT090958.1	Yes
NC_023330.1	Yes
NZ_CP028616.1	Yes
NZ_CP085721.1	Yes
NZ_MK181564.1	Yes
NC_010980.1	Yes
NZ_CP080600.1	Yes
NZ_CP087625.1	Yes
NZ_CP075274.1	Yes
NZ_CP034849.1	Yes
NZ_CP092798.1	Yes
NZ_CP018994.1	Yes
NC_009788.1	Yes
NC_011411.1	Yes
NZ_AP023206.1	Yes
NZ_MW390536.1	Yes
NZ_CP056704.1	Yes
NZ_CP024407.1	Yes
NC_017176.1	Yes
NZ_CP024546.1	Yes
NZ_CP075277.1	Yes
NC_006822.1	Yes
NZ_CP032392.1	Yes
NZ_CP028903.1	Yes
NZ_CP079954.1	Yes
NZ_CP045570.1	Yes
NZ_CP055304.1	Yes
NC_010850.1	Yes
NZ_CP084726.1	Yes
NZ_CP021962.1	Yes
NZ_CP076014.1	Yes
NZ_CP024584.1	Yes
NZ_CP033879.1	Yes
NC_012809.1	Yes
NZ_CP017569.1	Yes
NZ_AP018540.1	Yes
NZ_LR135332.1	Yes
NZ_CP032413.1	Yes
NC_006395.1	Yes
NZ_MN657139.1	Yes
NZ_CP047657.1	Yes
NZ_CP061663.1	Yes
NZ_CP071767.1	Yes
NZ_AP024261.1	Yes
NZ_CP046635.1	Yes
NZ_CP083061.1	Yes
NC_022995.1	Yes
NZ_CP033629.1	Yes
NZ_CP097682.1	Yes
NC_009980.1	Yes
NZ_CP039709.1	Yes
NZ_CP036053.1	Yes
NZ_CP069676.1	Yes
NZ_CP024557.1	Yes
NZ_CP021503.1	Yes
NZ_CP061605.1	Yes
NZ_CP027182.1	Yes
NZ_CP047636.1	Yes
NZ_KM659089.1	Yes
NZ_CP077636.1	Yes
NZ_CP071619.1	Yes
NZ_CP072484.1	Yes
NZ_CP086221.1	Yes
NZ_MG878868.1	Yes
NZ_CP070297.1	Yes
NZ_CP026720.1	Yes
NZ_CP040704.1	Yes
NZ_MW390517.1	Yes
NZ_CP079952.1	Yes
NZ_CP014401.1	Yes
NZ_CP018441.1	Yes
NZ_CP024399.2	Yes
NZ_CP070481.1	Yes
NZ_CP032289.1	Yes
NZ_CP045215.1	Yes
NZ_CP021860.1	Yes
NZ_CP038274.1	Yes
NZ_CP079678.1	Yes
NZ_KM406489.1	Yes
NZ_KY000052.1	Yes
NZ_AP012274.1	Yes
NZ_OW970544.1	Yes
NZ_CP035518.1	Yes
NZ_CP037072.1	Yes
NZ_MK181568.1	Yes
NZ_MH234504.1	Yes
NZ_MH909327.1	Yes
NZ_LR130549.1	Yes
NZ_CP028380.1	Yes
NZ_CP032409.1	Yes
NZ_CP058352.1	Yes
NZ_CP078135.1	Yes
NZ_CP056694.1	Yes
NC_005016.1	Yes
NZ_MH328007.1	Yes
NZ_KY000059.1	Yes
NC_002092.1	Yes
NZ_CP056310.1	Yes
NZ_CP066540.1	Yes
NZ_AP025928.1	Yes
NZ_OW970424.1	Yes
NZ_CP058202.1	Yes
NZ_LR890295.1	Yes
NZ_CP032407.1	Yes
NZ_CP076867.1	Yes
NZ_CP016302.1	Yes
NZ_CP050396.1	Yes
NZ_AP022402.1	Yes
NZ_MK795211.1	Yes
NZ_MH061383.1	Yes
NZ_LR214980.1	Yes
NZ_AP024826.1	Yes
NZ_KJ812998.1	Yes
NZ_CP064770.1	Yes
NZ_CP040109.1	Yes
NZ_CP086887.1	Yes
NZ_CP075326.1	Yes
NZ_CP055076.1	Yes
NZ_CP045630.1	Yes
NC_015712.1	Yes
NZ_CP067714.1	Yes
NZ_CP054022.1	Yes
NZ_LR025104.1	Yes
NC_012175.1	Yes
NZ_CP072272.1	Yes
NZ_AP021992.1	Yes
NZ_CP064331.1	Yes
NZ_CP084471.1	Yes
NZ_CP090350.1	Yes
NZ_CP072716.1	Yes
NZ_CP080123.1	Yes
NZ_AP018175.1	Yes
NZ_CP083432.1	Yes
NZ_CP091187.1	Yes
NZ_CP095722.1	Yes
NZ_CP036580.1	Yes
NZ_CP093533.1	Yes
NZ_CP013625.1	Yes
NZ_CP068891.1	Yes
NZ_CP021662.1	Yes
NZ_CP011598.1	Yes
NZ_CP070536.1	Yes
NZ_CP020460.1	Yes
NZ_CP073590.1	Yes
NZ_CP009969.1	Yes
NZ_CP072861.1	Yes
NZ_KM400601.1	Yes
NZ_CP067609.1	Yes
NZ_MH067971.1	Yes
NZ_CP019897.1	Yes
NZ_CP038175.1	Yes
NZ_LT985286.1	Yes
NZ_CP034681.1	Yes
NZ_KU996353.1	Yes
NC_011799.1	Yes
NZ_CP089408.1	Yes
NZ_AP025840.1	Yes
NZ_CP035388.1	Yes
NZ_CP046576.1	Yes
NZ_CP024790.1	Yes
NZ_CP044333.1	Yes
NZ_CP048611.1	Yes
NZ_MF042351.1	Yes
NZ_CP073886.1	Yes
NZ_CP020908.1	Yes
NZ_LR025102.1	Yes
NZ_CP095576.1	Yes
NZ_LT984802.1	Yes
NZ_CP041514.1	Yes
NZ_CP047635.1	Yes
NZ_CP010879.1	Yes
NZ_CP004193.1	No
NZ_CP023438.1	Yes
NZ_CP040554.1	Yes
NZ_KM406416.1	Yes
NZ_LR890668.1	Yes
NZ_LR134113.1	Yes
NZ_CP065048.1	Yes
NZ_MG710485.1	Yes
NZ_CP086668.1	Yes
NZ_CP044242.1	Yes
NZ_CP068857.1	Yes
NZ_KP900015.1	Yes
NC_010113.1	Yes
NZ_CP054860.1	Yes
NZ_CP091491.1	Yes
NZ_CP047123.1	Yes
NZ_CP088279.1	Yes
NZ_CP015065.1	Yes
NZ_CP025510.1	Yes
NZ_CP035148.1	Yes
NC_004774.1	Yes
NZ_CP040308.1	Yes
NZ_CP042562.1	Yes
NZ_CP077778.1	Yes
NC_002099.1	Yes
NC_010881.1	Yes
NC_011207.1	Yes
NZ_AP021922.1	Yes
NZ_KX539265.1	Yes
NZ_CP083664.1	Yes
NZ_LR890315.1	Yes
NZ_CP095128.1	Yes
NZ_CP073286.1	Yes
NZ_CP040543.1	Yes
NZ_MG825372.1	Yes
NZ_AP019789.1	Yes
NZ_CP044185.1	Yes
NZ_CP053208.2	Yes
NZ_CP086663.1	Yes
NZ_CP075667.1	Yes
NZ_CP031977.1	Yes
NZ_CP061507.1	Yes
NC_019276.1	Yes
NZ_FO834904.1	Yes
NC_011512.1	Yes
NZ_MN480462.1	Yes
NZ_CP032158.1	Yes
NZ_CP056207.1	Yes
NZ_CP072860.1	Yes
NZ_CP039246.1	Yes
NZ_CP095032.1	Yes
NZ_CP016301.1	Yes
NC_017798.1	Yes
NZ_CP058221.1	Yes
NZ_CP091693.1	Yes
NZ_MT501398.1	Yes
NZ_CP065598.1	Yes
NZ_CP009266.1	Yes
NZ_CP072222.1	Yes
NZ_CP068878.1	Yes
NZ_AP022331.1	Yes
NZ_CP071453.1	Yes
NZ_CP045731.1	Yes
NZ_CP069987.1	Yes
NZ_CP023358.1	Yes
NZ_CP067368.1	Yes
NC_017311.1	Yes
NZ_CP013682.1	Yes
NZ_CP022486.1	Yes
NZ_CP098789.1	Yes
NZ_MG252036.1	Yes
NZ_CP075711.1	Yes
NZ_CP014745.1	Yes
NZ_LS992193.1	Yes
NZ_CP086527.1	Yes
NZ_CP068872.1	Yes
NZ_CP017795.1	Yes
NZ_MK477609.1	Yes
NZ_CP018079.1	Yes
NZ_CP084846.1	Yes
NZ_CP018471.1	Yes
NZ_CP023782.1	Yes
NZ_KT897278.1	Yes
NZ_CP033037.1	Yes
NZ_CP058162.1	Yes
NZ_CP014919.1	Yes
NZ_CP071617.1	Yes
NZ_MN419435.1	Yes
NZ_CP063846.1	Yes
NC_020552.1	Yes
NZ_CP083059.1	Yes
NZ_CP004213.1	No
NZ_AP025834.1	Yes
NZ_CP032325.1	Yes
NZ_CP020429.2	Yes
NZ_CP003916.1	Yes
NZ_LR890652.1	Yes
NZ_CP039975.1	Yes
NZ_AP022876.1	Yes
NZ_CP032336.1	Yes
NZ_LR890472.1	Yes
NZ_CP047397.1	Yes
NZ_CP060863.1	Yes
NZ_MK973082.1	Yes
NZ_CP027187.1	Yes
NZ_CP056623.1	Yes
NZ_CP022248.1	Yes
NZ_CP053393.1	Yes
NZ_CP090129.1	Yes
NC_010367.1	Yes
NZ_CP027024.1	Yes
NZ_CP014889.1	Yes
NZ_CP046383.1	Yes
NZ_CP050373.1	Yes
NZ_CP046074.1	Yes
NZ_CP033927.1	Yes
NZ_CP090507.1	Yes
NZ_CP034817.1	Yes
NZ_CP037889.1	Yes
NZ_CP090204.1	Yes
NZ_CP013269.1	Yes
NC_018830.1	Yes
NZ_CP074097.1	Yes
NZ_CP063710.1	Yes
NZ_CP098208.1	Yes
NZ_CP034714.1	Yes
NZ_CP046665.1	Yes
NZ_CP051755.1	Yes
NZ_CP044684.1	Yes
NZ_CP064043.1	Yes
NZ_CP071211.1	Yes
NZ_CP037111.1	Yes
NZ_CP070065.1	Yes
NZ_CP098130.1	Yes
NZ_CP019661.1	Yes
NZ_CP089025.1	Yes
NZ_CP089968.1	Yes
NZ_CP018444.1	Yes
NC_019941.1	Yes
NZ_CP061831.1	Yes
NZ_CP090914.1	Yes
NZ_CP017431.1	Yes
NZ_CP055512.1	Yes
NZ_CP033399.1	Yes
NZ_AP022840.1	Yes
NZ_CP060802.1	Yes
NZ_CP017616.1	Yes
NC_019885.1	Yes
NZ_MT570100.1	Yes
NZ_CP096565.1	Yes
NZ_CP069498.1	Yes
NZ_MN842291.1	Yes
NZ_MT929283.1	Yes
NC_010112.1	Yes
NZ_CP035489.1	Yes
NC_019332.1	Yes
NZ_CP025465.1	Yes
NZ_CP068280.1	Yes
NZ_CP016231.1	No
NZ_CP046110.1	Yes
NZ_CP068604.1	Yes
NZ_CP026679.1	Yes
NZ_KT334395.1	Yes
NZ_CP031896.1	Yes
NZ_CP033951.1	Yes
NZ_CP025041.1	Yes
NZ_CP091077.1	Yes
NZ_CP048245.1	Yes
NZ_CP063343.1	Yes
NC_006856.1	Yes
NZ_CP056156.1	Yes
NC_022993.1	Yes
NZ_KY000053.1	Yes
NZ_CP095670.1	Yes
NZ_CP029225.1	Yes
NZ_CP054222.1	Yes
NZ_CP082027.1	Yes
NC_019154.1	Yes
NZ_CP044358.1	Yes
NZ_CP037003.1	Yes
NZ_MG372114.1	Yes
NZ_CP014679.1	Yes
NZ_KY887590.1	Yes
NZ_CP046707.1	Yes
NZ_CP077739.1	Yes
NZ_CP035955.1	Yes
NZ_CP020561.2	Yes
NZ_CP094386.1	Yes
NZ_CP062765.1	Yes
NZ_MT162141.1	Yes
NC_012238.1	Yes
NZ_CP084192.1	Yes
NZ_CP015597.1	Yes
NZ_LR130566.1	Yes
NZ_CP039961.1	Yes
NZ_CP067942.1	Yes
NZ_CP055067.1	Yes
NZ_CP036020.1	Yes
NZ_CP084327.1	Yes
NZ_CP079635.1	Yes
NZ_CP076233.1	Yes
NZ_CP059415.1	Yes
NZ_LC511659.1	Yes
NZ_CP027141.1	Yes
NZ_CP044663.1	Yes
NZ_CP034899.1	Yes
NZ_MK574665.1	Yes
NZ_KM207012.1	Yes
NZ_CP060114.1	Yes
NZ_MG557994.1	Yes
NZ_CP034884.1	Yes
NZ_CP082879.1	Yes
NZ_CP018834.1	Yes
NZ_CP068310.1	Yes
NZ_CP004224.1	Yes
NZ_MK630677.1	Yes
NZ_KT223771.1	Yes
NZ_CP023961.1	Yes
NZ_AP023395.1	Yes
NC_011336.1	Yes
NZ_CP086261.1	Yes
NZ_CP070190.1	Yes
NZ_CP089273.1	Yes
NZ_CP023985.1	Yes
NZ_CP063298.1	Yes
NZ_CP072581.1	Yes
NZ_LC520277.1	Yes
NZ_CP028630.1	Yes
NZ_KX889311.1	Yes
NZ_CP014431.1	Yes
NC_011788.1	Yes
NZ_CP069320.1	Yes
NZ_CP013588.1	Yes
NZ_AP018408.1	Yes
NZ_MN823997.1	Yes
NZ_CP043555.1	Yes
NZ_AP022918.1	Yes
NZ_KY863418.1	Yes
NZ_CP005704.1	No
NZ_MN266872.1	Yes
NZ_AP022304.1	Yes
NZ_CP044713.1	Yes
NZ_AP022987.1	Yes
NZ_LR890378.1	Yes
NZ_CP058962.1	Yes
NZ_CP065208.1	Yes
NZ_CP058712.1	Yes
NZ_LT985239.1	Yes
NZ_CP032274.1	Yes
NZ_CP027396.1	Yes
NZ_CP061968.1	Yes
NZ_CP044776.1	Yes
NZ_MT759838.1	Yes
NZ_CP033791.1	Yes
NZ_CP009221.1	Yes
NZ_CP043485.1	Yes
NZ_CP067924.1	Yes
NZ_CP014484.1	Yes
NZ_CP067246.1	Yes
NZ_CP037367.1	Yes
NZ_LR595878.1	Yes
NZ_CP077312.1	Yes
NZ_CP055072.1	Yes
NZ_CP013586.1	Yes
NC_019141.1	Yes
NZ_AP025161.1	Yes
NZ_CP010007.1	Yes
NZ_CP065783.1	Yes
NZ_CP072286.1	Yes
NZ_CP015517.1	Yes
NZ_LR890232.1	Yes
NZ_CP067744.1	Yes
NZ_CP062215.1	Yes
NZ_CP095610.1	Yes
NZ_CP082282.1	Yes
NZ_KU644675.1	Yes
NZ_CP033799.1	Yes
NZ_CP028697.1	Yes
NZ_CP041715.1	Yes
NZ_CP005685.1	No
NZ_CP094299.1	Yes
NZ_CP081758.1	Yes
NZ_CP054149.1	Yes
NZ_CP047007.1	Yes
NZ_CP088140.1	Yes
NZ_CP084423.1	Yes
NZ_CP026489.1	Yes
NZ_CP090147.1	Yes
NC_013298.1	Yes
NZ_CP004158.1	No
NC_019138.1	Yes
NZ_CP015725.1	Yes
NZ_CP031206.1	Yes
NZ_CP043055.1	Yes
NZ_MN241904.1	Yes
NZ_CP023368.1	Yes
NZ_KP228014.1	Yes
NC_012157.1	Yes
NZ_CP087671.1	Yes
NC_006857.1	Yes
NZ_CP018699.1	Yes
NZ_CP026134.1	Yes
NZ_CP016568.1	Yes
NZ_CP087659.1	Yes
NZ_CP005888.1	No
NZ_CP015713.1	Yes
NZ_MK477612.1	Yes
NZ_CP059091.1	Yes
NZ_MN124285.1	Yes
NZ_KY174331.1	Yes
NZ_CP043223.1	No
NZ_CP050441.1	Yes
NZ_CP026546.1	Yes
NZ_CP036448.1	Yes
NZ_CP038289.1	Yes
NC_010404.1	Yes
NZ_CP014276.1	Yes
NZ_MW296100.1	Yes
NZ_CP019261.1	Yes
NZ_CP084190.1	Yes
NZ_AP022293.1	Yes
NZ_CP020054.1	Yes
NZ_CP039129.1	Yes
NZ_CP031610.1	Yes
NZ_CP023979.1	Yes
NC_008388.1	Yes
NZ_CP036951.1	Yes
NZ_CP009833.1	Yes
NC_004058.1	Yes
NZ_MN807687.1	Yes
NZ_CP053082.1	Yes
NZ_MN227183.1	Yes
NZ_CP092115.1	Yes
NC_017345.1	Yes
NZ_CP047642.1	Yes
NZ_CP074089.1	Yes
NZ_CP090990.1	Yes
NZ_MW390551.1	Yes
NZ_CP069204.1	Yes
NZ_CP045340.1	Yes
NZ_CP044479.1	Yes
NZ_CP009330.1	Yes
NZ_CP017870.1	Yes
NZ_CP013482.1	Yes
NZ_CP091706.1	Yes
NZ_CP093958.1	Yes
NZ_CP030115.1	Yes
NZ_MT232812.1	Yes
NZ_CP067387.1	Yes
NZ_CP018817.1	Yes
NZ_CP072486.1	Yes
NZ_LR880736.1	No
NZ_KY271415.1	Yes
NZ_CP035348.1	Yes
NZ_AP017297.1	Yes
NC_019734.1	Yes
NZ_FR989738.1	Yes
NZ_CP056741.1	Yes
NZ_CP092826.1	Yes
NC_007617.1	Yes
NZ_CP084757.1	Yes
NZ_CP065909.1	Yes
NZ_CP063696.1	Yes
NZ_CP035478.1	Yes
NZ_AP025021.1	Yes
NZ_CP028681.1	Yes
NZ_CP048942.1	Yes
NZ_MF156266.1	Yes
NZ_CP067501.1	Yes
NZ_CP013156.2	Yes
NZ_CP076484.1	Yes
NZ_KP400525.1	Yes
NZ_CP065175.1	Yes
NZ_AP022231.1	Yes
NZ_LR880737.1	Yes
NZ_CP064659.1	Yes
NZ_CP012710.1	Yes
NZ_CP052081.1	Yes
NC_004850.1	Yes
NZ_CP010527.1	Yes
NZ_CP020993.2	Yes
NZ_MK973080.1	Yes
NZ_AP017344.1	Yes
NZ_CP042132.1	Yes
NZ_MG825368.1	Yes
NZ_KX712120.1	Yes
NZ_CP084817.1	Yes
NZ_CP010606.1	Yes
NZ_AP023284.1	Yes
NZ_CP036748.1	Yes
NZ_CP036780.1	Yes
NZ_MT920906.1	Yes
NZ_CP036754.1	Yes
NZ_CP034850.1	Yes
NZ_CP070924.1	Yes
NZ_CP078008.1	Yes
NZ_CP050944.1	Yes
NZ_CP041918.1	Yes
NZ_CP005723.1	No
NZ_CP041953.1	Yes
NZ_CP076185.1	Yes
NZ_CP048393.1	Yes
NC_025106.1	No
NZ_CP009878.1	Yes
NZ_CP014775.1	Yes
NZ_CP024435.1	Yes
NZ_CP060014.1	Yes
NZ_AP022971.1	Yes
NZ_CP087161.1	Yes
NC_015963.1	Yes
NZ_MN158992.1	Yes
NZ_CP033710.1	Yes
NZ_CP055346.1	Yes
NZ_CP011842.1	Yes
NZ_OW969783.1	Yes
NZ_CP095583.1	Yes
NZ_CP080240.1	Yes
NZ_CP094874.1	Yes
NZ_CP041527.1	Yes
NZ_CP055907.1	Yes
NZ_MT441554.1	Yes
NZ_CP024882.1	Yes
NC_016976.1	Yes
NZ_CP010723.1	Yes
NZ_CP077802.1	Yes
NZ_CP025504.1	Yes
NZ_CP031804.1	Yes
NC_002136.1	Yes
NZ_CP095010.1	Yes
NZ_CP098746.1	Yes
NZ_CP018361.1	Yes
NZ_CP070985.1	Yes
NZ_CP080264.1	Yes
NZ_CP066112.1	Yes
NZ_KX772778.1	Yes
NZ_CP084494.1	Yes
NZ_CP084426.1	Yes
NZ_AP025666.1	Yes
NC_012105.1	Yes
NC_025142.1	Yes
NZ_CP055887.1	Yes
NZ_CP093438.1	Yes
NZ_CP097182.1	Yes
NZ_LR890516.1	Yes
NZ_CP086765.1	Yes
NZ_CP019360.1	Yes
NZ_CP042885.1	Yes
NZ_CP080073.1	Yes
NZ_CP066672.1	Yes
NZ_AP022368.1	Yes
NZ_CP073663.1	Yes
NZ_CP037293.1	Yes
NZ_CP037031.1	Yes
NZ_LS992169.1	Yes
NZ_CP044830.1	Yes
NC_023904.1	Yes
NZ_MT559985.1	Yes
NZ_CP090528.1	Yes
NC_017723.1	Yes
NZ_CP018289.1	Yes
NC_021293.2	Yes
NZ_CP067956.1	Yes
NZ_AP023403.1	Yes
NZ_CP033830.1	Yes
NZ_CP086800.1	Yes
NZ_MT810368.1	Yes
NZ_CP016611.1	Yes
NZ_CP041113.1	Yes
NZ_CP011969.1	Yes
NZ_CP027179.1	Yes
NZ_CP040675.1	Yes
NC_019006.1	Yes
NZ_AP018804.1	Yes
NZ_CP034964.1	Yes
NZ_CP075059.1	Yes
NZ_CP048669.1	Yes
NZ_CP010091.1	Yes
NZ_MN548433.1	Yes
NZ_OU015948.1	Yes
NZ_CP064327.1	Yes
NZ_CP030008.1	Yes
NZ_CP015867.1	Yes
NZ_CP028231.1	Yes
NC_019131.1	Yes
NZ_CP024456.1	Yes
NZ_CP069679.1	Yes
NZ_CP032802.1	Yes
NZ_CP054600.1	Yes
NZ_CP053219.1	Yes
NZ_CP042128.1	Yes
NZ_CP023552.1	Yes
NC_015908.1	Yes
NZ_MT732183.1	Yes
NC_018503.1	Yes
NZ_LR890203.1	Yes
NC_012089.1	Yes
NZ_CP086680.1	Yes
NZ_LR217738.1	Yes
NZ_CP010387.1	Yes
NZ_CP029970.1	Yes
NZ_CP067640.1	Yes
NZ_LR536659.1	Yes
NZ_CP083652.1	Yes
NZ_CP021839.1	Yes
NZ_CP062839.1	Yes
NZ_CP090505.1	Yes
NZ_CP053782.1	Yes
NZ_CP069965.1	Yes
NZ_CP033874.1	Yes
NZ_CP053741.1	Yes
NZ_MK295820.1	Yes
NZ_CP036750.1	Yes
NZ_CP029939.1	Yes
NZ_CP019589.1	Yes
NZ_CP098334.1	Yes
NZ_CP075959.1	Yes
NZ_AP025768.1	Yes
NZ_CP054346.1	Yes
NZ_OW970364.1	Yes
NZ_CP098422.1	Yes
NC_010158.1	Yes
NZ_LT853881.1	Yes
NZ_MN657038.1	Yes
NZ_CP067604.1	Yes
NZ_CP084525.1	Yes
NZ_CP042154.1	Yes
NZ_MT989343.1	Yes
NZ_CP012906.1	Yes
NZ_AP022512.1	Yes
NZ_CP083485.1	Yes
NZ_CP067510.1	Yes
NZ_CP036729.1	Yes
NZ_CP060745.1	Yes
NZ_CP087619.1	Yes
NZ_CP021799.1	Yes
NZ_CP005708.1	No
NZ_CP083475.1	Yes
NZ_MT586607.1	Yes
NC_013322.1	Yes
NZ_CP015182.1	Yes
NZ_CP044082.1	Yes
NZ_CP036770.1	Yes
NZ_MN909556.1	Yes
NZ_CP013549.1	Yes
NZ_LR136959.1	Yes
NZ_CP013602.1	Yes
NZ_LR890613.1	Yes
NZ_CP062357.1	Yes
NZ_LR883054.1	Yes
NZ_CP062878.1	Yes
NZ_CP076046.1	Yes
NZ_CP041630.1	Yes
NZ_CP048312.1	Yes
NZ_CP054771.1	Yes
NZ_CP034782.1	Yes
NZ_CP060985.1	Yes
NZ_CP044223.1	Yes
NZ_CP023348.1	Yes
NZ_MH733010.1	Yes
NZ_CP076058.1	Yes
NZ_CP093155.1	Yes
NC_011892.1	Yes
NZ_CP044629.1	Yes
NC_013952.1	Yes
NZ_CP018238.1	Yes
NZ_AP021951.1	Yes
NZ_CP029931.1	Yes
NZ_CP061821.1	Yes
NZ_CP072560.1	Yes
NZ_CP075661.1	Yes
NC_022902.1	Yes
NZ_OU538998.1	No
NZ_CP040807.1	Yes
NC_020946.1	Yes
NZ_KF439868.1	Yes
NZ_CP069464.1	Yes
NZ_CP037946.1	Yes
NZ_CP044485.1	Yes
NZ_CP064445.1	Yes
NZ_MT039206.1	Yes
NZ_CP092658.1	Yes
NZ_CP005761.1	No
NZ_CP004319.1	No
NZ_CP072298.1	Yes
NZ_CP009446.1	Yes
NZ_CP072594.1	Yes
NZ_LR594694.1	Yes
NZ_CP053282.1	Yes
NZ_CP079784.1	Yes
NZ_CP032129.1	Yes
NZ_MT230274.1	Yes
NZ_CP050836.1	Yes
NZ_CP018853.1	Yes
NZ_CP085910.1	Yes
NZ_CP034151.1	Yes
NZ_CP051364.1	Yes
NZ_CP074070.1	Yes
NZ_CP075703.1	Yes
NC_015849.1	Yes
NZ_CP035479.1	Yes
NZ_CP042115.1	Yes
NZ_AP021994.1	Yes
NZ_CP020413.2	Yes
NZ_AP025902.1	Yes
NC_010913.1	Yes
NZ_CP062931.1	Yes
NZ_CP044866.1	Yes
NZ_CP047575.1	Yes
NZ_CP019660.1	Yes
NZ_CP073021.1	Yes
NZ_CP059023.1	Yes
NZ_LR735430.1	Yes
NZ_CP075940.1	Yes
NZ_CP059314.1	Yes
NZ_CP066521.1	Yes
NZ_CP070104.1	Yes
NZ_CP077105.1	Yes
NZ_CP017325.1	Yes
NZ_CP056187.1	Yes
NZ_CP005981.1	Yes
NZ_CP058190.1	Yes
NZ_CP043275.1	Yes
NZ_CP082004.1	Yes
NZ_CP084653.1	Yes
NZ_MG516909.1	Yes
NZ_CP095668.1	Yes
NZ_CP024224.1	Yes
NZ_CP082285.1	Yes
NZ_CP013725.1	Yes
NC_019002.1	Yes
NZ_CP076478.1	Yes
NZ_CP071884.1	Yes
NZ_CP069902.1	Yes
NZ_CP042123.1	Yes
NZ_CP016752.1	Yes
NC_004565.1	Yes
NZ_CP031096.1	Yes
NZ_CP038950.1	Yes
NZ_CP035958.1	Yes
NZ_CP091918.1	Yes
NZ_CP089585.1	Yes
NZ_CP010591.1	Yes
NZ_MT809699.1	Yes
NZ_LN824134.1	Yes
NZ_CP070561.1	Yes
NZ_CP086543.1	Yes
NZ_AP022455.1	Yes
NZ_AP025190.1	Yes
NZ_CP045662.1	Yes
NZ_CP054024.1	Yes
NZ_CP012169.1	Yes
NZ_CP045362.1	Yes
NC_006825.1	Yes
NZ_CP039175.1	Yes
NZ_CP067719.1	Yes
NZ_CP054985.1	Yes
NZ_CP064236.1	Yes
NZ_CP075911.1	Yes
NZ_CP059403.1	Yes
NZ_CP043432.1	Yes
NZ_CP011481.1	Yes
NZ_CP053037.1	Yes
NZ_CP019187.1	Yes
NZ_KX618704.1	Yes
NZ_MF062089.1	Yes
NZ_CP085407.1	Yes
NZ_CP049229.1	Yes
NZ_CP069613.1	Yes
NZ_CP067020.1	Yes
NZ_AP022091.1	Yes
NZ_CP018425.1	Yes
NZ_KP164832.1	Yes
NZ_KT149387.1	Yes
NZ_CP066096.1	Yes
NC_017585.1	Yes
NZ_CP021676.1	Yes
NZ_CP061564.1	Yes
NZ_CP021099.1	Yes
NZ_CP034823.1	Yes
NZ_CP021343.1	Yes
NZ_CP021925.1	Yes
NZ_CP094935.1	Yes
NZ_CP062396.1	Yes
NC_012193.1	Yes
NZ_CP037439.1	Yes
NZ_CP042159.1	Yes
NZ_MK531538.1	Yes
NZ_CP013255.1	Yes
NZ_CP067537.1	Yes
NZ_LO018306.1	Yes
NZ_CP086666.1	Yes
NZ_CP054778.1	Yes
NZ_CP018073.1	Yes
NZ_AP019762.1	Yes
NZ_CP095265.1	Yes
NZ_CP023796.1	Yes
NZ_CP090406.1	Yes
NZ_CP064213.1	Yes
NZ_CP031985.1	Yes
NZ_CP060986.1	Yes
NZ_CP065664.1	Yes
NZ_CP095379.1	Yes
NZ_CP071402.1	Yes
NZ_CP015502.1	Yes
NZ_MG299150.1	Yes
NZ_CP035988.1	Yes
NZ_MT929280.1	Yes
NZ_OW967390.1	Yes
NZ_AP018302.1	Yes
NC_010420.1	Yes
NZ_CP054993.1	Yes
NZ_OW967380.1	Yes
NC_012690.1	Yes
NZ_CP083112.1	Yes
NZ_CP042012.1	Yes
NZ_CP077944.1	Yes
NZ_CP019796.1	Yes
NC_010684.1	Yes
NZ_CP066549.1	Yes
NZ_CP037135.1	Yes
NZ_CP013942.1	Yes
NZ_CP058763.1	Yes
NC_000951.1	Yes
NZ_CP009835.1	Yes
NC_010844.1	Yes
NZ_CP043791.1	Yes
NC_015322.1	Yes
NZ_CP065678.1	Yes
NZ_CP041904.1	Yes
NZ_KX785321.1	Yes
NZ_CP068101.1	Yes
NZ_KU302808.1	Yes
NZ_CP081802.1	Yes
NZ_LR697124.1	Yes
NZ_CP029209.1	Yes
NZ_CP038617.1	Yes
NZ_CP024857.1	Yes
NC_015855.1	Yes
NZ_MG228427.1	Yes
NZ_CP012170.1	Yes
NZ_CP086479.1	Yes
NZ_LR878367.1	Yes
NZ_CP054192.1	Yes
NZ_CP041278.1	Yes
NC_010802.1	Yes
NZ_CP019896.1	Yes
NZ_MT230246.1	Yes
NZ_AP024689.1	Yes
NZ_CP077400.1	Yes
NZ_CP091429.1	Yes
NZ_CP034364.1	Yes
NZ_CP034750.1	Yes
NZ_CP023952.1	Yes
NZ_CP084304.1	Yes
NZ_CP062990.1	Yes
NZ_CP046945.1	Yes
NZ_CP005909.1	No
NZ_CP055274.1	Yes
NC_009034.1	Yes
NZ_CP017110.1	Yes
NZ_CP034720.1	Yes
NZ_CP050903.1	Yes
NC_021501.1	Yes
NC_019188.1	Yes
NZ_CP060948.1	Yes
NZ_CP058062.1	Yes
NZ_CP043764.1	Yes
NZ_CP005979.1	Yes
NZ_CP048063.1	Yes
NZ_CP049121.1	Yes
NZ_CP034125.1	Yes
NZ_MT077881.1	Yes
NZ_MN783743.1	Yes
NZ_CP069433.1	Yes
NZ_CP072840.1	Yes
NZ_CP059824.1	Yes
NZ_AP017461.1	Yes
NZ_CP023871.1	Yes
NZ_CP064107.1	Yes
NZ_CP094402.1	Yes
NZ_MN657045.1	Yes
NZ_CP074395.1	Yes
NZ_CP049159.1	Yes
NZ_CP066602.1	Yes
NZ_CP070108.1	Yes
NZ_CP066436.1	Yes
NZ_CP073112.1	Yes
NZ_MN310377.1	Yes
NZ_CP075899.1	Yes
NZ_MH594478.1	Yes
NZ_CP005913.1	No
NZ_CP053996.1	Yes
NZ_CP077965.1	Yes
NZ_CP062920.1	Yes
NZ_CP029993.1	Yes
NZ_CP065243.1	Yes
NZ_CP032264.1	Yes
NZ_CP083632.1	Yes
NZ_CP076143.1	Yes
NZ_CP063523.1	Yes
NZ_CP072297.1	Yes
NZ_CP005880.1	No
NZ_CP036131.1	Yes
NZ_CP006572.1	Yes
NZ_CP052758.1	Yes
NZ_CP060847.1	Yes
NZ_CP055176.1	Yes
NZ_CP015167.1	Yes
NZ_CP057218.1	Yes
NC_001399.1	Yes
NZ_LN831304.1	Yes
NZ_CP028234.1	Yes
NZ_KX443405.1	Yes
NC_019100.1	Yes
NZ_CP029105.1	Yes
NZ_CP033788.1	Yes
NZ_CP021127.1	Yes
NC_023322.1	Yes
NZ_CP039825.1	Yes
NZ_CP059814.1	Yes
NZ_CP059777.1	Yes
NZ_CP015440.1	Yes
NZ_CP004154.1	No
NZ_CP038877.1	Yes
NZ_CP038368.1	Yes
NZ_CP080477.1	Yes
NZ_CP014778.1	Yes
NZ_CP023707.1	Yes
NZ_MF925338.1	Yes
NZ_CP068645.1	Yes
NZ_CP062978.1	Yes
NZ_MH785235.1	Yes
NZ_CP059286.1	Yes
NZ_CP018662.1	Yes
NZ_CP026139.1	Yes
NZ_CP022288.1	Yes
NZ_MH718731.1	Yes
NT_187152.1	Yes
NZ_CP079618.1	Yes
NZ_CP044795.1	Yes
NZ_CP066551.1	Yes
NZ_CP018951.1	Yes
NZ_LR135376.1	Yes
NZ_CP017880.1	Yes
NC_007182.1	Yes
NZ_CP060988.1	Yes
NZ_CP060738.1	Yes
NZ_CP088111.1	Yes
NZ_CP071016.1	Yes
NZ_CP011429.1	Yes
NZ_CP085539.1	Yes
NZ_CP097068.1	Yes
NZ_CP065549.1	Yes
NZ_CP023058.1	Yes
NZ_LR890238.1	Yes
NZ_MG601057.1	Yes
NZ_CP040092.1	Yes
NZ_CP089030.1	Yes
NZ_CP026684.1	Yes
NZ_CP072592.1	Yes
NZ_CP048068.1	Yes
NZ_MF344566.1	Yes
NZ_CP039937.1	Yes
NZ_CP010107.1	Yes
NC_003125.1	Yes
NZ_CP069875.1	Yes
NZ_CP088223.1	Yes
NZ_CP086434.1	Yes
NZ_CP096193.1	Yes
NZ_CP089028.1	Yes
NZ_CP077374.1	Yes
NZ_CP073829.1	Yes
NZ_CP009289.1	Yes
NZ_CP098026.1	Yes
NZ_CP093364.1	Yes
NZ_LT591906.1	Yes
NZ_CP058179.1	Yes
NZ_AP019837.1	Yes
NZ_CP029755.1	Yes
NZ_CP044851.1	Yes
NZ_CP044717.1	Yes
NZ_CP067295.1	Yes
NZ_CP016630.1	Yes
NZ_CP043814.1	Yes
NZ_CP017798.1	Yes
NC_014003.1	Yes
NZ_CP028191.1	Yes
NZ_CP082342.1	Yes
NC_012090.1	Yes
NC_020273.1	Yes
NZ_CP039584.1	Yes
NZ_CP061587.1	Yes
NZ_AP022208.1	Yes
NZ_CP050767.1	Yes
NZ_CP025013.1	Yes
NZ_CP062968.1	Yes
NC_017819.1	Yes
NZ_CP047711.1	Yes
NZ_CP044701.1	Yes
NZ_CP071898.1	Yes
NZ_CP054365.1	Yes
NC_011986.1	Yes
NZ_CP065267.1	Yes
NZ_CP030131.1	Yes
NZ_CP074183.1	Yes
NZ_CP017357.1	Yes
NZ_CP043224.1	No
NC_006145.1	Yes
NZ_CP053635.1	Yes
NZ_CP066004.1	Yes
NZ_CP009527.1	Yes
NZ_CP049084.1	Yes
NZ_CP061102.1	Yes
NZ_CP018107.1	Yes
NZ_CP044638.1	Yes
NZ_CP083143.1	Yes
NZ_CP086826.1	Yes
NZ_CP036886.1	Yes
NC_011874.1	Yes
NZ_CP009062.1	Yes
NZ_CP034560.1	Yes
NZ_CP077881.1	Yes
NZ_CP058784.1	Yes
NZ_KU355874.1	Yes
NZ_CP016891.1	Yes
NZ_AP019839.1	Yes
NZ_AP019764.1	Yes
NC_010312.2	Yes
NZ_CP013792.1	Yes
NZ_CP051314.1	Yes
NZ_LR135259.1	Yes
NZ_CP069628.1	Yes
NZ_MK496050.1	Yes
NZ_CP031212.1	Yes
NZ_CP065606.1	Yes
NZ_CP063946.1	Yes
NZ_CP019773.1	Yes
NZ_CP026851.1	Yes
NZ_MN543570.1	Yes
NC_016030.1	Yes
NZ_CP059795.1	Yes
NZ_MF344557.1	Yes
NZ_AP018262.1	Yes
NZ_MN657127.1	Yes
NZ_LR882061.1	Yes
NZ_AP022060.1	Yes
NZ_MT230394.1	Yes
NZ_CP040302.1	Yes
NZ_CP074185.1	Yes
NZ_CP021142.1	Yes
NZ_CP023724.1	Yes
NZ_CP070562.1	Yes
NZ_CP019025.1	Yes
NZ_CP026584.1	Yes
NZ_CP015253.1	Yes
NZ_CP023924.1	Yes
NZ_LR890208.1	Yes
NZ_CP054729.1	Yes
NZ_CP088924.1	Yes
NZ_MG702491.1	Yes
NZ_CP060198.1	Yes
NZ_CP083586.1	Yes
NZ_CP032189.1	Yes
NZ_CP084015.1	Yes
NZ_CP071897.1	Yes
NZ_CP069622.1	Yes
NZ_CP067281.1	Yes
NZ_CP091905.1	Yes
NC_020263.1	Yes
NZ_CP020855.1	Yes
NZ_CP047320.1	Yes
NZ_MH643790.1	Yes
NZ_CP031696.1	Yes
NZ_CP056909.1	Yes
NZ_CP012636.1	Yes
NZ_CP054238.1	Yes
NZ_CP026161.1	Yes
NZ_CP062756.1	Yes
NC_022267.1	Yes
NC_010257.1	Yes
NC_004767.1	Yes
NZ_CP064410.1	Yes
NZ_CP081728.1	Yes
NZ_CP068931.1	Yes
NZ_OV408203.1	Yes
NC_002118.1	Yes
NZ_CP076152.1	Yes
NZ_CP037024.1	Yes
NZ_CP067887.1	Yes
NZ_CP066253.1	Yes
NZ_AP018177.1	Yes
NZ_CP046292.1	Yes
NZ_CP047389.1	Yes
NZ_MT809702.1	No
NZ_CP097431.1	Yes
NZ_AP025920.1	Yes
NZ_KJ721789.1	Yes
NZ_CP033253.2	Yes
NZ_CP059783.1	Yes
NC_012521.1	Yes
NZ_CP062977.1	Yes
NZ_CP029298.1	Yes
NZ_MW940625.1	Yes
NC_013513.1	Yes
NZ_CP014828.1	Yes
NZ_CP050718.1	Yes
NZ_CP097624.1	Yes
NZ_KM210086.1	Yes
NZ_CP042546.1	Yes
NZ_AP019679.1	Yes
NZ_CP090083.1	Yes
NZ_CP033582.1	Yes
NZ_CP036720.1	Yes
NZ_CP065944.1	Yes
NZ_AP021964.1	Yes
NZ_CP085393.1	Yes
NC_011102.1	Yes
NZ_AP024818.1	Yes
NZ_CP013996.1	Yes
NZ_CP044642.1	Yes
NC_020959.1	Yes
NC_011079.1	Yes
NZ_CP087603.1	Yes
NZ_CP091891.1	Yes
NC_011061.1	Yes
NZ_LR890280.1	Yes
NZ_CP053606.1	Yes
NZ_CP087105.1	Yes
NZ_KX712121.1	Yes
NZ_CP042347.1	Yes
NZ_CP044476.1	Yes
NZ_CP085339.1	Yes
NZ_GU080070.1	Yes
NZ_CP032940.1	Yes
NZ_CP047441.1	Yes
NZ_MT269825.1	Yes
NZ_CP020572.1	Yes
NZ_CP066395.1	Yes
NZ_CP071637.1	Yes
NZ_CP033755.1	Yes
NZ_CP039024.1	Yes
NC_011223.1	Yes
NZ_CP031203.1	Yes
NZ_MT810375.1	Yes
NC_022650.1	Yes
NZ_CP010747.1	Yes
NZ_CP045692.1	Yes
NZ_CP086343.1	Yes
NZ_CP062256.2	Yes
NZ_CP010118.1	Yes
NC_007095.1	Yes
NZ_CP066148.1	Yes
NZ_CP090937.1	Yes
NZ_CP050897.1	Yes
NZ_CP016476.1	Yes
NZ_CP086499.1	Yes
NZ_CP047676.1	Yes
NZ_CP027149.1	Yes
NZ_CP066153.1	Yes
NZ_CP043649.1	Yes
NC_011396.1	Yes
NZ_CP067456.1	Yes
NZ_MH938808.1	Yes
NZ_CP058947.1	Yes
NZ_CP012397.1	Yes
NZ_CP015393.1	Yes
NZ_OW969882.1	No
NC_006628.1	Yes
NZ_CP056366.1	Yes
NZ_CP075258.1	Yes
NZ_CP050088.1	Yes
NZ_CP024877.1	Yes
NZ_CP054211.1	Yes
NC_021513.1	Yes
NZ_CP017369.1	Yes
NZ_CP072132.1	Yes
NZ_CP048345.1	Yes
NZ_CP065216.1	Yes
NZ_CP038938.1	Yes
NZ_MF788071.1	Yes
NZ_CP031166.1	Yes
NZ_CP037841.1	Yes
NZ_CP066423.1	Yes
NZ_CP014102.1	Yes
NZ_CP079129.1	Yes
NZ_CP067663.1	Yes
NZ_CP023387.1	Yes
NZ_CP045446.1	Yes
NZ_CP036113.1	Yes
NZ_MZ836808.1	Yes
NZ_AP025819.1	Yes
NZ_CP026144.1	Yes
NZ_AP022168.1	Yes
NC_010401.1	Yes
NZ_CP062394.1	Yes
NC_001855.1	Yes
NZ_LR890685.1	Yes
NZ_CP055042.1	Yes
NZ_CP096253.1	Yes
NZ_CP032287.2	Yes
NC_005923.1	Yes
NZ_CP017108.1	Yes
NZ_CP025578.1	Yes
NZ_CP016726.1	Yes
NZ_OW968129.1	Yes
NZ_CP004202.1	No
NC_017627.1	Yes
NZ_CP056151.1	Yes
NZ_CP056937.1	Yes
NZ_CP015263.1	Yes
NZ_CP083846.1	Yes
NZ_AP024213.1	Yes
NZ_CP032267.1	Yes
NC_021228.1	Yes
NZ_CP024100.1	Yes
NZ_CP021103.1	Yes
NZ_KY486775.1	Yes
NZ_CP065842.1	Yes
NZ_AP025525.1	Yes
NZ_CP031122.1	Yes
NZ_CP013715.1	Yes
NZ_AP014830.1	Yes
NC_012512.1	Yes
NZ_CP032331.1	Yes
NZ_CP061866.1	Yes
NZ_CP092850.1	Yes
NZ_MW218142.1	Yes
NZ_CP021761.1	Yes
NZ_MK181560.1	Yes
NZ_CP047314.1	Yes
NZ_MT809694.1	Yes
NC_013453.1	Yes
NZ_CP020532.1	Yes
NZ_CP058863.1	Yes
NZ_CP028580.2	Yes
NZ_CP087616.1	Yes
NZ_CP021407.1	Yes
NZ_CP041089.1	Yes
NZ_AP024692.1	Yes
NC_006493.1	Yes
NZ_CP035128.1	Yes
NZ_MN657159.1	Yes
NZ_AP022125.1	Yes
NZ_LT985314.1	Yes
NZ_CP026329.1	Yes
NZ_CP059691.1	Yes
NZ_CP069413.1	Yes
NZ_KX434879.1	Yes
NZ_CP038905.1	Yes
NZ_CP070426.1	Yes
NZ_MT320534.1	Yes
NZ_CP071297.1	Yes
NZ_CP009849.1	Yes
NZ_CP050545.1	Yes
NZ_CP051729.1	Yes
NZ_LR882051.1	Yes
NZ_CP041962.1	Yes
NC_021876.1	Yes
NZ_LR135240.1	Yes
NZ_CP054988.1	Yes
NZ_CP063695.1	Yes
NZ_CP030232.1	Yes
NZ_AP022138.1	Yes
NZ_CP055876.1	Yes
NZ_MW218147.1	Yes
NZ_CP021750.1	Yes
NZ_MN510445.1	Yes
NZ_CP050166.1	Yes
NZ_CP035324.1	Yes
NC_011657.1	Yes
NZ_CP070512.1	Yes
NC_008438.1	Yes
NZ_CP026854.1	Yes
NZ_LR135406.1	Yes
NZ_CP047380.1	Yes
NC_017923.1	Yes
NZ_KY000035.1	Yes
NZ_CP059749.1	Yes
NZ_MK317995.1	Yes
NZ_CP083513.1	Yes
NC_015430.1	Yes
NZ_CP026760.1	Yes
NZ_CP064329.1	Yes
NZ_CP019764.1	Yes
NC_002131.1	Yes
NC_002377.1	Yes
NZ_KY120366.1	Yes
NZ_CP055298.1	Yes
NZ_CP066651.1	Yes
NZ_CP073851.1	Yes
NZ_CP090932.1	Yes
NZ_CP076211.1	Yes
NZ_CP094072.1	Yes
NZ_KT223768.1	Yes
NZ_LR890549.1	Yes
NZ_CP072922.1	Yes
NZ_CP084365.1	Yes
NZ_CP051417.1	Yes
NZ_CP049328.1	Yes
NZ_CP056712.1	Yes
NZ_CP068593.1	Yes
NZ_CP043846.1	Yes
NZ_CP009047.1	Yes
NZ_CP051617.1	Yes
NZ_CP065166.1	Yes
NZ_CP014769.1	Yes
NZ_MN657148.1	Yes
NZ_CP048325.1	Yes
NZ_CP056939.1	Yes
NC_015728.1	Yes
NZ_CP039950.1	Yes
NZ_MH286951.1	Yes
NZ_CP077100.1	Yes
NZ_KX575838.1	Yes
NC_019074.1	Yes
NZ_CP015297.1	Yes
NZ_CP014658.1	Yes
NZ_CP023442.1	Yes
NZ_CP016705.1	Yes
NZ_CP071395.1	Yes
NZ_CP055574.1	Yes
NZ_CP021692.1	Yes
NC_007351.1	Yes
NZ_KU932027.1	Yes
NZ_CP091489.1	Yes
NZ_CP018641.1	Yes
NZ_CP030177.1	Yes
NZ_LR890352.1	Yes
NZ_CP020529.1	Yes
NZ_CP095551.1	Yes
NZ_CP064429.1	Yes
NZ_CP024237.1	Yes
NC_025026.1	Yes
NZ_CP066582.1	Yes
NZ_KY499579.1	Yes
NZ_CP040800.1	Yes
NZ_CP050735.1	Yes
NZ_CP029750.1	Yes
NZ_CP062113.1	Yes
NZ_MW077913.1	Yes
NZ_CP016025.1	Yes
NZ_CP039208.1	Yes
NZ_CP011128.1	Yes
NZ_CP020526.1	Yes
NZ_CP090736.1	Yes
NZ_CP020698.1	Yes
NZ_CP057921.1	Yes
NZ_CP019755.1	Yes
NZ_CP019737.1	Yes
NZ_CP051331.1	Yes
NZ_CP040537.1	Yes
NC_010332.1	Yes
NZ_CP024994.1	Yes
NZ_CP085295.1	Yes
NZ_CP055250.1	Yes
NZ_MT407546.1	Yes
NZ_CP056685.1	Yes
NZ_CP009646.1	Yes
NZ_CP045225.1	Yes
NZ_CP047968.1	Yes
NC_016975.1	Yes
NZ_AP018145.1	Yes
NZ_CP014920.1	Yes
NZ_KU644672.1	Yes
NZ_KX772777.1	Yes
NZ_MT929289.1	Yes
NZ_CP061680.1	Yes
NT_187150.1	Yes
NZ_CP032226.1	Yes
NZ_LR027556.1	Yes
NZ_OK264410.1	Yes
NZ_CP007732.1	Yes
NC_019331.1	Yes
NC_011255.1	Yes
NZ_CP066428.1	Yes
NZ_CP055034.1	Yes
NC_020296.1	Yes
NZ_CP066163.1	Yes
NZ_CP023951.1	Yes
NC_021734.1	Yes
NZ_CP058949.1	Yes
NZ_CP019131.1	Yes
NZ_MN101851.1	Yes
NZ_CP012464.1	Yes
NZ_CP080087.1	Yes
NZ_CP018062.1	Yes
NZ_CP066231.1	Yes
NZ_CP045436.1	Yes
NZ_LT635661.1	Yes
NZ_CP045152.1	Yes
NZ_CP044269.1	Yes
NZ_CP055870.1	Yes
NZ_CP021166.1	Yes
NZ_CP079167.1	Yes
NZ_CP069499.1	Yes
NC_014331.1	Yes
NZ_MN657102.1	Yes
NZ_CP075906.1	Yes
NZ_CP040922.1	Yes
NZ_MW800634.1	Yes
NZ_CP038884.1	Yes
NT_187169.1	Yes
NC_017787.1	Yes
NC_019062.1	Yes
NZ_CP034955.1	Yes
NZ_AP018812.1	Yes
NZ_CP015710.1	Yes
NC_010378.1	Yes
NZ_CP075301.1	Yes
NZ_CP019942.1	Yes
NZ_CP038338.1	Yes
NZ_CP023828.1	Yes
NZ_CP039756.1	Yes
NZ_CP041206.1	Yes
NZ_CP056294.1	Yes
NZ_CP005817.1	No
NZ_KY202457.1	Yes
NZ_CP097553.1	Yes
NZ_CP005696.1	No
NZ_CP025677.1	Yes
NZ_CP055604.1	Yes
NZ_CP083447.1	Yes
NZ_CP024216.1	Yes
NZ_CP013560.1	Yes
NZ_CP018921.1	Yes
NZ_CP072066.1	Yes
NZ_MN657073.1	Yes
NZ_CP086955.1	Yes
NZ_CP071468.1	Yes
NZ_MW390547.1	Yes
NZ_KF220658.1	Yes
NZ_CP079892.1	Yes
NZ_CP063994.1	Yes
NZ_CP095876.1	Yes
NZ_CP021936.1	Yes
NZ_CP045323.1	Yes
NZ_CP054859.1	Yes
NZ_AP022172.1	Yes
NZ_CP066574.1	Yes
NZ_CP010823.1	Yes
NZ_CP010139.1	Yes
NZ_CP035025.1	Yes
NZ_CP047309.1	Yes
NZ_CP028558.1	Yes
NC_016977.1	Yes
NZ_CP037326.1	Yes
NZ_CP041561.1	Yes
NZ_MG886286.1	Yes
NZ_AP022976.1	Yes
NZ_CP077935.1	Yes
NZ_CP070874.1	Yes
NZ_CP019849.1	Yes
NC_001275.1	Yes
NZ_CP037875.1	Yes
NZ_CP065731.1	Yes
NZ_CP035665.1	No
NZ_CP018717.1	Yes
NZ_CP094273.1	Yes
NZ_MW053453.1	Yes
NZ_CP067973.1	Yes
NZ_CP017079.1	Yes
NZ_CP097681.1	Yes
NZ_CP085783.1	Yes
NZ_CP035752.1	Yes
NZ_CP098798.1	Yes
NZ_MH140435.1	Yes
NZ_AP019742.1	Yes
NZ_CP076061.1	Yes
NZ_MF042350.1	Yes
NZ_CP095716.1	Yes
NZ_CP015356.1	Yes
NZ_CP055365.1	Yes
NZ_CP081510.1	Yes
NZ_CP049212.1	Yes
NZ_KR259130.1	Yes
NZ_CP015009.1	Yes
NZ_CP023681.1	Yes
NZ_CP091215.1	Yes
NZ_KX774387.1	Yes
NZ_CP063402.1	Yes
NZ_CP005734.1	No
NZ_CP044809.1	Yes
NZ_CP053039.1	Yes
NC_011263.1	Yes
NZ_CP023902.1	Yes
NC_017630.1	Yes
NZ_CP066571.1	Yes
NZ_MK541988.1	Yes
NZ_CP019362.1	Yes
NZ_CP064434.1	Yes
NZ_CP086428.1	Yes
NZ_CP015357.1	Yes
NZ_CP089513.1	Yes
NZ_CP014797.1	Yes
NZ_CP047755.1	Yes
NZ_CP028184.1	Yes
NZ_CP015365.1	Yes
NZ_LR882999.1	Yes
NZ_CP021945.1	Yes
NZ_CP014405.1	Yes
NZ_CP009589.1	Yes
NZ_CP044489.1	Yes
NC_018223.1	Yes
NZ_CP032995.1	Yes
NZ_CP072738.1	Yes
NZ_CP062353.1	Yes
NZ_CP044898.1	Yes
NZ_CP095570.1	Yes
NC_002102.1	Yes
NZ_CP080520.1	Yes
NZ_CP025402.1	Yes
NZ_CP062385.1	Yes
NZ_CP044659.1	Yes
NZ_CP067486.1	Yes
NZ_MZ027727.1	Yes
NZ_CP030049.1	Yes
NZ_CP063693.1	Yes
NZ_CP067230.1	Yes
NZ_AP021974.1	Yes
NZ_MK773535.1	Yes
NZ_CP067676.1	Yes
NZ_CP089410.1	Yes
NZ_CP054215.1	Yes
NZ_AP024927.1	Yes
NZ_CP009934.1	Yes
NZ_KY215945.1	Yes
NZ_CP022936.1	Yes
NZ_MT560067.1	Yes
NZ_CP045618.1	Yes
NZ_MN232187.1	Yes
NZ_CP020977.2	Yes
NZ_CP048111.1	Yes
NZ_CP058715.1	Yes
NZ_CP077972.1	Yes
NZ_CP009349.1	Yes
NC_020980.1	Yes
NZ_AP023454.1	Yes
NZ_CP031920.1	Yes
NZ_CP070131.1	Yes
NZ_CP083008.1	Yes
NZ_CP068130.1	Yes
NZ_CP044811.1	Yes
NZ_CP014483.1	Yes
NZ_CP075265.1	Yes
NZ_CP058652.1	Yes
NZ_CP068848.1	Yes
NZ_LR135347.1	Yes
NC_011864.1	Yes
NZ_AP018830.1	Yes
NZ_CP039178.1	Yes
NZ_CP095844.1	Yes
NC_007488.2	Yes
NZ_CP087632.1	Yes
NZ_CP014648.1	Yes
NZ_OW967978.1	Yes
NZ_LT985240.1	Yes
NZ_CP028839.1	Yes
NZ_CP036644.1	Yes
NZ_AP018454.1	Yes
NZ_CP081814.1	Yes
NZ_KY471145.1	Yes
NZ_LC597664.1	Yes
NZ_CP020900.1	Yes
NZ_MT039202.1	Yes
NZ_CP042651.1	Yes
NZ_CP031319.1	Yes
NZ_CP071380.1	Yes
NZ_CP023846.1	Yes
NZ_AB765928.1	Yes
NZ_CP034227.1	Yes
NZ_CP030769.1	Yes
NZ_CP042883.1	Yes
NZ_CP016590.1	Yes
NC_019961.1	Yes
NZ_CP094675.1	Yes
NZ_CP076332.1	Yes
NZ_MH785236.1	Yes
NZ_AP023455.1	Yes
NC_012847.1	Yes
NZ_CP036909.1	Yes
NZ_CP093234.1	Yes
NZ_CP061682.1	Yes
NZ_CP023984.1	Yes
NZ_CP014970.1	Yes
NZ_CP045102.1	Yes
all_faa.tx	No
NZ_CP087153.1	Yes
NZ_CP017958.1	Yes
NZ_LR130542.1	Yes
NZ_CP009970.1	Yes
NZ_CP015744.1	Yes
NZ_KT352920.1	Yes
NZ_CP025737.1	Yes
NZ_LC511995.1	Yes
NZ_MT039198.1	Yes
NZ_OW969908.1	Yes
NZ_CP063021.1	Yes
NZ_AP018170.1	Yes
NZ_CP014436.1	Yes
NZ_MW244439.1	Yes
NZ_LR135289.1	Yes
NZ_LC055503.1	Yes
NZ_CP065192.1	Yes
NZ_CP043350.1	Yes
NZ_CP065755.1	Yes
NZ_CP070455.1	Yes
NZ_CP029118.1	Yes
NZ_CP054577.1	Yes
NC_019895.1	Yes
NZ_CP083850.1	Yes
NZ_CP029356.1	Yes
NZ_CP045134.1	Yes
NZ_CP015919.1	Yes
NZ_CP020767.1	Yes
NC_012182.1	Yes
NZ_KJ776576.1	Yes
NZ_KU051707.1	Yes
NZ_MN158989.1	Yes
NZ_CP004205.1	No
NZ_MH522420.1	Yes
NC_001380.1	Yes
NZ_CP005091.1	Yes
NZ_CP025210.1	Yes
NZ_CP080304.1	Yes
NZ_CP045279.1	Yes
NZ_CP012289.1	Yes
NZ_CP015180.1	Yes
NZ_AP014877.1	Yes
NZ_CP032993.1	Yes
NZ_CP056205.1	Yes
NZ_CP014572.1	Yes
NZ_CP055452.1	Yes
NZ_CP075352.1	Yes
NZ_CP053949.1	Yes
NZ_AP022448.1	Yes
NC_019231.1	Yes
NZ_CP037131.1	Yes
NZ_CP051371.1	Yes
NZ_CP050651.1	Yes
NZ_CP034710.1	Yes
NZ_CP023872.1	Yes
NZ_LT985219.1	Yes
NZ_CP020662.1	Yes
NZ_CP049915.1	Yes
NZ_CP050369.1	Yes
NZ_CP063496.1	Yes
NZ_CP065214.1	Yes
NZ_CP046323.1	Yes
NZ_CP069190.1	Yes
NZ_MF978389.1	Yes
NZ_CP074186.1	Yes
NZ_CP050647.1	Yes
NZ_CP076648.1	Yes
NZ_CP050420.1	Yes
NZ_CP043690.1	Yes
NZ_MG808035.1	Yes
NZ_CP050033.1	Yes
NZ_CP068321.1	Yes
NZ_CP022042.2	Yes
NZ_CP063516.1	Yes
NZ_CP090631.1	Yes
NZ_CP022126.1	Yes
NZ_CP025009.1	Yes
NZ_MN310378.1	Yes
NZ_CP011141.1	Yes
NZ_CP012293.1	Yes
NZ_CP026340.1	Yes
NZ_CP066405.1	Yes
NZ_CP038954.1	Yes
NZ_CP002597.1	Yes
NZ_CP023069.1	Yes
NZ_CP084857.1	Yes
NZ_CP069702.1	Yes
NZ_CP056039.1	Yes
NZ_CP027108.1	Yes
NZ_CP020582.1	Yes
NZ_AP014876.1	Yes
NZ_MN400773.1	Yes
NZ_CP083851.1	Yes
NZ_CP083596.1	Yes
NC_011846.1	Yes
NC_019089.1	Yes
NZ_CP090992.1	Yes
NZ_CP070583.1	Yes
NZ_CP013281.1	Yes
NZ_CP043574.1	Yes
NZ_CP061819.1	Yes
NZ_CP007164.1	Yes
NZ_CP055488.1	No
NZ_CP040538.1	Yes
NZ_CP015330.1	Yes
NZ_LR026972.1	Yes
NZ_CP031296.1	Yes
NZ_CP029100.1	Yes
NZ_KR047792.1	Yes
NZ_CP033955.1	Yes
NZ_CP038933.1	Yes
NZ_CP061830.1	Yes
NZ_CP037829.1	Yes
NZ_MZ836805.1	Yes
NZ_CP017874.1	Yes
NZ_CP073826.1	Yes
NZ_CP027460.1	Yes
NZ_CP066841.1	Yes
NZ_CP035519.1	Yes
NZ_CP025398.1	Yes
NC_010879.1	Yes
NZ_CP091754.1	Yes
NC_010933.1	Yes
NZ_AP022010.1	Yes
NC_010918.1	Yes
NZ_LR890421.1	Yes
NZ_CP042116.1	Yes
NZ_CP028691.1	Yes
NZ_CP006928.1	Yes
NZ_MT230324.1	Yes
NC_012506.1	Yes
NZ_KU302805.1	Yes
NZ_CP088132.1	Yes
NZ_CP061528.1	Yes
NZ_CP034012.1	Yes
NZ_LT996084.1	Yes
NZ_CP055380.1	Yes
NZ_CP077945.1	Yes
NZ_CP029213.1	Yes
NZ_CP067875.1	Yes
NZ_CP036728.1	Yes
NC_009786.1	Yes
NZ_CP081770.1	Yes
NZ_OW969693.1	Yes
NZ_CP068793.1	Yes
NZ_CP014997.1	Yes
NZ_MK733575.1	Yes
NZ_MT810364.1	Yes
NZ_CP035500.1	Yes
NZ_CP040850.1	Yes
NZ_CP019145.1	Yes
NZ_LN873256.1	No
NZ_CP085062.1	Yes
NZ_CP089135.1	Yes
NZ_MW540821.1	Yes
NZ_CP042502.1	Yes
NZ_CP037359.1	Yes
NZ_CP060786.1	Yes
NZ_CP080228.1	Yes
NZ_CP072872.1	Yes
NZ_CP036559.1	Yes
NZ_CP086389.1	Yes
NZ_LR883966.1	Yes
NZ_CP064219.1	Yes
NZ_CP062773.1	Yes
NZ_CP013061.1	Yes
NZ_CP010693.1	Yes
NZ_CP025853.1	Yes
NZ_CP071745.1	Yes
NZ_CP017145.1	Yes
NZ_CP075660.1	Yes
NZ_CP055338.1	Yes
NZ_CP048678.1	Yes
NZ_CP054032.1	Yes
NZ_CP097159.1	Yes
NC_009468.1	Yes
NZ_CP017400.1	Yes
NZ_CP031997.1	Yes
NC_020955.1	Yes
NZ_CP005873.1	No
NZ_CP069988.1	Yes
NZ_CP034741.1	Yes
NC_013549.1	Yes
NZ_MK431775.1	Yes
NZ_LN999830.1	Yes
NZ_CP016723.1	Yes
NZ_CP073892.1	Yes
NZ_CP021044.1	Yes
NZ_CP076331.1	Yes
NZ_LT991955.1	Yes
NZ_CP013591.1	Yes
NZ_CP028570.1	Yes
NZ_CP039510.1	Yes
NZ_CP075650.1	Yes
NZ_CP040803.1	Yes
NZ_CP036821.1	Yes
NZ_CP050725.1	Yes
NZ_CP066105.1	Yes
NZ_MH507589.1	Yes
NZ_CP031543.1	Yes
NZ_CP077929.1	Yes
NZ_CP068193.1	Yes
NZ_CP046002.1	Yes
NZ_CP018288.1	Yes
NZ_CP029050.1	Yes
NZ_CP047850.1	Yes
NZ_CP062118.1	Yes
NZ_CP036008.1	Yes
NZ_MF706324.1	Yes
NZ_CP068924.1	Yes
NZ_CP063838.1	Yes
NZ_LS992170.1	Yes
NZ_CP082312.1	Yes
NZ_CP032534.1	Yes
NZ_CP031420.1	Yes
NZ_CP075887.1	Yes
NZ_CP026268.1	Yes
NC_019309.1	Yes
NC_015598.1	Yes
NZ_CP085531.1	Yes
NZ_CP018287.1	Yes
NZ_CP012918.1	Yes
NC_002799.1	Yes
NZ_CP011119.1	Yes
NZ_KU707950.1	Yes
NZ_CP047053.1	Yes
NZ_CP044774.1	Yes
NZ_CP026696.1	Yes
NZ_MN783746.1	Yes
NZ_CP075991.1	Yes
NZ_CP083120.1	Yes
NZ_CP062987.1	Yes
NZ_CP054694.1	Yes
NZ_CP031533.1	Yes
NZ_KY000055.1	Yes
NZ_CP061973.1	Yes
NZ_CP031066.1	Yes
NZ_LR881935.1	Yes
NZ_CP028802.2	Yes
NZ_LR890639.1	Yes
NZ_MN657111.1	Yes
NZ_CP006796.1	Yes
NC_013652.1	Yes
NZ_AP023340.1	Yes
NZ_CP071079.1	Yes
NZ_KY271405.1	Yes
NZ_CP017419.1	Yes
NZ_CP027245.2	Yes
NZ_MK079573.1	Yes
NZ_CP037130.1	Yes
NZ_MW077911.1	Yes
NZ_OV408205.1	Yes
NZ_CP019135.1	Yes
NZ_CP034093.1	Yes
NZ_CP031548.1	Yes
NZ_AP019838.1	Yes
NZ_CP020736.1	Yes
NZ_CP083069.1	Yes
NZ_CP068637.1	Yes
NZ_CP071983.1	Yes
NZ_CP048683.1	Yes
NZ_CP011948.1	Yes
NZ_CP009558.1	Yes
NZ_CP056198.1	Yes
NZ_KY807920.1	Yes
NZ_CP035998.1	Yes
NC_012503.1	Yes
NZ_LT985307.1	Yes
NZ_CP046543.1	Yes
NZ_CP030191.1	Yes
NZ_CP038413.1	Yes
NZ_CP065171.1	Yes
NZ_CP066536.1	Yes
NZ_CP095584.1	Yes
NZ_CP024793.1	Yes
NZ_CP087574.1	Yes
NZ_OU016033.1	Yes
NZ_CP069457.1	Yes
NZ_CP055222.1	Yes
NZ_LR134454.1	Yes
NZ_CP053575.1	Yes
NZ_AP020327.1	Yes
NC_019228.1	Yes
NZ_CP068030.1	Yes
NZ_CP061037.1	Yes
NZ_CP019218.1	Yes
NZ_CP066575.1	Yes
NZ_LR890462.1	Yes
NZ_AP023035.1	Yes
NZ_CP068845.1	Yes
NZ_KT897279.1	Yes
NZ_MT230107.1	Yes
NZ_CP092437.1	Yes
NZ_CP030785.2	Yes
NZ_CP051699.1	Yes
NZ_CP090517.1	Yes
NZ_CP051163.1	Yes
NZ_CP066518.1	Yes
NZ_CP044688.1	Yes
NZ_CP039796.1	Yes
NZ_CP097548.1	Yes
NZ_CP031522.1	Yes
NZ_CP019281.1	Yes
NZ_MF521836.2	Yes
NZ_CP010590.1	Yes
NZ_CP068887.1	Yes
NZ_CP016820.1	Yes
NZ_CP015325.1	Yes
NZ_CP014090.2	Yes
NZ_MT230378.1	Yes
NZ_AP024507.1	Yes
NZ_CP068938.1	Yes
NZ_CP079135.1	Yes
NZ_CP084735.1	Yes
NZ_CP013504.1	Yes
NZ_CP044829.1	Yes
NZ_MT108212.1	Yes
NZ_AP025829.1	Yes
NZ_CP039330.1	Yes
NZ_CP089026.1	Yes
NZ_CP050068.1	Yes
NZ_CP040928.1	Yes
NZ_CP013691.1	Yes
NZ_CP091687.1	Yes
NZ_CP097287.1	Yes
NC_025104.1	Yes
NZ_CP044633.1	Yes
NZ_CP079932.1	Yes
NZ_MZ465534.1	Yes
NZ_CP031897.1	Yes
NZ_CP085391.1	Yes
NZ_CP050380.1	Yes
NC_020412.1	Yes
NZ_CP095003.1	Yes
NZ_CP095492.1	Yes
NZ_CP036364.1	Yes
NZ_AP024604.1	Yes
NZ_CP087596.1	Yes
NZ_CP020969.2	Yes
NZ_CP068200.1	Yes
NZ_CP045991.1	Yes
NZ_CP027549.1	Yes
NZ_CP051544.1	Yes
NZ_CP035015.1	Yes
NZ_CP095657.1	Yes
NZ_MT039159.1	Yes
NC_022903.1	Yes
NZ_CP085744.1	Yes
NZ_CP010609.1	Yes
NZ_CP069934.1	Yes
NZ_CP059892.1	Yes
NZ_CP087162.1	Yes
NZ_LR883004.1	Yes
NZ_CP075457.1	Yes
NC_011603.1	Yes
NZ_CP068649.1	Yes
NC_025012.1	Yes
NZ_MT269835.1	Yes
NZ_CP079161.1	Yes
NZ_CP086513.1	Yes
NZ_LR890565.1	Yes
NZ_MF497781.1	Yes
NZ_LT635654.1	Yes
NC_020954.1	Yes
NZ_CP031655.1	Yes
NZ_CP095067.1	Yes
NZ_CP053900.1	Yes
NZ_MN891677.1	Yes
NZ_CP035198.1	Yes
NZ_CP092579.1	Yes
NZ_CP054045.1	Yes
NZ_CP041088.1	Yes
NZ_KY913900.1	Yes
NC_012171.1	Yes
NZ_CP022681.1	Yes
NZ_CP047864.1	Yes
NZ_CP010187.1	Yes
NZ_CP014414.1	Yes
NZ_CP054735.1	Yes
NZ_CP079608.1	Yes
NZ_CP043936.1	Yes
NZ_CP080077.1	Yes
NC_012169.1	Yes
NZ_CP042125.1	Yes
NZ_CP005759.1	No
NZ_MW574936.1	Yes
NZ_CP024541.1	Yes
NZ_CP007582.1	Yes
NZ_CP086895.1	Yes
NZ_CP092509.1	Yes
NZ_CP091587.1	Yes
NZ_CP040541.1	Yes
NZ_CP095699.1	Yes
NZ_CP094538.1	Yes
NZ_CP033385.2	Yes
NZ_CP020540.1	Yes
NZ_CP064862.1	Yes
NZ_CP014871.1	Yes
NZ_AP018746.1	Yes
NC_009701.1	Yes
NZ_MN476097.1	Yes
NC_023315.1	Yes
NZ_CP055032.1	Yes
NZ_CP049323.1	Yes
NC_006257.1	Yes
NZ_AP014643.1	Yes
NZ_MW218143.1	Yes
NZ_CP029827.1	Yes
NZ_CP053593.1	Yes
NZ_CP072964.1	Yes
NZ_CP062257.2	Yes
NZ_KX434883.1	Yes
NZ_CP024417.1	Yes
NZ_CP017135.1	Yes
NZ_CP019713.1	Yes
NZ_CP048375.1	Yes
NZ_CP081011.1	Yes
NC_019091.1	Yes
NZ_KY000057.1	Yes
NZ_CP015133.1	Yes
NZ_CP056678.1	Yes
NZ_CP091112.1	Yes
NZ_CP065680.1	Yes
NZ_KY595970.1	Yes
NZ_CP050176.1	Yes
NZ_MF774188.1	Yes
NZ_CP036673.1	Yes
NZ_CP070160.1	Yes
NZ_CP067932.1	Yes
NZ_CP081883.1	Yes
NC_014534.1	Yes
NZ_CP097613.1	Yes
NC_012513.1	Yes
NZ_CP085396.1	Yes
NZ_CP068343.1	Yes
NZ_CP075273.1	Yes
NZ_CP069409.1	Yes
NZ_CP059020.1	Yes
NZ_MG948335.1	Yes
NZ_CP004247.1	Yes
NZ_CP015602.1	Yes
NZ_CP039425.1	Yes
NZ_CP090524.1	Yes
NZ_MW415441.1	Yes
NZ_CP065052.1	Yes
NZ_AP019852.1	Yes
NZ_AP018831.1	Yes
NZ_CP095777.1	Yes
NZ_CP025577.1	Yes
NZ_CP083798.1	Yes
NZ_CP016533.1	Yes
NZ_CP008988.1	Yes
NZ_MW390535.1	Yes
NZ_CP085303.1	Yes
NZ_CP098756.1	Yes
NZ_CP036788.1	Yes
NZ_CP080173.1	Yes
NZ_CP054775.1	Yes
NZ_CP056589.1	Yes
NZ_CP026855.1	Yes
NZ_CP041047.1	Yes
NZ_LT907984.1	Yes
NZ_CP009990.1	Yes
NZ_CP019146.1	Yes
NZ_CP095451.1	Yes
NC_006278.1	Yes
NZ_CP091932.1	Yes
NZ_CP018724.1	Yes
NZ_MK283981.1	Yes
NC_017721.1	Yes
NZ_CP063154.1	Yes
NZ_AP022464.1	Yes
NZ_CP068088.1	Yes
NZ_CP012065.1	Yes
NZ_LT795503.1	Yes
NZ_CP031758.1	Yes
NZ_CP061639.1	Yes
NZ_CP075060.1	Yes
NZ_CP062226.1	Yes
NZ_CP067855.1	Yes
NZ_CP072883.1	Yes
NZ_KU295135.1	Yes
NZ_CP044752.1	Yes
NZ_CP069713.1	Yes
NZ_CP066634.1	Yes
NZ_CP084805.1	Yes
NZ_CP028636.1	Yes
NZ_MN543584.1	Yes
NZ_CP007543.1	Yes
NZ_CP016921.1	Yes
NZ_CP080062.1	Yes
NZ_LC589173.1	Yes
NZ_AP022174.1	Yes
NZ_AP022176.1	Yes
NZ_CP005982.1	Yes
NZ_CP048307.1	Yes
NZ_CP091209.1	Yes
NZ_CP065559.1	Yes
NC_006569.1	Yes
NC_015471.1	Yes
NZ_OW970556.1	Yes
NZ_CP071895.1	Yes
NZ_CP005746.1	No
NC_010259.1	Yes
NZ_CP043595.1	Yes
NZ_CP013728.1	Yes
NZ_CP024887.1	Yes
NZ_CP077409.1	Yes
NZ_CP039718.1	Yes
NZ_CP022779.1	Yes
NZ_CP043413.1	Yes
NZ_CP076827.1	Yes
NZ_CP076829.1	Yes
NZ_CP058835.1	Yes
NZ_KF559313.1	Yes
NZ_MZ359669.1	Yes
NZ_MT929290.1	Yes
NZ_CP041445.1	Yes
NZ_CP039133.1	Yes
NZ_CP023175.1	Yes
NZ_CP032238.1	Yes
NZ_CP070589.1	Yes
NZ_CP032006.1	Yes
NZ_LN890523.1	Yes
NZ_MH634988.1	Yes
NZ_AP021939.1	Yes
NZ_KX810825.1	Yes
NZ_CP057898.1	Yes
NZ_CP067814.1	Yes
NZ_MG299152.1	Yes
NZ_CP071925.1	Yes
NZ_CP080002.1	Yes
NZ_CP084215.1	Yes
NZ_LT985220.1	Yes
NZ_OU659127.1	Yes
NZ_CP067277.1	Yes
NZ_MT802098.1	Yes
NZ_CP044461.1	Yes
NZ_CP038888.1	Yes
NZ_CP059455.1	Yes
NZ_CP063947.1	Yes
NZ_CP077895.1	Yes
NC_013667.2	Yes
NZ_CP049315.1	Yes
NZ_CP047726.1	Yes
NZ_MN657068.1	Yes
NC_007431.1	Yes
NZ_CP059714.1	Yes
NZ_CP036795.1	Yes
NZ_LR135345.1	Yes
NZ_AP022917.1	Yes
NC_010604.1	Yes
NZ_CP059407.1	Yes
NZ_CP054165.1	Yes
NZ_LR214953.1	Yes
NZ_CP055336.1	Yes
NZ_MT180431.1	Yes
NZ_MH287085.1	Yes
NZ_CP029312.1	Yes
NZ_CP029851.1	Yes
NZ_AP025736.1	Yes
NZ_CP078511.1	Yes
NZ_CP042422.1	Yes
NZ_CP044105.1	Yes
NZ_CP051000.1	Yes
NZ_CP018248.1	Yes
NZ_CP015354.1	Yes
NZ_AP024954.1	Yes
NZ_CP044951.1	Yes
NZ_CP066611.1	Yes
NC_016042.1	Yes
NZ_CP065571.1	No
NZ_MN180807.1	Yes
NZ_CP049749.1	Yes
NZ_CP068583.1	Yes
NZ_CP035522.1	Yes
NZ_CP027474.1	Yes
NZ_HG992747.1	Yes
NZ_CP034962.1	Yes
NZ_CP054979.1	Yes
NZ_CP075553.1	Yes
NZ_CP024235.1	Yes
NZ_CP050250.1	Yes
NZ_CP019260.1	Yes
NZ_CP053024.1	Yes
NZ_LR135309.1	Yes
NZ_KY296103.1	Yes
NZ_CP039590.1	Yes
NZ_CP036882.1	Yes
NZ_CP041363.1	Yes
NZ_CP071450.1	Yes
NZ_CP031666.1	Yes
NZ_CP029319.1	Yes
NZ_CP061070.1	Yes
NZ_CP087644.1	Yes
NZ_CP060826.1	Yes
NZ_CP058720.1	Yes
NZ_MT039149.1	Yes
NZ_CP083885.1	Yes
NC_003267.1	Yes
NZ_CP097664.1	Yes
NZ_CP025806.1	Yes
NZ_CP044041.1	Yes
NZ_CP045964.1	Yes
NZ_CP031151.1	Yes
NZ_CP019453.1	Yes
NZ_CP091986.1	Yes
NZ_CP047442.1	Yes
NZ_CP034804.1	Yes
NC_014629.1	Yes
NZ_CP046613.1	Yes
NZ_CP010729.1	Yes
NZ_MW448186.1	Yes
NZ_CP076684.1	Yes
NC_004773.1	Yes
NZ_CP072249.1	Yes
NZ_CP039054.1	Yes
NZ_CP036960.1	Yes
NZ_CP042492.1	Yes
NZ_CP051881.1	Yes
NZ_CP038392.1	Yes
NZ_CP066375.1	Yes
NZ_CP061964.1	Yes
NZ_CP039715.1	Yes
NZ_LR135350.1	Yes
NZ_CP076223.1	Yes
NZ_CP004330.1	No
NZ_CP058174.1	Yes
NZ_CP082788.1	Yes
NZ_CP014680.1	Yes
NZ_CP019715.1	Yes
NZ_CP013519.1	Yes
NZ_AP024124.1	Yes
NZ_CP028484.1	Yes
NZ_CP032439.1	Yes
NZ_CP035227.1	Yes
NZ_CP049242.1	Yes
NZ_FO818639.1	Yes
NC_015912.1	Yes
NZ_CP098339.1	Yes
NZ_KJ951052.1	Yes
NZ_LC542923.1	Yes
NZ_CP089099.1	Yes
NZ_CP085152.1	Yes
NZ_CP026416.1	Yes
NZ_CP012428.1	Yes
NZ_CP010355.1	Yes
NZ_CP011046.1	Yes
NC_017072.1	Yes
NZ_CP065900.1	Yes
NZ_CP068111.1	Yes
NZ_CP091017.1	Yes
NZ_MH464586.1	Yes
NZ_CP084515.1	Yes
NZ_MT813426.1	Yes
NZ_AP022511.1	Yes
NZ_CP090209.1	Yes
NZ_CP036087.1	Yes
NZ_MN891676.1	Yes
NZ_CP024428.1	Yes
NZ_CP026691.1	Yes
NZ_KX009064.1	Yes
NZ_CP049355.1	Yes
NZ_CP029276.1	Yes
NZ_CP030091.1	Yes
NZ_KU950310.1	Yes
NZ_CP036106.1	Yes
NZ_CP061963.1	Yes
NC_011759.1	Yes
NZ_CP060511.1	Yes
NZ_CP028087.1	Yes
NZ_CP029545.1	Yes
NZ_KP294351.1	Yes
NZ_LS992191.1	Yes
NZ_CP050752.1	Yes
NZ_CP073842.1	Yes
NZ_CP047720.1	Yes
NZ_LR890492.1	Yes
NZ_CP005700.1	No
NZ_CP097544.1	Yes
NZ_CP072955.1	Yes
NZ_CP067565.1	Yes
NZ_CP063507.1	Yes
NZ_CP082124.1	Yes
NZ_CP074157.1	Yes
NZ_CP084310.1	Yes
NZ_CP032465.1	Yes
NZ_CP096188.1	Yes
NZ_CP014914.1	Yes
NZ_CP014208.1	Yes
NZ_CP027066.3	Yes
NZ_CP016479.1	Yes
NZ_AP024407.1	Yes
NZ_CP021811.1	Yes
NZ_KY271403.1	Yes
NZ_CP055093.1	Yes
NZ_CP018277.1	Yes
NZ_CP035138.1	Yes
NZ_CP033228.1	Yes
NZ_CP045182.1	Yes
NZ_CP002596.1	Yes
NZ_CP010016.1	Yes
NZ_CP079644.1	Yes
NC_012001.1	Yes
NZ_CP086810.1	Yes
NZ_CP063493.1	Yes
NZ_CP047814.1	Yes
NZ_HF913787.1	Yes
NZ_CP096831.1	Yes
NZ_CP028929.1	Yes
NZ_CP030782.1	Yes
NZ_CP071635.1	Yes
NZ_CP007239.1	Yes
NZ_CP060801.1	Yes
NZ_CP018448.1	Yes
NZ_CP015921.1	Yes
NZ_CP086881.1	Yes
NZ_CP081841.1	Yes
NZ_CP064052.1	Yes
NZ_LR882974.1	Yes
NC_006365.1	Yes
NZ_KP178915.1	Yes
NZ_CP077808.1	Yes
NZ_LR890413.1	Yes
NZ_CP097233.1	Yes
NC_016864.1	Yes
NZ_CP080129.1	Yes
NZ_CP024405.2	Yes
NZ_CP055320.1	No
NZ_CP084501.1	Yes
NC_002576.1	Yes
NZ_MN891684.1	Yes
NZ_CP090938.1	Yes
NZ_CP062274.1	Yes
NZ_CP032895.1	Yes
NZ_CP021194.1	Yes
NZ_CP010627.1	Yes
NZ_CP031973.1	Yes
NZ_CP063854.1	Yes
NZ_CP056246.1	Yes
NZ_LR890694.1	Yes
NZ_CP055008.1	Yes
NZ_CP051686.1	Yes
NZ_CP041196.1	Yes
NZ_CP010294.1	Yes
NZ_CP022008.1	Yes
NZ_LR135405.1	Yes
NZ_CP072252.1	Yes
NC_016828.2	Yes
NZ_CP040581.1	Yes
NZ_KX353851.1	Yes
NZ_CP033759.1	Yes
NZ_MW300276.1	Yes
NC_007103.1	Yes
NC_010672.1	Yes
NZ_LR214982.1	Yes
NZ_CP032217.1	Yes
NZ_CP030304.1	Yes
NC_017541.1	Yes
NZ_CP065026.1	Yes
NZ_MG516908.1	Yes
NZ_BK008853.1	Yes
NZ_CP024462.1	Yes
NZ_CP012101.1	Yes
NC_008573.1	Yes
NZ_HG969999.1	Yes
NZ_CP059423.1	Yes
NZ_CP086426.1	Yes
NZ_CP033916.1	Yes
NZ_CP098179.1	Yes
NC_018663.1	Yes
NC_011887.1	Yes
NZ_CP023945.1	Yes
NZ_CP096167.1	Yes
NZ_AP014859.1	Yes
NC_020525.1	Yes
NZ_MH579767.1	Yes
NZ_CP032283.1	Yes
NZ_CP031262.1	Yes
NC_012202.1	Yes
NZ_MH523639.1	Yes
NC_015057.1	Yes
NZ_KY595969.1	Yes
NZ_CP012104.1	Yes
NZ_CP012540.1	Yes
NC_008356.1	Yes
NZ_MH257753.1	Yes
NZ_CP065830.1	Yes
NZ_CP043352.1	Yes
NZ_CP094482.1	Yes
NZ_AP014641.1	Yes
NZ_CP004871.1	Yes
NZ_CP094392.1	Yes
NZ_CP079658.1	Yes
NZ_CP022304.1	Yes
NC_016793.1	Yes
NZ_AP022453.1	Yes
NZ_MF136769.1	Yes
NC_014031.1	Yes
NZ_CP034021.1	Yes
NC_011965.1	Yes
NZ_MT997148.1	Yes
NZ_MF353155.1	Yes
NC_019215.1	Yes
NZ_CP069901.1	Yes
NC_014563.1	Yes
NZ_CP024577.1	Yes
NZ_CP012701.1	Yes
NZ_MF511177.1	Yes
NZ_MH263654.1	Yes
NZ_CP017219.1	Yes
NZ_CP029171.1	Yes
NZ_CP070180.1	Yes
NZ_CP093246.1	Yes
NZ_CP094232.1	Yes
NZ_LR135785.1	Yes
NZ_CP069578.1	Yes
NZ_OW970533.1	Yes
NZ_CP045957.1	Yes
NZ_CP009345.1	Yes
NZ_CP069842.1	Yes
NZ_CP085072.1	Yes
NC_013957.1	Yes
NZ_MG825382.1	Yes
NZ_CP020115.1	Yes
NZ_CP028967.1	Yes
NZ_CP018070.1	Yes
NZ_CP077435.1	Yes
NZ_MG299145.1	Yes
NZ_LT985236.1	Yes
NC_014818.1	Yes
NZ_CP005783.1	No
NZ_CP033449.1	Yes
NZ_LN879503.1	Yes
NZ_CP047228.1	Yes
NZ_CP091493.1	Yes
NZ_CP005781.1	No
NZ_CP050502.1	Yes
NZ_CP034095.1	Yes
NZ_MK940857.1	Yes
NZ_CP063692.1	Yes
NZ_CP080141.1	Yes
NZ_MK416152.1	Yes
NZ_CP056518.1	Yes
NZ_CP016084.1	Yes
NZ_CP091849.1	Yes
NZ_MZ156802.1	Yes
NZ_CP067290.1	Yes
NC_024975.1	Yes
NZ_CP072810.1	Yes
NZ_LR890609.1	Yes
NZ_KP718939.1	Yes
NZ_CP087961.1	Yes
NC_019310.1	Yes
NC_020986.1	Yes
NZ_CP095176.1	Yes
NZ_CP068625.1	Yes
NC_004808.2	Yes
NZ_CP056171.1	Yes
NZ_CP028653.1	Yes
NZ_CP048924.1	Yes
NZ_CP031407.1	Yes
NZ_LT216439.1	Yes
NC_016969.1	Yes
NZ_CP086998.1	Yes
NZ_CP042519.1	Yes
NZ_KX555451.1	Yes
NZ_CP059568.1	Yes
NZ_CP012008.1	Yes
NZ_CP075283.1	Yes
NZ_HM991869.1	Yes
NZ_CP012927.1	Yes
NZ_AP017559.1	Yes
NZ_AP022961.1	Yes
NZ_CP066676.1	Yes
NZ_CP010194.1	Yes
NZ_MT230339.1	Yes
NZ_CP071721.1	Yes
NZ_CP064668.1	Yes
NZ_CP012913.1	Yes
NC_011332.1	Yes
NZ_AP014870.1	Yes
NC_019205.1	Yes
NZ_CP083084.1	Yes
NZ_CP063974.1	Yes
NZ_CP035389.1	Yes
NZ_CP050727.1	Yes
NZ_CP085467.1	Yes
NZ_CP070871.1	Yes
NC_025126.1	Yes
NZ_OW970366.1	Yes
NZ_CP019052.1	Yes
NC_015727.1	Yes
NZ_CP075296.1	Yes
NZ_CP047759.1	Yes
NZ_CP090053.1	Yes
NZ_CP093916.1	Yes
NC_001390.1	Yes
NC_017485.1	Yes
NZ_CP045976.1	Yes
NZ_CP069298.1	Yes
NZ_AP022592.1	Yes
NZ_MF072965.1	Yes
NZ_CP077707.1	Yes
NC_011143.1	Yes
NZ_MF150122.1	Yes
NZ_KT355574.1	Yes
NZ_CP032840.1	Yes
NZ_LR822059.1	Yes
NZ_CP038169.1	Yes
NZ_AP023222.2	Yes
NZ_CP042095.1	Yes
NZ_MW240712.1	Yes
NZ_CP025414.1	Yes
NZ_KX353854.1	Yes
NZ_CP043713.1	Yes
NZ_CP060964.1	Yes
NZ_LR890521.1	Yes
NZ_CP081834.1	Yes
NZ_MK360096.1	Yes
NZ_CP014069.2	Yes
NZ_CP042970.1	Yes
NZ_CP063836.1	Yes
NZ_CP038312.1	Yes
NZ_KY853650.1	Yes
NC_022358.1	Yes
NZ_AP025188.1	Yes
NZ_CP056555.1	Yes
NZ_CP009146.1	Yes
NZ_CP013593.1	Yes
NZ_CP009036.1	Yes
NZ_CP062906.1	Yes
NZ_CP067502.1	Yes
NZ_CP073169.1	Yes
NZ_CP059425.1	Yes
NZ_CP014891.1	Yes
NZ_CP066437.1	Yes
NZ_CP095258.1	Yes
NZ_MW940615.1	Yes
NZ_CP031608.1	Yes
NZ_CP064176.1	Yes
NZ_CP049245.1	Yes
NZ_CP015073.1	Yes
NZ_CP056538.1	Yes
NC_020957.1	Yes
NZ_CP074091.1	Yes
NZ_LR890337.1	Yes
NZ_MZ127818.1	Yes
NZ_CP011353.1	Yes
NZ_CP065732.1	Yes
NC_011794.1	Yes
NZ_CP065786.1	Yes
NZ_MK312245.1	Yes
NZ_CP065169.1	Yes
NZ_CP074106.1	Yes
NZ_CP096701.1	Yes
NZ_CP020447.2	Yes
NZ_CP066410.1	Yes
NZ_CP018119.1	Yes
NT_187155.1	Yes
NZ_CP059993.1	Yes
NZ_CP047760.1	Yes
NZ_CP098836.1	Yes
NZ_CP023884.1	Yes
NZ_CP096228.1	Yes
NZ_CP096261.1	Yes
NZ_AP022333.1	Yes
NZ_CP039737.1	Yes
NZ_CP034947.1	Yes
NZ_CP062784.1	Yes
NZ_CP094387.1	Yes
NZ_AP022186.1	Yes
NZ_CP032497.1	Yes
NZ_CP070566.1	Yes
NZ_CP034862.1	Yes
NZ_CP014576.1	Yes
NZ_CP027423.1	Yes
NZ_CP034564.1	Yes
NZ_CP031725.1	Yes
NZ_MN232211.1	Yes
NZ_CP064409.1	Yes
NZ_CP024279.1	Yes
NC_019794.1	Yes
NZ_CP044251.1	Yes
NZ_CP023803.1	Yes
NC_013381.1	Yes
NC_004849.1	Yes
NZ_CP036997.1	Yes
NZ_LN908839.1	Yes
NZ_CP055077.1	Yes
NC_022197.1	Yes
NZ_CP023971.1	Yes
NZ_CP010227.1	Yes
NZ_CP080108.1	Yes
NZ_CP010370.2	Yes
NZ_CP082028.1	Yes
NZ_CP014411.1	Yes
NZ_AP025279.1	Yes
NZ_MT230367.1	Yes
NZ_OU659205.1	Yes
NZ_CP094625.1	Yes
NZ_CP012180.1	Yes
NZ_CP080017.1	Yes
NZ_CP060897.1	Yes
NZ_CP040614.1	Yes
NZ_CP081348.1	Yes
NC_019431.1	Yes
NZ_CP025250.1	Yes
NZ_CP053018.1	Yes
NZ_OW485603.1	Yes
NZ_CP014512.1	Yes
NZ_CP035818.1	Yes
NZ_CP067493.1	Yes
NZ_AP022022.1	Yes
NC_007171.1	Yes
NZ_CP012711.1	Yes
NZ_CP004208.1	No
NZ_CP055697.1	Yes
NZ_CP087076.1	Yes
NZ_CP043280.1	Yes
NZ_CP012840.1	Yes
NZ_CP062737.1	Yes
NZ_CP039514.1	Yes
NZ_CP091850.1	Yes
NZ_CP064064.1	Yes
NZ_CP048255.1	Yes
NZ_AP022004.1	Yes
NZ_OU016034.1	Yes
NC_019016.1	Yes
NZ_CP037809.1	Yes
NZ_Y18549.1	Yes
NZ_CP092047.1	Yes
NZ_CP095617.1	Yes
NZ_MT039205.1	Yes
NZ_CP038665.1	Yes
NZ_CP070933.1	Yes
NZ_CP075271.1	Yes
NZ_AP022507.1	Yes
NZ_CP042482.1	Yes
NZ_LR135227.1	Yes
NZ_CP039902.1	Yes
NZ_CP058313.1	Yes
NZ_CP065953.1	Yes
NZ_MW364983.1	Yes
NZ_CP022683.1	Yes
NC_021910.1	Yes
NZ_CP059606.1	Yes
NZ_CP014962.1	Yes
NZ_CP037887.1	Yes
NZ_CP066367.1	Yes
NZ_CP091686.1	Yes
NZ_CP032239.1	Yes
NZ_CP068840.1	Yes
NZ_CP065331.1	Yes
NZ_CP071071.1	Yes
NZ_CP021026.1	Yes
NZ_CP008716.1	Yes
NZ_CP033700.1	Yes
NZ_CP062922.1	Yes
NZ_CP022448.1	Yes
NZ_CP069167.1	Yes
NZ_CP083941.1	Yes
NZ_CP053255.2	Yes
NZ_MN657117.1	Yes
NZ_MT732193.1	Yes
NZ_CP098797.1	Yes
NZ_CP081911.1	Yes
NZ_CP027038.1	Yes
NZ_CP012492.1	Yes
NZ_AP024405.1	Yes
NZ_CP095793.1	Yes
NZ_CP032108.1	Yes
NZ_CP055698.1	Yes
NZ_CP025188.1	Yes
NZ_MG196294.1	Yes
NZ_CP004242.1	Yes
NZ_KU994859.1	Yes
NZ_CP055081.1	Yes
NZ_CP065470.1	Yes
NZ_CP034050.1	Yes
NZ_CP086874.1	Yes
NZ_CP060427.1	Yes
NZ_CP025922.1	Yes
NZ_CP071813.1	Yes
NZ_CP062072.1	Yes
NZ_MK973079.1	Yes
NZ_CP008800.1	Yes
NZ_LR890716.1	Yes
NZ_CP079957.1	Yes
NZ_CP043897.1	Yes
NZ_CP053099.1	Yes
NZ_KT725789.1	Yes
NZ_CP068856.1	Yes
NZ_CP039626.1	Yes
NZ_CP008851.1	Yes
NZ_CP071024.1	Yes
NZ_CP022177.1	Yes
NZ_CP053283.1	Yes
NZ_CP043349.1	Yes
NZ_MG462728.1	Yes
NZ_CP086521.1	Yes
NC_019356.1	Yes
NZ_CP046675.1	Yes
NZ_KX785324.1	Yes
NZ_CP067494.1	Yes
NZ_CP087670.1	Yes
NZ_MK552108.1	Yes
NZ_CP069556.1	Yes
NZ_KU159086.1	Yes
NC_004972.1	Yes
NZ_CP088202.1	Yes
NZ_CP087010.1	Yes
NZ_CP060878.1	Yes
NZ_CP023533.1	Yes
NZ_CP018710.1	Yes
NZ_CP075671.1	Yes
NZ_MK318972.1	Yes
NZ_CP037096.1	Yes
NZ_CP068192.1	Yes
NZ_CP021842.1	Yes
NZ_CP093529.1	Yes
NZ_CP039048.1	Yes
NC_013968.1	Yes
NZ_CP058687.1	Yes
NZ_MG954379.1	Yes
NZ_CP045676.1	Yes
NZ_CP030299.1	Yes
NZ_CP011413.1	Yes
NZ_CP065049.1	Yes
NC_005014.1	Yes
NZ_CP061685.1	Yes
NZ_LR890449.1	Yes
NZ_CP092555.1	Yes
NZ_CP084854.1	Yes
NZ_CP015858.1	Yes
NZ_CP050546.1	Yes
NZ_CP018357.1	Yes
NZ_MG545910.1	Yes
NZ_CP081938.1	Yes
NZ_KY401053.1	Yes
NZ_CP065679.1	Yes
NZ_CP024313.1	Yes
NZ_OK642377.1	Yes
NC_019167.1	Yes
NZ_CP084267.1	Yes
NZ_CP073367.1	Yes
NZ_CP015844.2	Yes
NZ_CP066220.1	Yes
NZ_CP046030.1	Yes
NZ_CP064040.1	Yes
NZ_CP026767.1	Yes
NC_012631.1	Yes
NZ_CP096746.1	Yes
NZ_AP023043.1	Yes
NC_022590.1	Yes
NZ_CP017209.1	Yes
NZ_CP024213.1	Yes
NZ_CP075630.1	Yes
NZ_CP060850.1	Yes
NC_025179.1	Yes
NZ_MT066418.1	Yes
NZ_AP023328.1	Yes
NZ_CP062069.1	Yes
NZ_CP033060.1	Yes
NZ_CP039042.1	Yes
NZ_LT838198.1	Yes
NZ_CP009255.1	Yes
NZ_CP067344.1	Yes
NZ_CP073861.1	Yes
NZ_CP012284.1	Yes
NZ_CP039309.1	Yes
NZ_CP070421.1	Yes
NZ_CP016785.1	Yes
NZ_CP025709.1	Yes
NZ_CP024494.1	Yes
NC_017126.1	Yes
NC_015710.1	Yes
NZ_CP013283.1	Yes
NZ_CP080570.1	Yes
NZ_CP086923.1	Yes
NZ_CP095158.1	Yes
NZ_CP065608.1	Yes
NZ_LR135326.1	Yes
NZ_CP021802.1	Yes
NZ_CP051521.1	Yes
NZ_CP010786.1	Yes
NZ_MH995508.1	Yes
NZ_CP072176.1	Yes
NZ_MN657046.1	Yes
NZ_CP082126.1	Yes
NZ_CP086605.1	Yes
NZ_CP010568.1	Yes
NZ_CP013280.1	Yes
NZ_CP073161.1	Yes
NZ_CP090352.1	Yes
NC_020382.1	Yes
NZ_CP073268.1	Yes
NZ_CP067488.1	Yes
NC_013313.1	Yes
NZ_CP037260.1	Yes
NC_020132.1	Yes
NZ_CP020844.1	Yes
NZ_CP024558.1	Yes
NC_000949.1	Yes
NZ_CP070574.1	Yes
NZ_CP073858.1	Yes
NZ_CP075894.1	Yes
NZ_LR890658.1	Yes
NZ_CP095218.1	Yes
NZ_CP075855.1	Yes
NZ_CP040621.1	Yes
NZ_CP079798.1	Yes
NZ_CP030206.1	Yes
NC_003893.1	Yes
NC_019087.1	Yes
NZ_MK962690.1	Yes
NZ_KT223776.1	Yes
NZ_CP075288.1	Yes
NZ_CP072877.1	Yes
NZ_CP051767.1	Yes
NZ_CP056645.1	Yes
NZ_CP019278.1	Yes
NC_008352.1	Yes
NC_025188.1	Yes
NC_012260.1	Yes
NZ_CP032105.2	Yes
NZ_CP043697.1	Yes
NZ_CP041419.1	Yes
NZ_CP026654.1	Yes

### Sheet: TableS3
Table S3. Taxonomic bacterial families identified with plasmids encoding T6SS.
Taxonomic bacterial family	Median genome size (bp)	Median %GC
Acidobacteriaceae	5391691	58.6
Aeromonadaceae	4691035	59.7
Aurantimonadaceae	4649924	66.1
Azospirillaceae	7146592	67.5
Bacillaceae	5361178	38.7
Borreliaceae	1295085	28.3
Burkholderiaceae	7149280	67.2
Campylobacteraceae	1726892	31
Chromatiaceae	4301207	62.6
Clostridiaceae	3808045	29.2
Cytophagaceae	4433218	37.3
Deinococcaceae	4013254	66.8
Enterobacteriaceae	4988156	57.2
Erwiniaceae	4732969	50.4
Flavobacteriaceae	3581064	41.5
Francisellaceae	1845840	32.3
Gemmatimonadaceae	4716552	67.1
Halomonadaceae	3907727	57.6
Hymenobacteraceae	5066805	55.9
Moraxellaceae	3957368	40.7
Morganellaceae	4081112	41.6
Methylobacteriaceae	6149484	68.4
Nitrobacteraceae	8258097	63.7
Nostocaceae	7657723	40.5
Phyllobacteriaceae	6325081	61.9
Pectobacteriaceae	4849314	52.8
Piscirickettsiaceae	3491250	39.9
Pseudanabaenaceae	5940030	49.3
Pseudoalteromonadaceae	4618176	41.8
Pseudomonadaceae	6396946	63.4
Rhizobiaceae	6388841	60.3
Rhodobacteraceae	4257143	69.6
Rhodocyclaceae	3794077	63.7
Rhodospirillaceae	4537904	63.7
Rickettsiaceae	1284027	31.7
Scytonemataceae	8731897	43.2
Sphingosinicellaceae	3257822	65.6
Spirosomaceae	6858677	46.4
Stappiaceae	5583346	58.5
Streptomycetaceae	8304540	71.4
Sulfuricellaceae	3429713	53.7
Thalassospiraceae	4654423	54.9
Treponemataceae	1139918	47.5
Tsukamurellaceae	4840603	70.4
Vibrionaceae	4974816	45.6
Yersiniaceae	4877656	56.2

### Sheet: TableS4
Table S4. Protein families (PFAM) used in this study to retrieve toxins from toxin-antitoxin modules.
PFAM	TA Type
PF00082.25	typeII
PF00156.30	typeII
PF00239.24	typeII
PF00403.29	typeII
PF00561.23	typeII
PF00583.28	typeII
PF00877.22	typeIII
PF00975.23	typeII
PF01367.23	typeII
PF01661.24	typeII
PF01845.20	typeII
PF01848.19	typeI
PF01850.24	typeII
PF01927.19	typeII
PF01934.20	typeVII
PF01936.21	typeII
PF01966.25	typeII
PF02452.20	typeI, typeII
PF02534.17	typeIII
PF02562.19	typeII
PF02604.22	typeII
PF02661.21	typeII
PF02739.19	typeII
PF03527.17	typeII
PF04014.21	typeII
PF04365.16	typeII
PF04545.19	typeII
PF04607.20	typeII
PF04688.16	typeI
PF04967.15	typeII
PF05015.16	typeII
PF05016.18	typeII
PF05321.14	typeII
PF05593.17	typeII
PF05973.17	typeII
PF06114.16	typeII
PF06183.16	typeI
PF06260.15	typeII
PF06296.15	typeII
PF06414.15	typeII
PF06755.15	typeIV
PF06769.17	typeII
PF06821.16	typeII
PF07254.15	typeIV
PF07342.14	typeII
PF07804.15	typeII
PF07859.16	typeII
PF07927.15	typeII
PF08085.14	typeII
PF08445.13	typeII
PF08808.14	typeII
PF08843.14	typeII, typeIV, typeVII
PF08845.13	typeI
PF09827.12	typeII
PF09857.12	typeII
PF09907.12	typeII
PF10003.12	typeIV
PF10412.12	typeIII
PF10604.12	typeII
PF10753.12	typeV
PF11195.11	typeI
PF11663.11	typeII
PF12146.11	typeII
PF12696.10	typeIII
PF12697.10	typeII
PF12917.10	typeII
PF13023.9	typeII
PF13245.9	typeII
PF13302.10	typeII
PF13412.9	typeII
PF13420.10	typeII
PF13470.9	typeII
PF13508.10	typeII
PF13523.9	typeII
PF13527.10	typeII
PF13604.9	typeII
PF13638.9	typeII
PF13657.9	typeII
PF13671.9	typeII
PF13673.10	typeII
PF13702.9	typeIII
PF13711.9	typeII
PF13930.9	typeII
PF13939.9	typeI
PF13940.9	typeI
PF13955.9	typeI
PF13956.9	typeI
PF13957.9	typeII
PF13958.9	typeIII
PF14171.9	typeII
PF14354.9	typeI
PF14367.9	typeII
PF14410.9	typeII
PF14411.9	typeII
PF14431.9	typeII
PF14449.9	typeII
PF14487.9	typeII
PF15652.9	typeII
PF15723.8	typeII
PF15738.8	typeII
PF15781.8	typeII
PF15919.8	typeII
PF15935.8	typeII
PF16935.8	typeI
PF17362.5	typeIII
PF17631.5	typeIII
PF17633.5	typeIII
PF17841.4	typeII
PF18477.4	typeII
PF18478.4	typeII
PF18480.4	typeII
PF18555.4	typeIII
PF18790.4	typeII
PF18840.4	typeIII
PF18869.4	typeII
PF19034.3	typeII

### Sheet: TableS5
Table S5. T6SS proteins retrieved with MacSyFinder in this study in plasmids.
Hit_ID	Genome	Protein_ID	CDS	T6SS gene	T6SS subtype	Profile coverage (%)	i-evalue	No. T6SS components	Cluster Type	Orphan island type	T6SS cluster ID
NC_003296.1|93|WP_011003420.1	NC_003296.1	WP_011003420.1	93	tssI	T6SSi	94.6932	6.1e-113	1	Orphan island	tssI island	NC_003296.1_I_1_1
NC_003296.1|164|WP_011003490.1	NC_003296.1	WP_011003490.1	164	tssI	T6SSi	99.1708	4.7e-113	1	Orphan island	tssI island	NC_003296.1_I_1_2
NC_003296.1|491|WP_011003818.1	NC_003296.1	WP_011003818.1	491	evpJ	T6SSi	92.6	3.5e-20	2	Orphan island	tssI-evpJ island	NC_003296.1_I_5_3
NC_003296.1|494|WP_011003821.1	NC_003296.1	WP_011003821.1	494	tssI	T6SSi	90.2	4.3e-100	2	Orphan island	tssI-evpJ island	NC_003296.1_I_5_3
NC_003296.1|591|WP_011003927.1	NC_003296.1	WP_011003927.1	591	tssI	T6SSi	97.3	5.9e-135	2	Orphan island	tssI-evpJ island	NC_003296.1_I_5_4
NC_003296.1|594|WP_011003930.1	NC_003296.1	WP_011003930.1	594	evpJ	T6SSi	85.3	1.5e-04	2	Orphan island	tssI-evpJ island	NC_003296.1_I_5_4
NC_003296.1|1089|WP_011004426.1	NC_003296.1	WP_011004426.1	1089	evpJ	T6SSi	90.5	4.6e-13	2	Orphan island	tssI-evpJ island	NC_003296.1_I_5_5
NC_003296.1|1091|WP_011004428.1	NC_003296.1	WP_011004428.1	1091	tssI	T6SSi	97.5	2.3e-149	2	Orphan island	tssI-evpJ island	NC_003296.1_I_5_5
NC_003296.1|699|WP_011004036.1	NC_003296.1	WP_011004036.1	699	tssI	T6SSi	98	4.2e-150	16	T6SS	-	NC_003296.1_T_1
NC_003296.1|700|WP_011004037.1	NC_003296.1	WP_011004037.1	700	tssL	T6SSi	99.1	3.2e-64	16	T6SS	-	NC_003296.1_T_1
NC_003296.1|701|WP_011004038.1	NC_003296.1	WP_011004038.1	701	tssK	T6SSi	99.5	8.4e-147	16	T6SS	-	NC_003296.1_T_1
NC_003296.1|702|WP_028854260.1	NC_003296.1	WP_028854260.1	702	tssJ	T6SSi	89.6	6.1e-14	16	T6SS	-	NC_003296.1_T_1
NC_003296.1|704|WP_011004041.1	NC_003296.1	WP_011004041.1	704	tssB	T6SSi	98.8	8.1e-68	16	T6SS	-	NC_003296.1_T_1
NC_003296.1|705|WP_011004042.1	NC_003296.1	WP_011004042.1	705	tssC	T6SSi	99.2	4.4e-214	16	T6SS	-	NC_003296.1_T_1
NC_003296.1|706|WP_011004043.1	NC_003296.1	WP_011004043.1	706	tssD	T6SSi	99.4	3.6e-47	16	T6SS	-	NC_003296.1_T_1
NC_003296.1|707|WP_011004044.1	NC_003296.1	WP_011004044.1	707	tssE	T6SSi	99.3	9.9e-44	16	T6SS	-	NC_003296.1_T_1
NC_003296.1|708|WP_011004045.1	NC_003296.1	WP_011004045.1	708	tssF	T6SSi	1	5.2e-202	16	T6SS	-	NC_003296.1_T_1
NC_003296.1|709|WP_011004046.1	NC_003296.1	WP_011004046.1	709	tssG	T6SSi	98.8	4.9e-89	16	T6SS	-	NC_003296.1_T_1
NC_003296.1|710|WP_011004047.1	NC_003296.1	WP_011004047.1	710	tssH	T6SSi	99.9	0.0e+00	16	T6SS	-	NC_003296.1_T_1
NC_003296.1|711|WP_011004048.1	NC_003296.1	WP_011004048.1	711	tssI	T6SSi	96.2	3.5e-153	16	T6SS	-	NC_003296.1_T_1
NC_003296.1|722|WP_011004059.1	NC_003296.1	WP_011004059.1	722	tssL	T6SSi	85.5	2.3e-21	16	T6SS	-	NC_003296.1_T_1
NC_003296.1|724|WP_011004061.1	NC_003296.1	WP_011004061.1	724	tssM	T6SSi	99.8	0.0e+00	16	T6SS	-	NC_003296.1_T_1
NC_003296.1|726|WP_011004063.1	NC_003296.1	WP_011004063.1	726	evpJ	T6SSi	96.8	2.6e-23	16	T6SS	-	NC_003296.1_T_1
NC_003296.1|729|WP_011004066.1	NC_003296.1	WP_011004066.1	729	tssI	T6SSi	99	1.3e-112	16	T6SS	-	NC_003296.1_T_1
NC_008378.1|452|WP_011649228.1	NC_008378.1	WP_011649228.1	452	tssM	T6SSi	99	1.2e-198	12	T6SS	-	NC_008378.1_T_1
NC_008378.1|453|WP_011649229.1	NC_008378.1	WP_011649229.1	453	tssL	T6SSi	98.6	7.2e-26	12	T6SS	-	NC_008378.1_T_1
NC_008378.1|454|WP_011649230.1	NC_008378.1	WP_011649230.1	454	tssK	T6SSi	99.5	2.4e-142	12	T6SS	-	NC_008378.1_T_1
NC_008378.1|456|WP_011649232.1	NC_008378.1	WP_011649232.1	456	tssG	T6SSi	83.4	2.8e-38	12	T6SS	-	NC_008378.1_T_1
NC_008378.1|457|WP_011649233.1	NC_008378.1	WP_011649233.1	457	tssF	T6SSi	99.8	3.7e-144	12	T6SS	-	NC_008378.1_T_1
NC_008378.1|458|WP_011649234.1	NC_008378.1	WP_011649234.1	458	tssE	T6SSi	97.9	4.9e-23	12	T6SS	-	NC_008378.1_T_1
NC_008378.1|460|WP_011649236.1	NC_008378.1	WP_011649236.1	460	tssC	T6SSi	87.2	2.7e-127	12	T6SS	-	NC_008378.1_T_1
NC_008378.1|461|WP_011649237.1	NC_008378.1	WP_011649237.1	461	tssC	T6SSi	97.5	5.6e-195	12	T6SS	-	NC_008378.1_T_1
NC_008378.1|462|WP_041937007.1	NC_008378.1	WP_041937007.1	462	tssB	T6SSi	97.5	3.9e-48	12	T6SS	-	NC_008378.1_T_1
NC_008378.1|464|WP_244432416.1	NC_008378.1	WP_244432416.1	464	tssH	T6SSi	92.4	1.1e-301	12	T6SS	-	NC_008378.1_T_1
NC_008378.1|465|WP_003575677.1	NC_008378.1	WP_003575677.1	465	tssD	T6SSi	96.5	6.8e-29	12	T6SS	-	NC_008378.1_T_1
NC_008378.1|468|WP_011649242.1	NC_008378.1	WP_011649242.1	468	tssI	T6SSi	92.2	5.0e-130	12	T6SS	-	NC_008378.1_T_1
NC_008545.1|120|WP_011695166.1	NC_008545.1	WP_011695166.1	120	tssI	T6SSi	97.5124	5.9e-99	1	Orphan island	tssI island	NC_008545.1_I_1_1
NC_009349.1|74|WP_011899342.1	NC_009349.1	WP_011899342.1	74	tssI	T6SSi	99.7	6.3e-222	2	Orphan island	tssI-evpJ island	NC_009349.1_I_5_1
NC_009349.1|75|WP_011899343.1	NC_009349.1	WP_011899343.1	75	evpJ	T6SSi	1	3.0e-34	2	Orphan island	tssI-evpJ island	NC_009349.1_I_5_1
NC_009780.1|49|WP_041460772.1	NC_009780.1	WP_041460772.1	49	tssD	T6SSi	1	5.1e-34	9	T6SS	-	NC_009780.1_T_1
NC_009780.1|59|WP_011998975.1	NC_009780.1	WP_011998975.1	59	tssB	T6SSi	96.9	5.3e-44	9	T6SS	-	NC_009780.1_T_1
NC_009780.1|60|WP_011998976.1	NC_009780.1	WP_011998976.1	60	tssC	T6SSi	99.6	1.6e-199	9	T6SS	-	NC_009780.1_T_1
NC_009780.1|61|WP_011998977.1	NC_009780.1	WP_011998977.1	61	tssK	T6SSi	1	1.5e-136	9	T6SS	-	NC_009780.1_T_1
NC_009780.1|62|WP_011998978.1	NC_009780.1	WP_011998978.1	62	tssL	T6SSi	98.1	1.9e-38	9	T6SS	-	NC_009780.1_T_1
NC_009780.1|64|WP_007796459.1	NC_009780.1	WP_007796459.1	64	tssD	T6SSi	98.8	4.4e-59	9	T6SS	-	NC_009780.1_T_1
NC_009780.1|65|WP_041460775.1	NC_009780.1	WP_041460775.1	65	tssH	T6SSi	99.7	0.0e+00	9	T6SS	-	NC_009780.1_T_1
NC_009780.1|67|WP_071818053.1	NC_009780.1	WP_071818053.1	67	tssI	T6SSi	96.5	1.5e-117	9	T6SS	-	NC_009780.1_T_1
NC_009780.1|70|WP_011998987.1	NC_009780.1	WP_011998987.1	70	evpJ	T6SSi	1	4.2e-21	9	T6SS	-	NC_009780.1_T_1
NC_010070.1|62|WP_012211021.1	NC_010070.1	WP_012211021.1	62	tssI	T6SSi	84.743	1.5e-134	1	Orphan island	tssI island	NC_010070.1_I_1_1
NC_010377.1|50|WP_012291365.1	NC_010377.1	WP_012291365.1	50	tssD	T6SSi	92.3529	1.1e-33	1	Orphan island	tssD island	NC_010377.1_I_0_1
NC_010553.1|137|WP_229203070.1	NC_010553.1	WP_229203070.1	137	tssL	T6SSi	57.5	4.9e-11	14	T6SS	-	NC_010553.1_T_1
NC_010553.1|139|WP_041490403.1	NC_010553.1	WP_041490403.1	139	tssB	T6SSi	98.2	2.3e-63	14	T6SS	-	NC_010553.1_T_1
NC_010553.1|140|WP_012367312.1	NC_010553.1	WP_012367312.1	140	tssC	T6SSi	98.6	4.6e-214	14	T6SS	-	NC_010553.1_T_1
NC_010553.1|141|WP_012367313.1	NC_010553.1	WP_012367313.1	141	tssD	T6SSi	1	7.7e-38	14	T6SS	-	NC_010553.1_T_1
NC_010553.1|142|WP_012367314.1	NC_010553.1	WP_012367314.1	142	tssJ	T6SSi	81.2	2.4e-14	14	T6SS	-	NC_010553.1_T_1
NC_010553.1|143|WP_012367315.1	NC_010553.1	WP_012367315.1	143	tssK	T6SSi	99.8	2.6e-110	14	T6SS	-	NC_010553.1_T_1
NC_010553.1|144|WP_012367316.1	NC_010553.1	WP_012367316.1	144	tssL	T6SSi	97.7	1.6e-40	14	T6SS	-	NC_010553.1_T_1
NC_010553.1|145|WP_012367317.1	NC_010553.1	WP_012367317.1	145	tssM	T6SSi	98.1	7.2e-181	14	T6SS	-	NC_010553.1_T_1
NC_010553.1|148|WP_012367320.1	NC_010553.1	WP_012367320.1	148	tssI	T6SSi	85.2	1.5e-134	14	T6SS	-	NC_010553.1_T_1
NC_010553.1|149|WP_012367321.1	NC_010553.1	WP_012367321.1	149	evpJ	T6SSi	1	1.4e-13	14	T6SS	-	NC_010553.1_T_1
NC_010553.1|154|WP_012367326.1	NC_010553.1	WP_012367326.1	154	tssG	T6SSi	93.7	2.0e-52	14	T6SS	-	NC_010553.1_T_1
NC_010553.1|155|WP_012367327.1	NC_010553.1	WP_012367327.1	155	tssF	T6SSi	99.3	1.0e-131	14	T6SS	-	NC_010553.1_T_1
NC_010553.1|156|WP_012367328.1	NC_010553.1	WP_012367328.1	156	tssE	T6SSi	97.3	2.4e-23	14	T6SS	-	NC_010553.1_T_1
NC_010553.1|159|WP_012367331.1	NC_010553.1	WP_012367331.1	159	tssH	T6SSi	99.2	0.0e+00	14	T6SS	-	NC_010553.1_T_1
NC_010625.1|193|WP_012404969.1	NC_010625.1	WP_012404969.1	193	evpJ	T6SSi	96.8	3.7e-16	2	Orphan island	tssI-evpJ island	NC_010625.1_I_5_1
NC_010625.1|196|WP_012404972.1	NC_010625.1	WP_012404972.1	196	tssI	T6SSi	96.2	1.2e-106	2	Orphan island	tssI-evpJ island	NC_010625.1_I_5_1
NC_010625.1|1395|WP_012406177.1	NC_010625.1	WP_012406177.1	1395	tssG	T6SSi	97	1.0e-55	5	Orphan island	tssI-evpJ island	NC_010625.1_I_5_2
NC_010625.1|1397|WP_012406179.1	NC_010625.1	WP_012406179.1	1397	tssL	T6SSi	85.5	1.1e-33	5	Orphan island	tssI-evpJ island	NC_010625.1_I_5_2
NC_010625.1|1398|WP_012406180.1	NC_010625.1	WP_012406180.1	1398	evpJ	T6SSi	93.7	3.1e-14	5	Orphan island	tssI-evpJ island	NC_010625.1_I_5_2
NC_010625.1|1402|WP_012406184.1	NC_010625.1	WP_012406184.1	1402	tssI	T6SSi	97.3	6.5e-116	5	Orphan island	tssI-evpJ island	NC_010625.1_I_5_2
NC_010625.1|1403|WP_012406185.1	NC_010625.1	WP_012406185.1	1403	tssF	T6SSi	99.5	1.1e-116	5	Orphan island	tssI-evpJ island	NC_010625.1_I_5_2
NC_010625.1|428|WP_012405201.1	NC_010625.1	WP_012405201.1	428	tssB	T6SSi	97.5	2.1e-56	10	T6SS	-	NC_010625.1_T_1
NC_010625.1|429|WP_012405202.1	NC_010625.1	WP_012405202.1	429	tssC	T6SSi	98.4	5.7e-195	10	T6SS	-	NC_010625.1_T_1
NC_010625.1|430|WP_012405203.1	NC_010625.1	WP_012405203.1	430	tssD	T6SSi	97.1	1.4e-26	10	T6SS	-	NC_010625.1_T_1
NC_010625.1|431|WP_012405204.1	NC_010625.1	WP_012405204.1	431	tssE	T6SSi	91.8	1.5e-22	10	T6SS	-	NC_010625.1_T_1
NC_010625.1|432|WP_041765651.1	NC_010625.1	WP_041765651.1	432	tssF	T6SSi	99.8	8.7e-141	10	T6SS	-	NC_010625.1_T_1
NC_010625.1|433|WP_012405206.1	NC_010625.1	WP_012405206.1	433	tssG	T6SSi	96.4	2.6e-35	10	T6SS	-	NC_010625.1_T_1
NC_010625.1|434|WP_012405207.1	NC_010625.1	WP_012405207.1	434	tssH	T6SSi	99.7	0.0e+00	10	T6SS	-	NC_010625.1_T_1
NC_010625.1|435|WP_012405208.1	NC_010625.1	WP_012405208.1	435	tssI	T6SSi	99.3	2.2e-147	10	T6SS	-	NC_010625.1_T_1
NC_010625.1|444|WP_012405217.1	NC_010625.1	WP_012405217.1	444	tssK	T6SSi	69.9	8.0e-19	10	T6SS	-	NC_010625.1_T_1
NC_010625.1|445|WP_012405218.1	NC_010625.1	WP_012405218.1	445	tssL	T6SSi	77.1	5.4e-15	10	T6SS	-	NC_010625.1_T_1
NC_010625.1|549|WP_012405323.1	NC_010625.1	WP_012405323.1	549	tssL	T6SSi	73.4	5.9e-15	15	T6SS	-	NC_010625.1_T_2
NC_010625.1|550|WP_012405324.1	NC_010625.1	WP_012405324.1	550	tssM	T6SSi	95.9	5.0e-184	15	T6SS	-	NC_010625.1_T_2
NC_010625.1|551|WP_244257722.1	NC_010625.1	WP_244257722.1	551	tssL	T6SSi	64.5	2.3e-26	15	T6SS	-	NC_010625.1_T_2
NC_010625.1|552|WP_012405326.1	NC_010625.1	WP_012405326.1	552	tssK	T6SSi	1	2.6e-98	15	T6SS	-	NC_010625.1_T_2
NC_010625.1|553|WP_012405327.1	NC_010625.1	WP_012405327.1	553	tssJ	T6SSi	81.2	2.6e-33	15	T6SS	-	NC_010625.1_T_2
NC_010625.1|554|WP_012405328.1	NC_010625.1	WP_012405328.1	554	tssD	T6SSi	98.8	1.3e-41	15	T6SS	-	NC_010625.1_T_2
NC_010625.1|555|WP_012405329.1	NC_010625.1	WP_012405329.1	555	tssC	T6SSi	97.9	3.7e-195	15	T6SS	-	NC_010625.1_T_2
NC_010625.1|556|WP_012405330.1	NC_010625.1	WP_012405330.1	556	tssB	T6SSi	98.2	1.2e-61	15	T6SS	-	NC_010625.1_T_2
NC_010625.1|557|WP_012405331.1	NC_010625.1	WP_012405331.1	557	tssH	T6SSi	98.9	0.0e+00	15	T6SS	-	NC_010625.1_T_2
NC_010625.1|560|WP_012405334.1	NC_010625.1	WP_012405334.1	560	tssE	T6SSi	98.6	5.5e-24	15	T6SS	-	NC_010625.1_T_2
NC_010625.1|561|WP_012405335.1	NC_010625.1	WP_012405335.1	561	tssF	T6SSi	99.3	2.9e-139	15	T6SS	-	NC_010625.1_T_2
NC_010625.1|562|WP_012405336.1	NC_010625.1	WP_012405336.1	562	tssG	T6SSi	95.2	4.4e-71	15	T6SS	-	NC_010625.1_T_2
NC_010625.1|566|WP_012405340.1	NC_010625.1	WP_012405340.1	566	tssI	T6SSi	96.8	3.2e-153	15	T6SS	-	NC_010625.1_T_2
NC_010625.1|569|WP_012405343.1	NC_010625.1	WP_012405343.1	569	evpJ	T6SSi	62.1	4.7e-10	15	T6SS	-	NC_010625.1_T_2
NC_010625.1|579|WP_012405352.1	NC_010625.1	WP_012405352.1	579	evpJ	T6SSi	61.1	8.3e-09	15	T6SS	-	NC_010625.1_T_2
NC_010627.1|102|WP_052306260.1	NC_010627.1	WP_052306260.1	102	tssD	T6SSi	83.5294	4.8e-21	1	Orphan island	tssD island	NC_010627.1_I_0_1
NC_010802.1|48|WP_012211021.1	NC_010802.1	WP_012211021.1	48	tssI	T6SSi	84.743	1.5e-134	1	Orphan island	tssI island	NC_010802.1_I_1_1
NC_010996.1|191|WP_008536039.1	NC_010996.1	WP_008536039.1	191	tssF	T6SSi	99.5	6.8e-161	8	T6SS	-	NC_010996.1_T_1
NC_010996.1|192|WP_004680427.1	NC_010996.1	WP_004680427.1	192	tssE	T6SSi	99.3	5.0e-29	8	T6SS	-	NC_010996.1_T_1
NC_010996.1|193|WP_004680426.1	NC_010996.1	WP_004680426.1	193	tssD	T6SSi	84.7	1.0e-13	8	T6SS	-	NC_010996.1_T_1
NC_010996.1|194|WP_004680425.1	NC_010996.1	WP_004680425.1	194	tssC	T6SSi	96.7	1.1e-202	8	T6SS	-	NC_010996.1_T_1
NC_010996.1|195|WP_004680424.1	NC_010996.1	WP_004680424.1	195	tssB	T6SSi	97.5	3.6e-59	8	T6SS	-	NC_010996.1_T_1
NC_010996.1|198|WP_010069402.1	NC_010996.1	WP_010069402.1	198	tssK	T6SSi	1	9.3e-123	8	T6SS	-	NC_010996.1_T_1
NC_010996.1|200|WP_012489524.1	NC_010996.1	WP_012489524.1	200	tssL	T6SSi	99.5	7.7e-39	8	T6SS	-	NC_010996.1_T_1
NC_010996.1|201|WP_012489525.1	NC_010996.1	WP_012489525.1	201	tssM	T6SSi	98.7	3.5e-219	8	T6SS	-	NC_010996.1_T_1
NC_010997.1|900|WP_012490361.1	NC_010997.1	WP_012490361.1	900	tssH	T6SSi	99.9	0.0e+00	12	T6SS	-	NC_010997.1_T_1
NC_010997.1|903|WP_004671466.1	NC_010997.1	WP_004671466.1	903	tssB	T6SSi	96.3	8.9e-47	12	T6SS	-	NC_010997.1_T_1
NC_010997.1|904|WP_004671468.1	NC_010997.1	WP_004671468.1	904	tssC	T6SSi	97.3	6.0e-170	12	T6SS	-	NC_010997.1_T_1
NC_010997.1|905|WP_004671470.1	NC_010997.1	WP_004671470.1	905	tssD	T6SSi	88.8	4.7e-23	12	T6SS	-	NC_010997.1_T_1
NC_010997.1|906|WP_012490364.1	NC_010997.1	WP_012490364.1	906	tssE	T6SSi	84.2	1.2e-15	12	T6SS	-	NC_010997.1_T_1
NC_010997.1|907|WP_012490365.1	NC_010997.1	WP_012490365.1	907	tssF	T6SSi	99.8	8.2e-113	12	T6SS	-	NC_010997.1_T_1
NC_010997.1|908|WP_041684123.1	NC_010997.1	WP_041684123.1	908	tssG	T6SSi	95.5	8.5e-59	12	T6SS	-	NC_010997.1_T_1
NC_010997.1|910|WP_012490368.1	NC_010997.1	WP_012490368.1	910	tssJ	T6SSi	84.4	2.0e-06	12	T6SS	-	NC_010997.1_T_1
NC_010997.1|911|WP_004671482.1	NC_010997.1	WP_004671482.1	911	tssK	T6SSi	97.5	1.5e-88	12	T6SS	-	NC_010997.1_T_1
NC_010997.1|912|WP_004671483.1	NC_010997.1	WP_004671483.1	912	tssL	T6SSi	99.1	1.9e-32	12	T6SS	-	NC_010997.1_T_1
NC_010997.1|913|WP_012490369.1	NC_010997.1	WP_012490369.1	913	tssM	T6SSi	96.8	2.3e-208	12	T6SS	-	NC_010997.1_T_1
NC_010997.1|921|WP_012490375.1	NC_010997.1	WP_012490375.1	921	tssI	T6SSi	98.5	2.7e-167	12	T6SS	-	NC_010997.1_T_1
NC_011311.1|38|WP_012548873.1	NC_011311.1	WP_012548873.1	38	tssD	T6SSi	97.6	1.5e-42	2	Orphan island	tssD-tssI island	NC_011311.1_I_2_1
NC_011311.1|39|WP_012548874.1	NC_011311.1	WP_012548874.1	39	tssI	T6SSi	98.2	2.4e-174	2	Orphan island	tssD-tssI island	NC_011311.1_I_2_1
NC_011981.1|41|WP_015918232.1	NC_011981.1	WP_015918232.1	41	tssI	T6SSi	92.3715	1.5e-139	1	Orphan island	tssI island	NC_011981.1_I_1_1
NC_011981.1|413|WP_015918606.1	NC_011981.1	WP_015918606.1	413	tssI	T6SSi	99.3367	1.4e-139	1	Orphan island	tssI island	NC_011981.1_I_1_2
NC_012725.2|94|WP_012735336.1	NC_012725.2	WP_012735336.1	94	evpJ	T6SSi	89.5	9.9e-07	3	Orphan island	tssI-evpJ island	NC_012725.2_I_5_1
NC_012725.2|97|WP_012735338.1	NC_012725.2	WP_012735338.1	97	evpJ	T6SSi	88.4	2.0e-05	3	Orphan island	tssI-evpJ island	NC_012725.2_I_5_1
NC_012725.2|100|WP_012735341.1	NC_012725.2	WP_012735341.1	100	tssI	T6SSi	96.8	4.0e-112	3	Orphan island	tssI-evpJ island	NC_012725.2_I_5_1
NC_013264.1|1|WP_012814652.1	NC_013264.1	WP_012814652.1	1	tssD	T6SSi	100	6.3e-31	1	Orphan island	tssD island	NC_013264.1_I_0_1
NC_013265.1|1|WP_014538400.1	NC_013265.1	WP_014538400.1	1	tssD	T6SSi	100	1.7e-29	1	Orphan island	tssD island	NC_013265.1_I_0_1
NC_013855.1|147|WP_012975584.1	NC_013855.1	WP_012975584.1	147	tssD	T6SSi	54.7	5.0e-07	10	T6SS	-	NC_013855.1_T_1
NC_013855.1|150|WP_063828241.1	NC_013855.1	WP_063828241.1	150	tssL	T6SSi	57	3.4e-15	10	T6SS	-	NC_013855.1_T_1
NC_013855.1|151|WP_012975588.1	NC_013855.1	WP_012975588.1	151	tssK	T6SSi	69	7.0e-36	10	T6SS	-	NC_013855.1_T_1
NC_013855.1|162|WP_012975597.1	NC_013855.1	WP_012975597.1	162	tssB	T6SSi	98.2	3.3e-41	10	T6SS	-	NC_013855.1_T_1
NC_013855.1|163|WP_042444071.1	NC_013855.1	WP_042444071.1	163	tssC	T6SSi	97.5	4.6e-212	10	T6SS	-	NC_013855.1_T_1
NC_013855.1|164|WP_012975599.1	NC_013855.1	WP_012975599.1	164	tssD	T6SSi	85.9	5.1e-06	10	T6SS	-	NC_013855.1_T_1
NC_013855.1|165|WP_042444073.1	NC_013855.1	WP_042444073.1	165	tssE	T6SSi	91.1	5.5e-21	10	T6SS	-	NC_013855.1_T_1
NC_013855.1|166|WP_012975601.1	NC_013855.1	WP_012975601.1	166	tssF	T6SSi	99.8	1.8e-158	10	T6SS	-	NC_013855.1_T_1
NC_013855.1|167|WP_012975602.1	NC_013855.1	WP_012975602.1	167	tssG	T6SSi	97.3	2.0e-55	10	T6SS	-	NC_013855.1_T_1
NC_013855.1|168|WP_012975604.1	NC_013855.1	WP_012975604.1	168	tssI	T6SSi	97.8	9.5e-155	10	T6SS	-	NC_013855.1_T_1
NC_013855.1|505|WP_012975927.1	NC_013855.1	WP_012975927.1	505	tssA	T6SSi	84.1	3.9e-47	13	T6SS	-	NC_013855.1_T_2
NC_013855.1|506|WP_012975928.1	NC_013855.1	WP_012975928.1	506	tssB	T6SSi	93.9	1.1e-48	13	T6SS	-	NC_013855.1_T_2
NC_013855.1|507|WP_012975929.1	NC_013855.1	WP_012975929.1	507	tssC	T6SSi	98.8	7.2e-203	13	T6SS	-	NC_013855.1_T_2
NC_013855.1|508|WP_012975930.1	NC_013855.1	WP_012975930.1	508	tssE	T6SSi	94.5	5.6e-08	13	T6SS	-	NC_013855.1_T_2
NC_013855.1|509|WP_012975931.1	NC_013855.1	WP_012975931.1	509	tssF	T6SSi	99	1.5e-136	13	T6SS	-	NC_013855.1_T_2
NC_013855.1|510|WP_158305992.1	NC_013855.1	WP_158305992.1	510	tssG	T6SSi	92.5	4.3e-69	13	T6SS	-	NC_013855.1_T_2
NC_013855.1|512|WP_012975934.1	NC_013855.1	WP_012975934.1	512	tssD	T6SSi	97.1	9.9e-32	13	T6SS	-	NC_013855.1_T_2
NC_013855.1|515|WP_012975937.1	NC_013855.1	WP_012975937.1	515	tssM	T6SSi	96.1	1.2e-162	13	T6SS	-	NC_013855.1_T_2
NC_013855.1|516|WP_012975938.1	NC_013855.1	WP_012975938.1	516	tssL	T6SSi	98.6	3.5e-50	13	T6SS	-	NC_013855.1_T_2
NC_013855.1|517|WP_012975939.1	NC_013855.1	WP_012975939.1	517	tssK	T6SSi	1	2.8e-124	13	T6SS	-	NC_013855.1_T_2
NC_013855.1|518|WP_042444188.1	NC_013855.1	WP_042444188.1	518	tssJ	T6SSi	86.4	5.5e-14	13	T6SS	-	NC_013855.1_T_2
NC_013855.1|520|WP_052293705.1	NC_013855.1	WP_052293705.1	520	tssI	T6SSi	79.4	9.5e-51	13	T6SS	-	NC_013855.1_T_2
NC_013855.1|521|WP_012975944.1	NC_013855.1	WP_012975944.1	521	tssH	T6SSi	99.9	0.0e+00	13	T6SS	-	NC_013855.1_T_2
NC_014309.1|67|WP_237204212.1	NC_014309.1	WP_237204212.1	67	tssI	T6SSi	93.4	1.2e-110	2	Orphan island	tssI-evpJ island	NC_014309.1_I_5_1
NC_014309.1|71|WP_013207445.1	NC_014309.1	WP_013207445.1	71	evpJ	T6SSi	90.5	1.4e-19	2	Orphan island	tssI-evpJ island	NC_014309.1_I_5_1
NC_014309.1|470|WP_080894724.1	NC_014309.1	WP_080894724.1	470	evpJ	T6SSi	94.7	1.8e-18	2	Orphan island	tssI-evpJ island	NC_014309.1_I_5_2
NC_014309.1|473|WP_176462293.1	NC_014309.1	WP_176462293.1	473	tssI	T6SSi	95	1.1e-80	2	Orphan island	tssI-evpJ island	NC_014309.1_I_5_2
NC_014309.1|566|WP_013207977.1	NC_014309.1	WP_013207977.1	566	tssI	T6SSi	97.3	7.6e-117	2	Orphan island	tssI-evpJ island	NC_014309.1_I_5_3
NC_014309.1|569|WP_176462310.1	NC_014309.1	WP_176462310.1	569	evpJ	T6SSi	85.3	7.7e-05	2	Orphan island	tssI-evpJ island	NC_014309.1_I_5_3
NC_014309.1|1006|WP_013208431.1	NC_014309.1	WP_013208431.1	1006	evpJ	T6SSi	90.5	1.3e-19	2	Orphan island	tssI-evpJ island	NC_014309.1_I_5_4
NC_014309.1|1009|WP_013208434.1	NC_014309.1	WP_013208434.1	1009	tssI	T6SSi	93.2	1.9e-115	2	Orphan island	tssI-evpJ island	NC_014309.1_I_5_4
NC_014309.1|1121|WP_013208548.1	NC_014309.1	WP_013208548.1	1121	evpJ	T6SSi	90.5	1.2e-14	2	Orphan island	tssI-evpJ island	NC_014309.1_I_5_5
NC_014309.1|1123|WP_013208550.1	NC_014309.1	WP_013208550.1	1123	tssI	T6SSi	92.2	7.9e-147	2	Orphan island	tssI-evpJ island	NC_014309.1_I_5_5
NC_014309.1|1402|WP_013208834.1	NC_014309.1	WP_013208834.1	1402	evpJ	T6SSi	80	4.4e-16	2	Orphan island	tssI-evpJ island	NC_014309.1_I_5_6
NC_014309.1|1404|WP_013208836.1	NC_014309.1	WP_013208836.1	1404	tssI	T6SSi	84.4	6.8e-128	2	Orphan island	tssI-evpJ island	NC_014309.1_I_5_6
NC_014309.1|707|WP_013208122.1	NC_014309.1	WP_013208122.1	707	tssI	T6SSi	97.5	1.3e-146	14	T6SS	-	NC_014309.1_T_1
NC_014309.1|708|WP_013208123.1	NC_014309.1	WP_013208123.1	708	tssL	T6SSi	99.1	1.1e-47	14	T6SS	-	NC_014309.1_T_1
NC_014309.1|709|WP_013208124.1	NC_014309.1	WP_013208124.1	709	tssK	T6SSi	99.5	1.7e-148	14	T6SS	-	NC_014309.1_T_1
NC_014309.1|710|WP_042589776.1	NC_014309.1	WP_042589776.1	710	tssJ	T6SSi	89.6	5.5e-14	14	T6SS	-	NC_014309.1_T_1
NC_014309.1|712|WP_013208127.1	NC_014309.1	WP_013208127.1	712	tssB	T6SSi	98.2	8.1e-69	14	T6SS	-	NC_014309.1_T_1
NC_014309.1|713|WP_042589777.1	NC_014309.1	WP_042589777.1	713	tssC	T6SSi	99.4	2.1e-230	14	T6SS	-	NC_014309.1_T_1
NC_014309.1|714|WP_013208129.1	NC_014309.1	WP_013208129.1	714	tssD	T6SSi	99.4	3.8e-48	14	T6SS	-	NC_014309.1_T_1
NC_014309.1|715|WP_013208130.1	NC_014309.1	WP_013208130.1	715	tssE	T6SSi	99.3	5.3e-44	14	T6SS	-	NC_014309.1_T_1
NC_014309.1|716|WP_013208131.1	NC_014309.1	WP_013208131.1	716	tssF	T6SSi	1	6.1e-204	14	T6SS	-	NC_014309.1_T_1
NC_014309.1|717|WP_013208132.1	NC_014309.1	WP_013208132.1	717	tssG	T6SSi	98.5	3.6e-87	14	T6SS	-	NC_014309.1_T_1
NC_014309.1|718|WP_013208133.1	NC_014309.1	WP_013208133.1	718	tssH	T6SSi	99.9	0.0e+00	14	T6SS	-	NC_014309.1_T_1
NC_014309.1|732|WP_064046388.1	NC_014309.1	WP_064046388.1	732	tssL	T6SSi	87.4	1.8e-22	14	T6SS	-	NC_014309.1_T_1
NC_014309.1|734|WP_013208151.1	NC_014309.1	WP_013208151.1	734	tssM	T6SSi	99.5	0.0e+00	14	T6SS	-	NC_014309.1_T_1
NC_014309.1|736|WP_013208153.1	NC_014309.1	WP_013208153.1	736	evpJ	T6SSi	96.8	6.8e-25	14	T6SS	-	NC_014309.1_T_1
NC_014310.1|151|WP_013209263.1	NC_014310.1	WP_013209263.1	151	tssI	T6SSi	98.5075	1.3e-114	2	Orphan island	tssI island	NC_0143101_I_1_5
NC_014310.1|169|WP_013209280.1	NC_014310.1	WP_013209280.1	169	tssI	T6SSi	87.3964	4.3e-146	2	Orphan island	tssI island	NC_0143101_I_1_5
NC_014310.1|86|WP_173391091.1	NC_014310.1	WP_173391091.1	86	tssI	T6SSi	98.3416	4.1e-167	1	Orphan island	tssI island	NC_014310.1_I_1_1
NC_014310.1|1069|WP_013210210.1	NC_014310.1	WP_013210210.1	1069	tssI	T6SSi	94.0299	1.5e-150	1	Orphan island	tssI island	NC_014310.1_I_1_3
NC_014310.1|403|WP_013209519.1	NC_014310.1	WP_013209519.1	403	evpJ	T6SSi	90.5	8.4e-19	2	Orphan island	tssI-evpJ island	NC_014310.1_I_5_2
NC_014310.1|406|WP_013209522.1	NC_014310.1	WP_013209522.1	406	tssI	T6SSi	92.9	3.6e-99	2	Orphan island	tssI-evpJ island	NC_014310.1_I_5_2
NC_014310.1|1282|WP_048817101.1	NC_014310.1	WP_048817101.1	1282	evpJ	T6SSi	91.6	4.2e-19	2	Orphan island	tssI-evpJ island	NC_014310.1_I_5_4
NC_014310.1|1285|WP_013210437.1	NC_014310.1	WP_013210437.1	1285	tssI	T6SSi	96	4.8e-89	2	Orphan island	tssI-evpJ island	NC_014310.1_I_5_4
NC_014310.1|595|WP_013209722.1	NC_014310.1	WP_013209722.1	595	tssL	T6SSi	99.1	4.2e-47	14	T6SS	-	NC_014310.1_T_1
NC_014310.1|596|WP_013209723.1	NC_014310.1	WP_013209723.1	596	tssK	T6SSi	99.5	2.7e-147	14	T6SS	-	NC_014310.1_T_1
NC_014310.1|597|WP_048816997.1	NC_014310.1	WP_048816997.1	597	tssJ	T6SSi	89.6	5.5e-14	14	T6SS	-	NC_014310.1_T_1
NC_014310.1|599|WP_013209726.1	NC_014310.1	WP_013209726.1	599	tssB	T6SSi	98.2	4.1e-68	14	T6SS	-	NC_014310.1_T_1
NC_014310.1|600|WP_013209727.1	NC_014310.1	WP_013209727.1	600	tssC	T6SSi	99.2	1.2e-230	14	T6SS	-	NC_014310.1_T_1
NC_014310.1|601|WP_013209728.1	NC_014310.1	WP_013209728.1	601	tssD	T6SSi	99.4	2.0e-47	14	T6SS	-	NC_014310.1_T_1
NC_014310.1|602|WP_013209729.1	NC_014310.1	WP_013209729.1	602	tssE	T6SSi	99.3	2.1e-43	14	T6SS	-	NC_014310.1_T_1
NC_014310.1|603|WP_013209730.1	NC_014310.1	WP_013209730.1	603	tssF	T6SSi	1	1.2e-203	14	T6SS	-	NC_014310.1_T_1
NC_014310.1|604|WP_013209731.1	NC_014310.1	WP_013209731.1	604	tssG	T6SSi	98.5	6.9e-87	14	T6SS	-	NC_014310.1_T_1
NC_014310.1|605|WP_013209732.1	NC_014310.1	WP_013209732.1	605	tssH	T6SSi	99.9	0.0e+00	14	T6SS	-	NC_014310.1_T_1
NC_014310.1|606|WP_013209733.1	NC_014310.1	WP_013209733.1	606	tssI	T6SSi	97.5	2.0e-170	14	T6SS	-	NC_014310.1_T_1
NC_014310.1|624|WP_048817202.1	NC_014310.1	WP_048817202.1	624	tssL	T6SSi	86.9	4.7e-23	14	T6SS	-	NC_014310.1_T_1
NC_014310.1|626|WP_013209754.1	NC_014310.1	WP_013209754.1	626	tssM	T6SSi	99.5	0.0e+00	14	T6SS	-	NC_014310.1_T_1
NC_014310.1|628|WP_013209756.1	NC_014310.1	WP_013209756.1	628	evpJ	T6SSi	96.8	1.1e-23	14	T6SS	-	NC_014310.1_T_1
NC_014838.1|19|WP_013511138.1	NC_014838.1	WP_013511138.1	19	evpJ	T6SSi	90.5	4.3e-08	2	Orphan island	tssI-evpJ island	NC_014838.1_I_5_1
NC_014838.1|23|WP_013511142.1	NC_014838.1	WP_013511142.1	23	tssI	T6SSi	96	7.9e-103	2	Orphan island	tssI-evpJ island	NC_014838.1_I_5_1
NC_014918.1|291|WP_013525287.1	NC_014918.1	WP_013525287.1	291	tssM	T6SSi	98.6	3.3e-197	14	T6SS	-	NC_014918.1_T_1
NC_014918.1|292|WP_013525288.1	NC_014918.1	WP_013525288.1	292	tssL	T6SSi	96.7	8.0e-42	14	T6SS	-	NC_014918.1_T_1
NC_014918.1|294|WP_013525290.1	NC_014918.1	WP_013525290.1	294	tssI	T6SSi	99	2.5e-147	14	T6SS	-	NC_014918.1_T_1
NC_014918.1|303|WP_013525299.1	NC_014918.1	WP_013525299.1	303	tssM	T6SSi	97.9	6.6e-204	14	T6SS	-	NC_014918.1_T_1
NC_014918.1|304|WP_013525300.1	NC_014918.1	WP_013525300.1	304	tssL	T6SSi	97.7	8.3e-31	14	T6SS	-	NC_014918.1_T_1
NC_014918.1|305|WP_013525301.1	NC_014918.1	WP_013525301.1	305	tssK	T6SSi	97.7	1.8e-91	14	T6SS	-	NC_014918.1_T_1
NC_014918.1|306|WP_013525302.1	NC_014918.1	WP_013525302.1	306	tssJ	T6SSi	78.6	6.2e-19	14	T6SS	-	NC_014918.1_T_1
NC_014918.1|308|WP_013525304.1	NC_014918.1	WP_013525304.1	308	tssG	T6SSi	91.6	7.2e-57	14	T6SS	-	NC_014918.1_T_1
NC_014918.1|309|WP_013525305.1	NC_014918.1	WP_013525305.1	309	tssF	T6SSi	99.7	2.4e-117	14	T6SS	-	NC_014918.1_T_1
NC_014918.1|310|WP_013525306.1	NC_014918.1	WP_013525306.1	310	tssE	T6SSi	82.2	6.7e-16	14	T6SS	-	NC_014918.1_T_1
NC_014918.1|311|WP_013525307.1	NC_014918.1	WP_013525307.1	311	tssD	T6SSi	87.1	3.4e-26	14	T6SS	-	NC_014918.1_T_1
NC_014918.1|312|WP_024504477.1	NC_014918.1	WP_024504477.1	312	tssC	T6SSi	95.9	5.4e-185	14	T6SS	-	NC_014918.1_T_1
NC_014918.1|313|WP_013525309.1	NC_014918.1	WP_013525309.1	313	tssB	T6SSi	96.3	3.2e-45	14	T6SS	-	NC_014918.1_T_1
NC_014918.1|315|WP_013525311.1	NC_014918.1	WP_013525311.1	315	tssH	T6SSi	99.9	0.0e+00	14	T6SS	-	NC_014918.1_T_1
NC_015057.1|3|WP_013572704.1	NC_015057.1	WP_013572704.1	3	tssI	T6SSi	92	2.3e-138	12	T6SS	-	NC_015057.1_T_1
NC_015057.1|4|WP_013572705.1	NC_015057.1	WP_013572705.1	4	tssH	T6SSi	99.9	0.0e+00	12	T6SS	-	NC_015057.1_T_1
NC_015057.1|5|WP_013572706.1	NC_015057.1	WP_013572706.1	5	tssG	T6SSi	92.8	9.3e-70	12	T6SS	-	NC_015057.1_T_1
NC_015057.1|6|WP_013572707.1	NC_015057.1	WP_013572707.1	6	tssF	T6SSi	1	1.2e-176	12	T6SS	-	NC_015057.1_T_1
NC_015057.1|7|WP_013572708.1	NC_015057.1	WP_013572708.1	7	tssE	T6SSi	98.6	4.0e-31	12	T6SS	-	NC_015057.1_T_1
NC_015057.1|10|WP_013572711.1	NC_015057.1	WP_013572711.1	10	tssD	T6SSi	95.9	5.0e-14	12	T6SS	-	NC_015057.1_T_1
NC_015057.1|11|WP_013572712.1	NC_015057.1	WP_013572712.1	11	tssC	T6SSi	97.9	1.4e-209	12	T6SS	-	NC_015057.1_T_1
NC_015057.1|12|WP_013572713.1	NC_015057.1	WP_013572713.1	12	tssB	T6SSi	98.8	1.2e-62	12	T6SS	-	NC_015057.1_T_1
NC_015057.1|13|WP_013572714.1	NC_015057.1	WP_013572714.1	13	tssK	T6SSi	98.4	7.3e-112	12	T6SS	-	NC_015057.1_T_1
NC_015057.1|16|WP_013572717.1	NC_015057.1	WP_013572717.1	16	tssK	T6SSi	98.6	5.6e-101	12	T6SS	-	NC_015057.1_T_1
NC_015057.1|17|WP_013572718.1	NC_015057.1	WP_013572718.1	17	tssL	T6SSi	93.5	3.8e-26	12	T6SS	-	NC_015057.1_T_1
NC_015057.1|18|WP_013572719.1	NC_015057.1	WP_013572719.1	18	tssM	T6SSi	64.3	2.9e-51	12	T6SS	-	NC_015057.1_T_1
NC_015062.1|24|WP_013577730.1	NC_015062.1	WP_013577730.1	24	tssD	T6SSi	92.3529	2.6e-32	1	Orphan island	tssD island	NC_015062.1_I_0_1
NC_015062.1|188|WP_013577896.1	NC_015062.1	WP_013577896.1	188	tssD	T6SSi	91.7647	2.0e-49	1	Orphan island	tssD island	NC_015062.1_I_0_2
NC_015062.1|313|WP_013578023.1	NC_015062.1	WP_013578023.1	313	tssD	T6SSi	98.8235	3.3e-42	1	Orphan island	tssD island	NC_015062.1_I_0_3
NC_015062.1|348|WP_013578058.1	NC_015062.1	WP_013578058.1	348	tssG	T6SSi	91.3	3.1e-47	6	Orphan island	tssI-evpJ island	NC_015062.1_I_5_4
NC_015062.1|349|WP_013578059.1	NC_015062.1	WP_013578059.1	349	tssF	T6SSi	99.2	4.0e-80	6	Orphan island	tssI-evpJ island	NC_015062.1_I_5_4
NC_015062.1|350|WP_013578060.1	NC_015062.1	WP_013578060.1	350	tssJ	T6SSi	92.2	3.7e-15	6	Orphan island	tssI-evpJ island	NC_015062.1_I_5_4
NC_015062.1|351|WP_013578061.1	NC_015062.1	WP_013578061.1	351	tssM	T6SSi	69.9	6.2e-117	6	Orphan island	tssI-evpJ island	NC_015062.1_I_5_4
NC_015062.1|353|WP_013578063.1	NC_015062.1	WP_013578063.1	353	evpJ	T6SSi	86.3	6.6e-14	6	Orphan island	tssI-evpJ island	NC_015062.1_I_5_4
NC_015062.1|358|WP_013578068.1	NC_015062.1	WP_013578068.1	358	tssI	T6SSi	98.2	1.7e-104	6	Orphan island	tssI-evpJ island	NC_015062.1_I_5_4
NC_015062.1|118|WP_013577825.1	NC_015062.1	WP_013577825.1	118	tssB	T6SSi	98.2	2.3e-61	16	T6SS	-	NC_015062.1_T_1
NC_015062.1|119|WP_014416544.1	NC_015062.1	WP_014416544.1	119	tssC	T6SSi	96.1	9.4e-216	16	T6SS	-	NC_015062.1_T_1
NC_015062.1|120|WP_013577827.1	NC_015062.1	WP_013577827.1	120	tssK	T6SSi	1	1.3e-133	16	T6SS	-	NC_015062.1_T_1
NC_015062.1|121|WP_013577828.1	NC_015062.1	WP_013577828.1	121	tssL	T6SSi	97.7	1.6e-40	16	T6SS	-	NC_015062.1_T_1
NC_015062.1|123|WP_013577830.1	NC_015062.1	WP_013577830.1	123	tssD	T6SSi	98.8	4.8e-58	16	T6SS	-	NC_015062.1_T_1
NC_015062.1|124|WP_041689161.1	NC_015062.1	WP_041689161.1	124	tssH	T6SSi	99.9	0.0e+00	16	T6SS	-	NC_015062.1_T_1
NC_015062.1|125|WP_013577832.1	NC_015062.1	WP_013577832.1	125	tssI	T6SSi	96.5	5.7e-142	16	T6SS	-	NC_015062.1_T_1
NC_015062.1|131|WP_013577838.1	NC_015062.1	WP_013577838.1	131	evpJ	T6SSi	96.8	2.1e-18	16	T6SS	-	NC_015062.1_T_1
NC_015062.1|133|WP_013577840.1	NC_015062.1	WP_013577840.1	133	tssM	T6SSi	67.7	1.9e-146	16	T6SS	-	NC_015062.1_T_1
NC_015062.1|134|WP_013577841.1	NC_015062.1	WP_013577841.1	134	tssF	T6SSi	99.2	3.1e-105	16	T6SS	-	NC_015062.1_T_1
NC_015062.1|135|WP_013577842.1	NC_015062.1	WP_013577842.1	135	tssG	T6SSi	97.3	5.6e-49	16	T6SS	-	NC_015062.1_T_1
NC_015062.1|136|WP_013577843.1	NC_015062.1	WP_013577843.1	136	tssJ	T6SSi	95.5	1.6e-34	16	T6SS	-	NC_015062.1_T_1
NC_015062.1|137|WP_013577844.1	NC_015062.1	WP_013577844.1	137	tssI	T6SSi	94.2	3.6e-98	16	T6SS	-	NC_015062.1_T_1
NC_015062.1|142|WP_013577849.1	NC_015062.1	WP_013577849.1	142	tssA	T6SSi	99.5	5.0e-92	16	T6SS	-	NC_015062.1_T_1
NC_015062.1|143|WP_013577850.1	NC_015062.1	WP_013577850.1	143	tssE	T6SSi	96.6	7.0e-29	16	T6SS	-	NC_015062.1_T_1
NC_015062.1|145|WP_013577853.1	NC_015062.1	WP_013577853.1	145	tssA	T6SSi	96.3	2.4e-38	16	T6SS	-	NC_015062.1_T_1
NC_015062.1|462|WP_013578173.1	NC_015062.1	WP_013578173.1	462	tssB	T6SSi	91.4	3.8e-38	13	T6SS	-	NC_015062.1_T_2
NC_015062.1|463|WP_013578174.1	NC_015062.1	WP_013578174.1	463	tssC	T6SSi	99	1.0e-197	13	T6SS	-	NC_015062.1_T_2
NC_015062.1|464|WP_013578175.1	NC_015062.1	WP_013578175.1	464	tssD	T6SSi	97.6	1.4e-18	13	T6SS	-	NC_015062.1_T_2
NC_015062.1|465|WP_013578176.1	NC_015062.1	WP_013578176.1	465	tssE	T6SSi	69.2	3.5e-12	13	T6SS	-	NC_015062.1_T_2
NC_015062.1|466|WP_013578177.1	NC_015062.1	WP_013578177.1	466	tssF	T6SSi	99.2	5.2e-140	13	T6SS	-	NC_015062.1_T_2
NC_015062.1|467|WP_013578178.1	NC_015062.1	WP_013578178.1	467	tssG	T6SSi	89.5	1.9e-52	13	T6SS	-	NC_015062.1_T_2
NC_015062.1|468|WP_013578179.1	NC_015062.1	WP_013578179.1	468	tssI	T6SSi	95.4	1.3e-107	13	T6SS	-	NC_015062.1_T_2
NC_015062.1|470|WP_013578181.1	NC_015062.1	WP_013578181.1	470	evpJ	T6SSi	87.4	2.3e-14	13	T6SS	-	NC_015062.1_T_2
NC_015062.1|472|WP_013578183.1	NC_015062.1	WP_013578183.1	472	tssJ	T6SSi	74	5.5e-06	13	T6SS	-	NC_015062.1_T_2
NC_015062.1|473|WP_013578184.1	NC_015062.1	WP_013578184.1	473	tssK	T6SSi	99.1	1.8e-63	13	T6SS	-	NC_015062.1_T_2
NC_015062.1|474|WP_013578185.1	NC_015062.1	WP_013578185.1	474	tssL	T6SSi	55.6	1.0e-13	13	T6SS	-	NC_015062.1_T_2
NC_015062.1|476|WP_013578187.1	NC_015062.1	WP_013578187.1	476	tssH	T6SSi	99.4	0.0e+00	13	T6SS	-	NC_015062.1_T_2
NC_015062.1|477|WP_013578188.1	NC_015062.1	WP_013578188.1	477	tssA	T6SSi	87.8	1.5e-15	13	T6SS	-	NC_015062.1_T_2
NC_015377.1|48|WP_013691777.1	NC_015377.1	WP_013691777.1	48	tssI	T6SSi	96.8	2.4e-97	3	Orphan island	tssI-evpJ island	NC_015377.1_I_5_1
NC_015377.1|51|WP_013691780.1	NC_015377.1	WP_013691780.1	51	evpJ	T6SSi	87.4	1.9e-21	3	Orphan island	tssI-evpJ island	NC_015377.1_I_5_1
NC_015377.1|55|WP_013691782.1	NC_015377.1	WP_013691782.1	55	evpJ	T6SSi	89.5	2.0e-05	3	Orphan island	tssI-evpJ island	NC_015377.1_I_5_1
NC_015382.1|20|WP_013699815.1	NC_015382.1	WP_013699815.1	20	tssI	T6SSi	96.8	2.1e-113	2	Orphan island	tssI-evpJ island	NC_015382.1_I_5_1
NC_015382.1|23|WP_013691782.1	NC_015382.1	WP_013691782.1	23	evpJ	T6SSi	89.5	3.6e-21	2	Orphan island	tssI-evpJ island	NC_015382.1_I_5_1
NC_015383.1|265|WP_013700222.1	NC_015383.1	WP_013700222.1	265	evpJ	T6SSi	76.8	2.1e-17	2	Orphan island	tssI-evpJ island	NC_015383.1_I_5_1
NC_015383.1|269|WP_013700226.1	NC_015383.1	WP_013700226.1	269	tssI	T6SSi	85.2	1.3e-131	2	Orphan island	tssI-evpJ island	NC_015383.1_I_5_1
NC_015383.1|200|WP_013700164.1	NC_015383.1	WP_013700164.1	200	tssI	T6SSi	91.4	7.2e-102	14	T6SS	-	NC_015383.1_T_1
NC_015383.1|201|WP_044276014.1	NC_015383.1	WP_044276014.1	201	evpJ	T6SSi	89.5	3.7e-08	14	T6SS	-	NC_015383.1_T_1
NC_015383.1|202|WP_238541433.1	NC_015383.1	WP_238541433.1	202	tssL	T6SSi	76.6	7.2e-24	14	T6SS	-	NC_015383.1_T_1
NC_015383.1|203|WP_013700167.1	NC_015383.1	WP_013700167.1	203	tssM	T6SSi	89.6	2.0e-146	14	T6SS	-	NC_015383.1_T_1
NC_015383.1|204|WP_044275959.1	NC_015383.1	WP_044275959.1	204	tssL	T6SSi	98.1	2.4e-23	14	T6SS	-	NC_015383.1_T_1
NC_015383.1|205|WP_013700169.1	NC_015383.1	WP_013700169.1	205	tssK	T6SSi	1	2.1e-104	14	T6SS	-	NC_015383.1_T_1
NC_015383.1|206|WP_044275960.1	NC_015383.1	WP_044275960.1	206	tssJ	T6SSi	82.5	5.7e-19	14	T6SS	-	NC_015383.1_T_1
NC_015383.1|207|WP_013700171.1	NC_015383.1	WP_013700171.1	207	tssD	T6SSi	98.2	1.4e-26	14	T6SS	-	NC_015383.1_T_1
NC_015383.1|208|WP_013700172.1	NC_015383.1	WP_013700172.1	208	tssC	T6SSi	99	6.2e-211	14	T6SS	-	NC_015383.1_T_1
NC_015383.1|209|WP_013700173.1	NC_015383.1	WP_013700173.1	209	tssB	T6SSi	98.2	1.6e-62	14	T6SS	-	NC_015383.1_T_1
NC_015383.1|210|WP_013700174.1	NC_015383.1	WP_013700174.1	210	tssH	T6SSi	99.1	0.0e+00	14	T6SS	-	NC_015383.1_T_1
NC_015383.1|213|WP_013700177.1	NC_015383.1	WP_013700177.1	213	tssE	T6SSi	98.6	5.8e-25	14	T6SS	-	NC_015383.1_T_1
NC_015383.1|214|WP_013700178.1	NC_015383.1	WP_013700178.1	214	tssF	T6SSi	99.3	2.8e-153	14	T6SS	-	NC_015383.1_T_1
NC_015383.1|215|WP_013700179.1	NC_015383.1	WP_013700179.1	215	tssG	T6SSi	94.6	3.5e-70	14	T6SS	-	NC_015383.1_T_1
NC_015386.1|50|WP_013702721.1	NC_015386.1	WP_013702721.1	50	tssD	T6SSiii	64.4628	1.5e-03	1	Orphan island	tssD island	NC_015386.1_I_0_1
NC_015963.1|121|WP_014063933.1	NC_015963.1	WP_014063933.1	121	tssH	T6SSi	99.3	8.7e-305	11	T6SS	-	NC_015963.1_T_1
NC_015963.1|123|WP_014063935.1	NC_015963.1	WP_014063935.1	123	tssL	T6SSi	50.5	6.5e-16	11	T6SS	-	NC_015963.1_T_1
NC_015963.1|124|WP_014063936.1	NC_015963.1	WP_014063936.1	124	tssK	T6SSi	99.1	4.7e-54	11	T6SS	-	NC_015963.1_T_1
NC_015963.1|125|WP_014063937.1	NC_015963.1	WP_014063937.1	125	tssJ	T6SSi	76	1.1e-06	11	T6SS	-	NC_015963.1_T_1
NC_015963.1|127|WP_014063939.1	NC_015963.1	WP_014063939.1	127	evpJ	T6SSi	87.4	4.0e-17	11	T6SS	-	NC_015963.1_T_1
NC_015963.1|128|WP_014063940.1	NC_015963.1	WP_014063940.1	128	tssI	T6SSi	85.1	1.8e-113	11	T6SS	-	NC_015963.1_T_1
NC_015963.1|129|WP_014063941.1	NC_015963.1	WP_014063941.1	129	tssG	T6SSi	82.5	2.5e-46	11	T6SS	-	NC_015963.1_T_1
NC_015963.1|130|WP_014063942.1	NC_015963.1	WP_014063942.1	130	tssF	T6SSi	99.2	4.9e-133	11	T6SS	-	NC_015963.1_T_1
NC_015963.1|131|WP_014063943.1	NC_015963.1	WP_014063943.1	131	tssE	T6SSi	79.5	7.0e-12	11	T6SS	-	NC_015963.1_T_1
NC_015963.1|133|WP_014063945.1	NC_015963.1	WP_014063945.1	133	tssC	T6SSi	98.6	2.6e-197	11	T6SS	-	NC_015963.1_T_1
NC_015963.1|134|WP_014063946.1	NC_015963.1	WP_014063946.1	134	tssB	T6SSi	92	7.2e-55	11	T6SS	-	NC_015963.1_T_1
NC_016113.1|349|WP_014150842.1	NC_016113.1	WP_014150842.1	349	tssI	T6SSiii	73.7	3.3e-27	2	Incomplete	-	NC_016113.1_D_1
NC_016113.1|351|WP_014150844.1	NC_016113.1	WP_014150844.1	351	tssE	T6SSiii	50.3	4.7e-05	2	Incomplete	-	NC_016113.1_D_1
NC_016594.1|1311|WP_014198557.1	NC_016594.1	WP_014198557.1	1311	tssI	T6SSi	99.5	3.3e-162	10	T6SS	-	NC_016594.1_T_1
NC_016594.1|1312|WP_014198558.1	NC_016594.1	WP_014198558.1	1312	tssH	T6SSi	99.9	0.0e+00	10	T6SS	-	NC_016594.1_T_1
NC_016594.1|1313|WP_244439442.1	NC_016594.1	WP_244439442.1	1313	tssG	T6SSi	94.9	6.2e-75	10	T6SS	-	NC_016594.1_T_1
NC_016594.1|1314|WP_014198560.1	NC_016594.1	WP_014198560.1	1314	tssF	T6SSi	99.8	1.6e-159	10	T6SS	-	NC_016594.1_T_1
NC_016594.1|1315|WP_014198561.1	NC_016594.1	WP_014198561.1	1315	tssE	T6SSi	91.1	6.7e-23	10	T6SS	-	NC_016594.1_T_1
NC_016594.1|1316|WP_052584407.1	NC_016594.1	WP_052584407.1	1316	tssD	T6SSi	88.2	1.2e-09	10	T6SS	-	NC_016594.1_T_1
NC_016594.1|1317|WP_236778299.1	NC_016594.1	WP_236778299.1	1317	tssC	T6SSi	95.7	7.0e-210	10	T6SS	-	NC_016594.1_T_1
NC_016594.1|1318|WP_014198564.1	NC_016594.1	WP_014198564.1	1318	tssB	T6SSi	97.5	5.6e-59	10	T6SS	-	NC_016594.1_T_1
NC_016594.1|1328|WP_014198576.1	NC_016594.1	WP_014198576.1	1328	tssK	T6SSi	68.8	3.1e-20	10	T6SS	-	NC_016594.1_T_1
NC_016594.1|1332|WP_014198580.1	NC_016594.1	WP_014198580.1	1332	tssD	T6SSi	76.5	3.7e-12	10	T6SS	-	NC_016594.1_T_1
NC_016623.1|395|WP_014249716.1	NC_016623.1	WP_014249716.1	395	tssH	T6SSi	98.3	1.1e-232	5	Orphan island	tssI-evpJ island	NC_016623.1_I_5_1
NC_016623.1|413|WP_044553072.1	NC_016623.1	WP_044553072.1	413	tssL	T6SSi	98.6	1.3e-48	5	Orphan island	tssI-evpJ island	NC_016623.1_I_5_1
NC_016623.1|414|WP_014249735.1	NC_016623.1	WP_014249735.1	414	tssM	T6SSi	98.7	9.7e-204	5	Orphan island	tssI-evpJ island	NC_016623.1_I_5_1
NC_016623.1|416|WP_014249737.1	NC_016623.1	WP_014249737.1	416	tssI	T6SSi	96.5	1.2e-157	5	Orphan island	tssI-evpJ island	NC_016623.1_I_5_1
NC_016623.1|418|WP_014249739.1	NC_016623.1	WP_014249739.1	418	evpJ	T6SSi	88.4	9.1e-16	5	Orphan island	tssI-evpJ island	NC_016623.1_I_5_1
NC_016646.1|111|WP_041769197.1	NC_016646.1	WP_041769197.1	111	evpJ	T6SSi	81.1	2.0e-23	3	Orphan island	tssD-tssI-evpJ island	NC_016646.1_I_4_1
NC_016646.1|117|WP_014290238.1	NC_016646.1	WP_014290238.1	117	tssI	T6SSi	90.7	8.6e-163	3	Orphan island	tssD-tssI-evpJ island	NC_016646.1_I_4_1
NC_016646.1|119|WP_008549198.1	NC_016646.1	WP_008549198.1	119	tssD	T6SSi	97.6	3.7e-52	3	Orphan island	tssD-tssI-evpJ island	NC_016646.1_I_4_1
NC_016835.1|62|WP_014341647.1	NC_016835.1	WP_014341647.1	62	tssD	T6SSi	91.7647	6.2e-50	1	Orphan island	tssD island	NC_016835.1_I_0_1
NC_016835.1|128|WP_014341715.1	NC_016835.1	WP_014341715.1	128	tssD	T6SSi	98.8235	8.4e-50	1	Orphan island	tssD island	NC_016835.1_I_0_2
NC_016835.1|160|WP_014341746.1	NC_016835.1	WP_014341746.1	160	tssD	T6SSi	98.8235	1.5e-41	1	Orphan island	tssD island	NC_016835.1_I_0_3
NC_016835.1|234|WP_014341821.1	NC_016835.1	WP_014341821.1	234	tssD	T6SSi	92.3529	6.2e-41	1	Orphan island	tssD island	NC_016835.1_I_0_5
NC_016835.1|357|WP_014341942.1	NC_016835.1	WP_014341942.1	357	tssD	T6SSi	92.3529	2.3e-32	1	Orphan island	tssD island	NC_016835.1_I_0_6
NC_016835.1|189|WP_238532103.1	NC_016835.1	WP_238532103.1	189	tssG	T6SSi	90.7	1.5e-45	6	Orphan island	tssI-evpJ island	NC_016835.1_I_5_4
NC_016835.1|190|WP_014341778.1	NC_016835.1	WP_014341778.1	190	tssF	T6SSi	99.2	7.7e-80	6	Orphan island	tssI-evpJ island	NC_016835.1_I_5_4
NC_016835.1|191|WP_014341779.1	NC_016835.1	WP_014341779.1	191	tssJ	T6SSi	91.6	3.3e-15	6	Orphan island	tssI-evpJ island	NC_016835.1_I_5_4
NC_016835.1|192|WP_014341780.1	NC_016835.1	WP_014341780.1	192	tssM	T6SSi	70.2	6.3e-132	6	Orphan island	tssI-evpJ island	NC_016835.1_I_5_4
NC_016835.1|194|WP_014341782.1	NC_016835.1	WP_014341782.1	194	evpJ	T6SSi	94.7	5.4e-14	6	Orphan island	tssI-evpJ island	NC_016835.1_I_5_4
NC_016835.1|198|WP_014341786.1	NC_016835.1	WP_014341786.1	198	tssI	T6SSi	98.2	7.2e-89	6	Orphan island	tssI-evpJ island	NC_016835.1_I_5_4
NC_016835.1|1|WP_037040961.1	NC_016835.1	WP_037040961.1	1	tssH	T6SSi	99.8	0.0e+00	15	T6SS	-	NC_016835.1_T_1
NC_016835.1|2|WP_014341591.1	NC_016835.1	WP_014341591.1	2	tssI	T6SSi	96.5	1.2e-140	15	T6SS	-	NC_016835.1_T_1
NC_016835.1|17|WP_014341603.1	NC_016835.1	WP_014341603.1	17	evpJ	T6SSi	96.8	2.7e-18	15	T6SS	-	NC_016835.1_T_1
NC_016835.1|19|WP_014341605.1	NC_016835.1	WP_014341605.1	19	tssM	T6SSi	67.7	5.6e-162	15	T6SS	-	NC_016835.1_T_1
NC_016835.1|20|WP_014341606.1	NC_016835.1	WP_014341606.1	20	tssF	T6SSi	99.2	1.3e-105	15	T6SS	-	NC_016835.1_T_1
NC_016835.1|21|WP_014341607.1	NC_016835.1	WP_014341607.1	21	tssG	T6SSi	97.6	3.5e-48	15	T6SS	-	NC_016835.1_T_1
NC_016835.1|22|WP_014341608.1	NC_016835.1	WP_014341608.1	22	tssJ	T6SSi	94.8	3.6e-34	15	T6SS	-	NC_016835.1_T_1
NC_016835.1|28|WP_014341614.1	NC_016835.1	WP_014341614.1	28	tssA	T6SSi	99.5	1.1e-93	15	T6SS	-	NC_016835.1_T_1
NC_016835.1|29|WP_014341615.1	NC_016835.1	WP_014341615.1	29	tssE	T6SSi	95.9	8.4e-30	15	T6SS	-	NC_016835.1_T_1
NC_016835.1|31|WP_014341617.1	NC_016835.1	WP_014341617.1	31	tssA	T6SSi	96.3	3.4e-52	15	T6SS	-	NC_016835.1_T_1
NC_016835.1|400|WP_014341981.1	NC_016835.1	WP_014341981.1	400	tssB	T6SSi	98.2	4.4e-62	15	T6SS	-	NC_016835.1_T_1
NC_016835.1|401|WP_037040958.1	NC_016835.1	WP_037040958.1	401	tssC	T6SSi	96.1	3.6e-216	15	T6SS	-	NC_016835.1_T_1
NC_016835.1|402|WP_014341983.1	NC_016835.1	WP_014341983.1	402	tssK	T6SSi	1	1.3e-132	15	T6SS	-	NC_016835.1_T_1
NC_016835.1|403|WP_014341984.1	NC_016835.1	WP_014341984.1	403	tssL	T6SSi	97.7	4.0e-25	15	T6SS	-	NC_016835.1_T_1
NC_016835.1|405|WP_013577830.1	NC_016835.1	WP_013577830.1	405	tssD	T6SSi	98.8	3.3e-58	15	T6SS	-	NC_016835.1_T_1
NC_016835.1|272|WP_014341856.1	NC_016835.1	WP_014341856.1	272	tssD	T6SSi	97.6	3.7e-35	13	T6SS	-	NC_016835.1_T_2
NC_016835.1|282|WP_014341866.1	NC_016835.1	WP_014341866.1	282	tssB	T6SSi	92.6	1.1e-54	13	T6SS	-	NC_016835.1_T_2
NC_016835.1|283|WP_014341867.1	NC_016835.1	WP_014341867.1	283	tssC	T6SSi	99	1.2e-197	13	T6SS	-	NC_016835.1_T_2
NC_016835.1|284|WP_014341868.1	NC_016835.1	WP_014341868.1	284	tssD	T6SSi	96.5	2.4e-15	13	T6SS	-	NC_016835.1_T_2
NC_016835.1|285|WP_014341869.1	NC_016835.1	WP_014341869.1	285	tssE	T6SSi	81.5	3.6e-13	13	T6SS	-	NC_016835.1_T_2
NC_016835.1|286|WP_014341870.1	NC_016835.1	WP_014341870.1	286	tssF	T6SSi	99.2	5.0e-141	13	T6SS	-	NC_016835.1_T_2
NC_016835.1|287|WP_014341871.1	NC_016835.1	WP_014341871.1	287	tssG	T6SSi	90.1	2.2e-54	13	T6SS	-	NC_016835.1_T_2
NC_016835.1|288|WP_014341872.1	NC_016835.1	WP_014341872.1	288	tssI	T6SSi	82.4	2.6e-107	13	T6SS	-	NC_016835.1_T_2
NC_016835.1|290|WP_014341874.1	NC_016835.1	WP_014341874.1	290	evpJ	T6SSi	87.4	6.6e-15	13	T6SS	-	NC_016835.1_T_2
NC_016835.1|292|WP_049796162.1	NC_016835.1	WP_049796162.1	292	tssJ	T6SSi	74.7	1.1e-05	13	T6SS	-	NC_016835.1_T_2
NC_016835.1|293|WP_014341877.1	NC_016835.1	WP_014341877.1	293	tssK	T6SSi	99.1	4.8e-64	13	T6SS	-	NC_016835.1_T_2
NC_016835.1|294|WP_014341878.1	NC_016835.1	WP_014341878.1	294	tssL	T6SSi	50.5	5.8e-13	13	T6SS	-	NC_016835.1_T_2
NC_016835.1|296|WP_014341880.1	NC_016835.1	WP_014341880.1	296	tssH	T6SSi	99.4	0.0e+00	13	T6SS	-	NC_016835.1_T_2
NC_017060.1|23|WP_013577730.1	NC_017060.1	WP_013577730.1	23	tssD	T6SSi	92.3529	2.2e-32	1	Orphan island	tssD island	NC_017060.1_I_0_1
NC_017060.1|178|WP_013577896.1	NC_017060.1	WP_013577896.1	178	tssD	T6SSi	91.7647	1.8e-49	1	Orphan island	tssD island	NC_017060.1_I_0_2
NC_017060.1|303|WP_013578023.1	NC_017060.1	WP_013578023.1	303	tssD	T6SSi	98.8235	2.9e-42	1	Orphan island	tssD island	NC_017060.1_I_0_3
NC_017060.1|338|WP_013578058.1	NC_017060.1	WP_013578058.1	338	tssG	T6SSi	91.3	2.7e-47	6	Orphan island	tssI-evpJ island	NC_017060.1_I_5_4
NC_017060.1|339|WP_013578059.1	NC_017060.1	WP_013578059.1	339	tssF	T6SSi	99.2	3.5e-80	6	Orphan island	tssI-evpJ island	NC_017060.1_I_5_4
NC_017060.1|340|WP_013578060.1	NC_017060.1	WP_013578060.1	340	tssJ	T6SSi	92.2	3.2e-31	6	Orphan island	tssI-evpJ island	NC_017060.1_I_5_4
NC_017060.1|341|WP_238321246.1	NC_017060.1	WP_238321246.1	341	tssM	T6SSi	69.9	2.7e-133	6	Orphan island	tssI-evpJ island	NC_017060.1_I_5_4
NC_017060.1|344|WP_013578063.1	NC_017060.1	WP_013578063.1	344	evpJ	T6SSi	86.3	5.8e-14	6	Orphan island	tssI-evpJ island	NC_017060.1_I_5_4
NC_017060.1|349|WP_014416641.1	NC_017060.1	WP_014416641.1	349	tssI	T6SSi	97.8	6.3e-104	6	Orphan island	tssI-evpJ island	NC_017060.1_I_5_4
NC_017060.1|106|WP_013577825.1	NC_017060.1	WP_013577825.1	106	tssB	T6SSi	98.2	2.0e-61	16	T6SS	-	NC_017060.1_T_1
NC_017060.1|107|WP_014416544.1	NC_017060.1	WP_014416544.1	107	tssC	T6SSi	96.1	8.2e-216	16	T6SS	-	NC_017060.1_T_1
NC_017060.1|108|WP_013577827.1	NC_017060.1	WP_013577827.1	108	tssK	T6SSi	1	1.1e-133	16	T6SS	-	NC_017060.1_T_1
NC_017060.1|109|WP_013577828.1	NC_017060.1	WP_013577828.1	109	tssL	T6SSi	97.7	1.4e-40	16	T6SS	-	NC_017060.1_T_1
NC_017060.1|111|WP_013577830.1	NC_017060.1	WP_013577830.1	111	tssD	T6SSi	98.8	4.2e-42	16	T6SS	-	NC_017060.1_T_1
NC_017060.1|112|WP_014416546.1	NC_017060.1	WP_014416546.1	112	tssH	T6SSi	99.9	0.0e+00	16	T6SS	-	NC_017060.1_T_1
NC_017060.1|113|WP_013577832.1	NC_017060.1	WP_013577832.1	113	tssI	T6SSi	96.5	4.9e-142	16	T6SS	-	NC_017060.1_T_1
NC_017060.1|119|WP_013577838.1	NC_017060.1	WP_013577838.1	119	evpJ	T6SSi	96.8	1.8e-18	16	T6SS	-	NC_017060.1_T_1
NC_017060.1|121|WP_013577840.1	NC_017060.1	WP_013577840.1	121	tssM	T6SSi	67.7	1.6e-146	16	T6SS	-	NC_017060.1_T_1
NC_017060.1|122|WP_014416547.1	NC_017060.1	WP_014416547.1	122	tssF	T6SSi	99.2	3.5e-120	16	T6SS	-	NC_017060.1_T_1
NC_017060.1|123|WP_013577842.1	NC_017060.1	WP_013577842.1	123	tssG	T6SSi	97.3	4.9e-49	16	T6SS	-	NC_017060.1_T_1
NC_017060.1|124|WP_013577843.1	NC_017060.1	WP_013577843.1	124	tssJ	T6SSi	95.5	1.4e-34	16	T6SS	-	NC_017060.1_T_1
NC_017060.1|125|WP_238321257.1	NC_017060.1	WP_238321257.1	125	tssI	T6SSi	63.3	2.6e-67	16	T6SS	-	NC_017060.1_T_1
NC_017060.1|132|WP_013577849.1	NC_017060.1	WP_013577849.1	132	tssA	T6SSi	99.5	4.4e-92	16	T6SS	-	NC_017060.1_T_1
NC_017060.1|133|WP_013577850.1	NC_017060.1	WP_013577850.1	133	tssE	T6SSi	96.6	6.1e-29	16	T6SS	-	NC_017060.1_T_1
NC_017060.1|135|WP_013577853.1	NC_017060.1	WP_013577853.1	135	tssA	T6SSi	96.3	2.1e-54	16	T6SS	-	NC_017060.1_T_1
NC_017060.1|454|WP_013578173.1	NC_017060.1	WP_013578173.1	454	tssB	T6SSi	91.4	3.3e-54	13	T6SS	-	NC_017060.1_T_2
NC_017060.1|455|WP_013578174.1	NC_017060.1	WP_013578174.1	455	tssC	T6SSi	99	9.1e-198	13	T6SS	-	NC_017060.1_T_2
NC_017060.1|456|WP_013578175.1	NC_017060.1	WP_013578175.1	456	tssD	T6SSi	97.6	1.2e-18	13	T6SS	-	NC_017060.1_T_2
NC_017060.1|457|WP_014416688.1	NC_017060.1	WP_014416688.1	457	tssE	T6SSi	69.2	2.4e-12	13	T6SS	-	NC_017060.1_T_2
NC_017060.1|458|WP_013578177.1	NC_017060.1	WP_013578177.1	458	tssF	T6SSi	99.2	4.5e-140	13	T6SS	-	NC_017060.1_T_2
NC_017060.1|459|WP_013578178.1	NC_017060.1	WP_013578178.1	459	tssG	T6SSi	89.5	1.7e-52	13	T6SS	-	NC_017060.1_T_2
NC_017060.1|460|WP_014416689.1	NC_017060.1	WP_014416689.1	460	tssI	T6SSi	83.7	1.4e-121	13	T6SS	-	NC_017060.1_T_2
NC_017060.1|462|WP_013578181.1	NC_017060.1	WP_013578181.1	462	evpJ	T6SSi	87.4	2.0e-14	13	T6SS	-	NC_017060.1_T_2
NC_017060.1|464|WP_013578183.1	NC_017060.1	WP_013578183.1	464	tssJ	T6SSi	74	4.8e-06	13	T6SS	-	NC_017060.1_T_2
NC_017060.1|465|WP_013578184.1	NC_017060.1	WP_013578184.1	465	tssK	T6SSi	99.1	1.6e-47	13	T6SS	-	NC_017060.1_T_2
NC_017060.1|466|WP_013578185.1	NC_017060.1	WP_013578185.1	466	tssL	T6SSi	55.6	8.7e-14	13	T6SS	-	NC_017060.1_T_2
NC_017060.1|468|WP_014416693.1	NC_017060.1	WP_014416693.1	468	tssH	T6SSi	99.4	0.0e+00	13	T6SS	-	NC_017060.1_T_2
NC_017060.1|469|WP_013578188.1	NC_017060.1	WP_013578188.1	469	tssA	T6SSi	87.8	1.3e-15	13	T6SS	-	NC_017060.1_T_2
NC_017388.1|3|WP_012814652.1	NC_017388.1	WP_012814652.1	3	tssD	T6SSi	100	6.3e-31	1	Orphan island	tssD island	NC_017388.1_I_0_1
NC_017389.1|1|WP_014538400.1	NC_017389.1	WP_014538400.1	1	tssD	T6SSi	100	1.7e-29	1	Orphan island	tssD island	NC_017389.1_I_0_1
NC_017533.1|127|WP_014598238.1	NC_017533.1	WP_014598238.1	127	tssB	T6SSi	97.5	1.8e-57	13	T6SS	-	NC_017533.1_T_1
NC_017533.1|128|WP_041931048.1	NC_017533.1	WP_041931048.1	128	tssC	T6SSi	96.3	7.0e-200	13	T6SS	-	NC_017533.1_T_1
NC_017533.1|129|WP_014598240.1	NC_017533.1	WP_014598240.1	129	tssK	T6SSi	1	4.9e-137	13	T6SS	-	NC_017533.1_T_1
NC_017533.1|130|WP_014598241.1	NC_017533.1	WP_014598241.1	130	tssL	T6SSi	95.8	3.4e-24	13	T6SS	-	NC_017533.1_T_1
NC_017533.1|132|WP_014598243.1	NC_017533.1	WP_014598243.1	132	tssD	T6SSi	98.8	4.2e-42	13	T6SS	-	NC_017533.1_T_1
NC_017533.1|133|WP_014598244.1	NC_017533.1	WP_014598244.1	133	tssH	T6SSi	99.3	0.0e+00	13	T6SS	-	NC_017533.1_T_1
NC_017533.1|134|WP_041931050.1	NC_017533.1	WP_041931050.1	134	tssI	T6SSi	97.2	1.5e-148	13	T6SS	-	NC_017533.1_T_1
NC_017533.1|139|WP_014598253.1	NC_017533.1	WP_014598253.1	139	tssA	T6SSi	99.3	3.5e-86	13	T6SS	-	NC_017533.1_T_1
NC_017533.1|145|WP_014598259.1	NC_017533.1	WP_014598259.1	145	tssF	T6SSi	98.7	2.4e-120	13	T6SS	-	NC_017533.1_T_1
NC_017533.1|146|WP_014598260.1	NC_017533.1	WP_014598260.1	146	tssG	T6SSi	91.9	6.3e-50	13	T6SS	-	NC_017533.1_T_1
NC_017533.1|147|WP_041931059.1	NC_017533.1	WP_041931059.1	147	tssJ	T6SSi	96.8	2.4e-35	13	T6SS	-	NC_017533.1_T_1
NC_017533.1|148|WP_014598262.1	NC_017533.1	WP_014598262.1	148	tssE	T6SSi	95.9	2.3e-12	13	T6SS	-	NC_017533.1_T_1
NC_017533.1|149|WP_014598263.1	NC_017533.1	WP_014598263.1	149	tssA	T6SSi	95.9	1.2e-49	13	T6SS	-	NC_017533.1_T_1
NC_017575.1|63|WP_014618393.1	NC_017575.1	WP_014618393.1	63	tssI	T6SSi	93.7	2.2e-99	2	Orphan island	tssI-evpJ island	NC_017575.1_I_5_1
NC_017575.1|66|WP_014618396.1	NC_017575.1	WP_014618396.1	66	evpJ	T6SSi	92.6	2.0e-04	2	Orphan island	tssI-evpJ island	NC_017575.1_I_5_1
NC_017575.1|307|WP_080773859.1	NC_017575.1	WP_080773859.1	307	evpJ	T6SSi	94.7	7.4e-20	2	Orphan island	tssI-evpJ island	NC_017575.1_I_5_2
NC_017575.1|312|WP_014618651.1	NC_017575.1	WP_014618651.1	312	tssI	T6SSi	95.2	3.2e-97	2	Orphan island	tssI-evpJ island	NC_017575.1_I_5_2
NC_017575.1|491|WP_231106352.1	NC_017575.1	WP_231106352.1	491	tssI	T6SSi	85.7	6.3e-144	2	Orphan island	tssI-evpJ island	NC_017575.1_I_5_3
NC_017575.1|493|WP_014618839.1	NC_017575.1	WP_014618839.1	493	evpJ	T6SSi	80	9.0e-16	2	Orphan island	tssI-evpJ island	NC_017575.1_I_5_3
NC_017575.1|950|WP_014619301.1	NC_017575.1	WP_014619301.1	950	tssL	T6SSi	99.1	1.3e-63	13	T6SS	-	NC_017575.1_T_1
NC_017575.1|951|WP_014619302.1	NC_017575.1	WP_014619302.1	951	tssK	T6SSi	99.5	4.6e-131	13	T6SS	-	NC_017575.1_T_1
NC_017575.1|953|WP_014619305.1	NC_017575.1	WP_014619305.1	953	tssB	T6SSi	97.5	2.9e-68	13	T6SS	-	NC_017575.1_T_1
NC_017575.1|954|WP_003264063.1	NC_017575.1	WP_003264063.1	954	tssC	T6SSi	99.2	8.8e-231	13	T6SS	-	NC_017575.1_T_1
NC_017575.1|955|WP_014619306.1	NC_017575.1	WP_014619306.1	955	tssD	T6SSi	99.4	7.3e-49	13	T6SS	-	NC_017575.1_T_1
NC_017575.1|956|WP_003264066.1	NC_017575.1	WP_003264066.1	956	tssE	T6SSi	99.3	1.1e-43	13	T6SS	-	NC_017575.1_T_1
NC_017575.1|957|WP_014619307.1	NC_017575.1	WP_014619307.1	957	tssF	T6SSi	1	2.1e-204	13	T6SS	-	NC_017575.1_T_1
NC_017575.1|958|WP_014619308.1	NC_017575.1	WP_014619308.1	958	tssG	T6SSi	98.5	1.2e-86	13	T6SS	-	NC_017575.1_T_1
NC_017575.1|959|WP_014619309.1	NC_017575.1	WP_014619309.1	959	tssH	T6SSi	99.9	0.0e+00	13	T6SS	-	NC_017575.1_T_1
NC_017575.1|965|WP_039553027.1	NC_017575.1	WP_039553027.1	965	tssL	T6SSi	85.5	1.0e-05	13	T6SS	-	NC_017575.1_T_1
NC_017575.1|967|WP_014619319.1	NC_017575.1	WP_014619319.1	967	tssM	T6SSi	99.5	0.0e+00	13	T6SS	-	NC_017575.1_T_1
NC_017575.1|969|WP_003276689.1	NC_017575.1	WP_003276689.1	969	evpJ	T6SSi	96.8	4.7e-24	13	T6SS	-	NC_017575.1_T_1
NC_017575.1|972|WP_014619323.1	NC_017575.1	WP_014619323.1	972	tssI	T6SSi	97.2	2.0e-101	13	T6SS	-	NC_017575.1_T_1
NC_017585.1|1208|WP_014150844.1	NC_017585.1	WP_014150844.1	1208	tssE	T6SSiii	50.3	4.6e-05	2	Incomplete	-	NC_017585.1_D_1
NC_017585.1|1210|WP_014150842.1	NC_017585.1	WP_014150842.1	1210	tssI	T6SSiii	73.7	3.3e-27	2	Incomplete	-	NC_017585.1_D_1
NC_017589.1|130|WP_014630759.1	NC_017589.1	WP_014630759.1	130	tssI	T6SSi	97.8441	9.0e-112	1	Orphan island	tssI island	NC_017589.1_I_1_1
NC_017589.1|1452|WP_014632119.1	NC_017589.1	WP_014632119.1	1452	tssI	T6SSi	93.6982	5.2e-115	1	Orphan island	tssI island	NC_017589.1_I_1_5
NC_017589.1|450|WP_014631083.1	NC_017589.1	WP_014631083.1	450	evpJ	T6SSi	93.7	1.8e-17	2	Orphan island	tssI-evpJ island	NC_017589.1_I_5_2
NC_017589.1|453|WP_043899732.1	NC_017589.1	WP_043899732.1	453	tssI	T6SSi	90.4	2.5e-100	2	Orphan island	tssI-evpJ island	NC_017589.1_I_5_2
NC_017589.1|1062|WP_014631715.1	NC_017589.1	WP_014631715.1	1062	evpJ	T6SSi	90.5	3.1e-13	3	Orphan island	tssI-evpJ island	NC_017589.1_I_5_3
NC_017589.1|1065|WP_014631719.1	NC_017589.1	WP_014631719.1	1065	evpJ	T6SSi	90.5	3.0e-13	3	Orphan island	tssI-evpJ island	NC_017589.1_I_5_3
NC_017589.1|1067|WP_014631721.1	NC_017589.1	WP_014631721.1	1067	tssI	T6SSi	97.5	2.1e-149	3	Orphan island	tssI-evpJ island	NC_017589.1_I_5_3
NC_017589.1|1306|WP_014631969.1	NC_017589.1	WP_014631969.1	1306	evpJ	T6SSi	93.7	3.0e-19	2	Orphan island	tssI-evpJ island	NC_017589.1_I_5_4
NC_017589.1|1309|WP_231891007.1	NC_017589.1	WP_231891007.1	1309	tssI	T6SSi	95.9	3.1e-108	2	Orphan island	tssI-evpJ island	NC_017589.1_I_5_4
NC_017589.1|638|WP_014631286.1	NC_017589.1	WP_014631286.1	638	tssI	T6SSi	97.5	1.1e-161	16	T6SS	-	NC_017589.1_T_1
NC_017589.1|639|WP_014631287.1	NC_017589.1	WP_014631287.1	639	tssL	T6SSi	99.1	2.3e-63	16	T6SS	-	NC_017589.1_T_1
NC_017589.1|640|WP_014631288.1	NC_017589.1	WP_014631288.1	640	tssK	T6SSi	99.5	3.9e-148	16	T6SS	-	NC_017589.1_T_1
NC_017589.1|641|WP_014631289.1	NC_017589.1	WP_014631289.1	641	tssJ	T6SSi	89.6	6.6e-30	16	T6SS	-	NC_017589.1_T_1
NC_017589.1|643|WP_014631292.1	NC_017589.1	WP_014631292.1	643	tssB	T6SSi	98.8	5.9e-68	16	T6SS	-	NC_017589.1_T_1
NC_017589.1|644|WP_043899771.1	NC_017589.1	WP_043899771.1	644	tssC	T6SSi	99.2	1.9e-213	16	T6SS	-	NC_017589.1_T_1
NC_017589.1|645|WP_014631294.1	NC_017589.1	WP_014631294.1	645	tssD	T6SSi	99.4	1.5e-31	16	T6SS	-	NC_017589.1_T_1
NC_017589.1|646|WP_014631295.1	NC_017589.1	WP_014631295.1	646	tssE	T6SSi	99.3	7.0e-44	16	T6SS	-	NC_017589.1_T_1
NC_017589.1|647|WP_014631296.1	NC_017589.1	WP_014631296.1	647	tssF	T6SSi	1	9.6e-203	16	T6SS	-	NC_017589.1_T_1
NC_017589.1|648|WP_014631297.1	NC_017589.1	WP_014631297.1	648	tssG	T6SSi	98.8	5.5e-73	16	T6SS	-	NC_017589.1_T_1
NC_017589.1|649|WP_014631298.1	NC_017589.1	WP_014631298.1	649	tssH	T6SSi	99.9	0.0e+00	16	T6SS	-	NC_017589.1_T_1
NC_017589.1|650|WP_014631299.1	NC_017589.1	WP_014631299.1	650	tssI	T6SSi	96.8	1.6e-170	16	T6SS	-	NC_017589.1_T_1
NC_017589.1|658|WP_043899994.1	NC_017589.1	WP_043899994.1	658	tssL	T6SSi	86.4	1.7e-22	16	T6SS	-	NC_017589.1_T_1
NC_017589.1|660|WP_014631310.1	NC_017589.1	WP_014631310.1	660	tssM	T6SSi	99.5	0.0e+00	16	T6SS	-	NC_017589.1_T_1
NC_017589.1|662|WP_014631312.1	NC_017589.1	WP_014631312.1	662	evpJ	T6SSi	96.8	1.2e-23	16	T6SS	-	NC_017589.1_T_1
NC_017589.1|665|WP_014631315.1	NC_017589.1	WP_014631315.1	665	tssI	T6SSi	97.8	1.2e-110	16	T6SS	-	NC_017589.1_T_1
NC_017957.2|66|WP_228382344.1	NC_017957.2	WP_228382344.1	66	tssI	T6SSi	83.6	4.6e-148	15	T6SS	-	NC_017957.2_T_1
NC_017957.2|75|WP_014747157.1	NC_017957.2	WP_014747157.1	75	tssM	T6SSi	98.4	3.4e-256	15	T6SS	-	NC_017957.2_T_1
NC_017957.2|76|WP_014747158.1	NC_017957.2	WP_014747158.1	76	tssL	T6SSi	99.5	1.8e-59	15	T6SS	-	NC_017957.2_T_1
NC_017957.2|77|WP_014747159.1	NC_017957.2	WP_014747159.1	77	tssK	T6SSi	99.8	8.2e-152	15	T6SS	-	NC_017957.2_T_1
NC_017957.2|78|WP_228382345.1	NC_017957.2	WP_228382345.1	78	tssJ	T6SSi	83.1	2.1e-30	15	T6SS	-	NC_017957.2_T_1
NC_017957.2|80|WP_014747162.1	NC_017957.2	WP_014747162.1	80	tssH	T6SSi	98.9	0.0e+00	15	T6SS	-	NC_017957.2_T_1
NC_017957.2|81|WP_014747163.1	NC_017957.2	WP_014747163.1	81	tssG	T6SSi	95.2	7.8e-67	15	T6SS	-	NC_017957.2_T_1
NC_017957.2|82|WP_014747164.1	NC_017957.2	WP_014747164.1	82	tssF	T6SSi	99.8	5.4e-148	15	T6SS	-	NC_017957.2_T_1
NC_017957.2|83|WP_041606989.1	NC_017957.2	WP_041606989.1	83	tssE	T6SSi	98.6	1.5e-32	15	T6SS	-	NC_017957.2_T_1
NC_017957.2|85|WP_014747167.1	NC_017957.2	WP_014747167.1	85	tssC	T6SSi	87.4	3.3e-140	15	T6SS	-	NC_017957.2_T_1
NC_017957.2|86|WP_014747168.1	NC_017957.2	WP_014747168.1	86	tssC	T6SSi	97.9	2.6e-212	15	T6SS	-	NC_017957.2_T_1
NC_017957.2|87|WP_014747169.1	NC_017957.2	WP_014747169.1	87	tssB	T6SSi	98.2	2.4e-65	15	T6SS	-	NC_017957.2_T_1
NC_017957.2|90|WP_014747172.1	NC_017957.2	WP_014747172.1	90	tssD	T6SSi	96.5	3.2e-30	15	T6SS	-	NC_017957.2_T_1
NC_017957.2|93|WP_014747175.1	NC_017957.2	WP_014747175.1	93	tssI	T6SSi	90.7	8.8e-151	15	T6SS	-	NC_017957.2_T_1
NC_017957.2|96|WP_014747178.1	NC_017957.2	WP_014747178.1	96	evpJ	T6SSi	85.3	4.8e-10	15	T6SS	-	NC_017957.2_T_1
NC_017966.1|15|WP_014752775.1	NC_017966.1	WP_014752775.1	15	tssE	T6SSi	55.5	6.2e-06	2	Incomplete	-	NC_017966.1_D_1
NC_017966.1|16|WP_014752776.1	NC_017966.1	WP_014752776.1	16	evpJ	T6SSi	98.9	1.5e-11	2	Incomplete	-	NC_017966.1_D_1
NC_020263.1|47|WP_015387242.1	NC_020263.1	WP_015387242.1	47	tssD	T6SSi	1	6.7e-34	3	Incomplete	-	NC_020263.1_D_1
NC_020263.1|56|WP_015387248.1	NC_020263.1	WP_015387248.1	56	tssC	T6SSi	99.6	8.1e-200	3	Incomplete	-	NC_020263.1_D_1
NC_020263.1|58|WP_007854544.1	NC_020263.1	WP_007854544.1	58	tssJ	T6SSi	95.5	4.4e-40	3	Incomplete	-	NC_020263.1_D_1
NC_021745.1|130|WP_020829549.1	NC_021745.1	WP_020829549.1	130	tssI	T6SSi	97.1808	2.5e-112	1	Orphan island	tssI island	NC_021745.1_I_1_2
NC_021745.1|1557|WP_020830561.1	NC_021745.1	WP_020830561.1	1557	tssI	T6SSi	93.864	2.6e-109	1	Orphan island	tssI island	NC_021745.1_I_1_7
NC_021745.1|28|WP_043897980.1	NC_021745.1	WP_043897980.1	28	tssI	T6SSi	94.9	3.6e-98	2	Orphan island	tssI-evpJ island	NC_021745.1_I_5_1
NC_021745.1|32|WP_020829481.1	NC_021745.1	WP_020829481.1	32	evpJ	T6SSi	93.7	6.9e-20	2	Orphan island	tssI-evpJ island	NC_021745.1_I_5_1
NC_021745.1|392|WP_043898040.1	NC_021745.1	WP_043898040.1	392	tssI	T6SSi	90.2	5.2e-101	2	Orphan island	tssI-evpJ island	NC_021745.1_I_5_3
NC_021745.1|397|WP_011003818.1	NC_021745.1	WP_011003818.1	397	evpJ	T6SSi	92.6	3.6e-04	2	Orphan island	tssI-evpJ island	NC_021745.1_I_5_3
NC_021745.1|583|WP_016726151.1	NC_021745.1	WP_016726151.1	583	tssI	T6SSi	97.5	3.8e-133	2	Orphan island	tssI-evpJ island	NC_021745.1_I_5_4
NC_021745.1|585|WP_020829883.1	NC_021745.1	WP_020829883.1	585	evpJ	T6SSi	90.5	4.7e-13	2	Orphan island	tssI-evpJ island	NC_021745.1_I_5_4
NC_021745.1|1106|WP_020830263.1	NC_021745.1	WP_020830263.1	1106	evpJ	T6SSi	86.3	1.4e-04	2	Orphan island	tssI-evpJ island	NC_021745.1_I_5_5
NC_021745.1|1109|WP_043898109.1	NC_021745.1	WP_043898109.1	1109	tssI	T6SSi	97.3	3.7e-135	2	Orphan island	tssI-evpJ island	NC_021745.1_I_5_5
NC_021745.1|1337|WP_043898137.1	NC_021745.1	WP_043898137.1	1337	evpJ	T6SSi	92.6	3.1e-18	2	Orphan island	tssI-evpJ island	NC_021745.1_I_5_6
NC_021745.1|1340|WP_043898138.1	NC_021745.1	WP_043898138.1	1340	tssI	T6SSi	95.5	6.4e-99	2	Orphan island	tssI-evpJ island	NC_021745.1_I_5_6
NC_021745.1|971|WP_020830169.1	NC_021745.1	WP_020830169.1	971	tssI	T6SSi	99.2	2.5e-96	16	T6SS	-	NC_021745.1_T_1
NC_021745.1|974|WP_011004063.1	NC_021745.1	WP_011004063.1	974	evpJ	T6SSi	96.8	2.6e-23	16	T6SS	-	NC_021745.1_T_1
NC_021745.1|976|WP_020830173.1	NC_021745.1	WP_020830173.1	976	tssM	T6SSi	99.5	0.0e+00	16	T6SS	-	NC_021745.1_T_1
NC_021745.1|978|WP_011004059.1	NC_021745.1	WP_011004059.1	978	tssL	T6SSi	85.5	2.3e-21	16	T6SS	-	NC_021745.1_T_1
NC_021745.1|992|WP_020830185.1	NC_021745.1	WP_020830185.1	992	tssI	T6SSi	96	3.7e-151	16	T6SS	-	NC_021745.1_T_1
NC_021745.1|993|WP_020830186.1	NC_021745.1	WP_020830186.1	993	tssH	T6SSi	99.9	0.0e+00	16	T6SS	-	NC_021745.1_T_1
NC_021745.1|994|WP_020371627.1	NC_021745.1	WP_020371627.1	994	tssG	T6SSi	98.8	4.2e-88	16	T6SS	-	NC_021745.1_T_1
NC_021745.1|995|WP_016726997.1	NC_021745.1	WP_016726997.1	995	tssF	T6SSi	1	2.9e-202	16	T6SS	-	NC_021745.1_T_1
NC_021745.1|996|WP_016724834.1	NC_021745.1	WP_016724834.1	996	tssE	T6SSi	99.3	5.6e-44	16	T6SS	-	NC_021745.1_T_1
NC_021745.1|997|WP_011004043.1	NC_021745.1	WP_011004043.1	997	tssD	T6SSi	99.4	3.6e-47	16	T6SS	-	NC_021745.1_T_1
NC_021745.1|998|WP_011004042.1	NC_021745.1	WP_011004042.1	998	tssC	T6SSi	99.2	4.5e-230	16	T6SS	-	NC_021745.1_T_1
NC_021745.1|999|WP_016724835.1	NC_021745.1	WP_016724835.1	999	tssB	T6SSi	98.8	9.2e-68	16	T6SS	-	NC_021745.1_T_1
NC_021745.1|1001|WP_043898101.1	NC_021745.1	WP_043898101.1	1001	tssJ	T6SSi	89.6	8.5e-15	16	T6SS	-	NC_021745.1_T_1
NC_021745.1|1002|WP_019719429.1	NC_021745.1	WP_019719429.1	1002	tssK	T6SSi	99.5	1.3e-147	16	T6SS	-	NC_021745.1_T_1
NC_021745.1|1003|WP_016724837.1	NC_021745.1	WP_016724837.1	1003	tssL	T6SSi	99.1	3.2e-64	16	T6SS	-	NC_021745.1_T_1
NC_021745.1|1004|WP_020830192.1	NC_021745.1	WP_020830192.1	1004	tssI	T6SSi	98	5.7e-148	16	T6SS	-	NC_021745.1_T_1
NC_021911.1|440|WP_020919499.1	NC_021911.1	WP_020919499.1	440	tssM	T6SSi	98.9	2.5e-202	12	T6SS	-	NC_021911.1_T_1
NC_021911.1|441|WP_020919500.1	NC_021911.1	WP_020919500.1	441	tssL	T6SSi	98.6	9.2e-26	12	T6SS	-	NC_021911.1_T_1
NC_021911.1|442|WP_020919501.1	NC_021911.1	WP_020919501.1	442	tssK	T6SSi	99.5	4.8e-125	12	T6SS	-	NC_021911.1_T_1
NC_021911.1|444|WP_020919503.1	NC_021911.1	WP_020919503.1	444	tssG	T6SSi	81.6	7.3e-55	12	T6SS	-	NC_021911.1_T_1
NC_021911.1|445|WP_020919504.1	NC_021911.1	WP_020919504.1	445	tssF	T6SSi	99.8	5.1e-147	12	T6SS	-	NC_021911.1_T_1
NC_021911.1|446|WP_020919505.1	NC_021911.1	WP_020919505.1	446	tssE	T6SSi	97.9	8.6e-09	12	T6SS	-	NC_021911.1_T_1
NC_021911.1|448|WP_020919507.1	NC_021911.1	WP_020919507.1	448	tssC	T6SSi	87.2	5.3e-114	12	T6SS	-	NC_021911.1_T_1
NC_021911.1|449|WP_020919508.1	NC_021911.1	WP_020919508.1	449	tssC	T6SSi	97.5	5.0e-212	12	T6SS	-	NC_021911.1_T_1
NC_021911.1|450|WP_041679311.1	NC_021911.1	WP_041679311.1	450	tssB	T6SSi	97.5	1.1e-64	12	T6SS	-	NC_021911.1_T_1
NC_021911.1|452|WP_041679313.1	NC_021911.1	WP_041679313.1	452	tssH	T6SSi	99.5	0.0e+00	12	T6SS	-	NC_021911.1_T_1
NC_021911.1|453|WP_009990920.1	NC_021911.1	WP_009990920.1	453	tssD	T6SSi	96.5	5.3e-29	12	T6SS	-	NC_021911.1_T_1
NC_021911.1|456|WP_020919514.1	NC_021911.1	WP_020919514.1	456	tssI	T6SSi	92	1.6e-115	12	T6SS	-	NC_021911.1_T_1
NC_022043.1|84|WP_020952922.1	NC_022043.1	WP_020952922.1	84	tssI	T6SSi	95.6882	4.1e-146	1	Orphan island	tssI island	NC_022043.1_I_1_1
NC_022044.1|144|WP_020953243.1	NC_022044.1	WP_020953243.1	144	tssM	T6SSi	97.9	1.8e-192	10	T6SS	-	NC_022044.1_T_1
NC_022044.1|145|WP_020953244.1	NC_022044.1	WP_020953244.1	145	tssL	T6SSi	96.3	2.9e-31	10	T6SS	-	NC_022044.1_T_1
NC_022044.1|146|WP_020953245.1	NC_022044.1	WP_020953245.1	146	tssK	T6SSi	99.8	3.2e-105	10	T6SS	-	NC_022044.1_T_1
NC_022044.1|156|WP_020953255.1	NC_022044.1	WP_020953255.1	156	tssH	T6SSi	99.3	0.0e+00	10	T6SS	-	NC_022044.1_T_1
NC_022044.1|157|WP_020953256.1	NC_022044.1	WP_020953256.1	157	tssG	T6SSi	91	3.1e-59	10	T6SS	-	NC_022044.1_T_1
NC_022044.1|158|WP_020953257.1	NC_022044.1	WP_020953257.1	158	tssF	T6SSi	99.5	4.7e-109	10	T6SS	-	NC_022044.1_T_1
NC_022044.1|159|WP_041528371.1	NC_022044.1	WP_041528371.1	159	tssE	T6SSi	87	1.7e-16	10	T6SS	-	NC_022044.1_T_1
NC_022044.1|160|WP_020953259.1	NC_022044.1	WP_020953259.1	160	tssD	T6SSi	1	1.0e-20	10	T6SS	-	NC_022044.1_T_1
NC_022044.1|161|WP_020953260.1	NC_022044.1	WP_020953260.1	161	tssC	T6SSi	96.7	1.6e-183	10	T6SS	-	NC_022044.1_T_1
NC_022044.1|162|WP_020953261.1	NC_022044.1	WP_020953261.1	162	tssB	T6SSi	97.5	1.1e-45	10	T6SS	-	NC_022044.1_T_1
NC_023024.1|65|WP_012815804.1	NC_023024.1	WP_012815804.1	65	tssD	T6SSi	100	3.7e-34	1	Orphan island	tssD island	NC_023024.1_I_0_1
NC_023136.1|187|WP_024092574.1	NC_023136.1	WP_024092574.1	187	tssM	T6SSi	98.9	4.1e-257	13	T6SS	-	NC_023136.1_T_1
NC_023136.1|188|WP_024092575.1	NC_023136.1	WP_024092575.1	188	tssL	T6SSi	1	1.9e-41	13	T6SS	-	NC_023136.1_T_1
NC_023136.1|189|WP_044008848.1	NC_023136.1	WP_044008848.1	189	tssK	T6SSi	99.8	1.3e-144	13	T6SS	-	NC_023136.1_T_1
NC_023136.1|191|WP_024092578.1	NC_023136.1	WP_024092578.1	191	evpJ	T6SSi	70.5	4.7e-12	13	T6SS	-	NC_023136.1_T_1
NC_023136.1|193|WP_024092580.1	NC_023136.1	WP_024092580.1	193	tssI	T6SSi	91.7	5.8e-148	13	T6SS	-	NC_023136.1_T_1
NC_023136.1|194|WP_245603031.1	NC_023136.1	WP_245603031.1	194	tssC	T6SSi	61.3	2.9e-41	13	T6SS	-	NC_023136.1_T_1
NC_023136.1|197|WP_024092584.1	NC_023136.1	WP_024092584.1	197	tssH	T6SSi	99.9	0.0e+00	13	T6SS	-	NC_023136.1_T_1
NC_023136.1|198|WP_024092585.1	NC_023136.1	WP_024092585.1	198	tssG	T6SSi	94	3.2e-82	13	T6SS	-	NC_023136.1_T_1
NC_023136.1|199|WP_024092586.1	NC_023136.1	WP_024092586.1	199	tssF	T6SSi	99	2.0e-166	13	T6SS	-	NC_023136.1_T_1
NC_023136.1|200|WP_024092587.1	NC_023136.1	WP_024092587.1	200	tssE	T6SSi	99.3	2.9e-34	13	T6SS	-	NC_023136.1_T_1
NC_023136.1|202|WP_044008849.1	NC_023136.1	WP_044008849.1	202	tssD	T6SSi	98.2	8.9e-20	13	T6SS	-	NC_023136.1_T_1
NC_023136.1|203|WP_024092590.1	NC_023136.1	WP_024092590.1	203	tssC	T6SSi	97.3	3.2e-208	13	T6SS	-	NC_023136.1_T_1
NC_023136.1|204|WP_024092591.1	NC_023136.1	WP_024092591.1	204	tssB	T6SSi	98.2	1.7e-64	13	T6SS	-	NC_023136.1_T_1
NZ_AP014705.1|1291|WP_060850720.1	NZ_AP014705.1	WP_060850720.1	1291	tssI	T6SSi	94.1957	5.3e-132	1	Orphan island	tssI island	NZ_AP014705.1_I_1_1
NZ_AP014801.1|11|WP_060836616.1	NZ_AP014801.1	WP_060836616.1	11	tssH	T6SSi	99.1	0.0e+00	12	T6SS	-	NZ_AP014801.1_T_1
NZ_AP014801.1|12|WP_082241833.1	NZ_AP014801.1	WP_082241833.1	12	tssG	T6SSi	93.4	1.5e-52	12	T6SS	-	NZ_AP014801.1_T_1
NZ_AP014801.1|13|WP_060836618.1	NZ_AP014801.1	WP_060836618.1	13	tssF	T6SSi	99.2	6.9e-124	12	T6SS	-	NZ_AP014801.1_T_1
NZ_AP014801.1|14|WP_042465890.1	NZ_AP014801.1	WP_042465890.1	14	tssE	T6SSi	89.7	2.9e-18	12	T6SS	-	NZ_AP014801.1_T_1
NZ_AP014801.1|15|WP_060836619.1	NZ_AP014801.1	WP_060836619.1	15	tssD	T6SSi	1	2.9e-41	12	T6SS	-	NZ_AP014801.1_T_1
NZ_AP014801.1|16|WP_060836620.1	NZ_AP014801.1	WP_060836620.1	16	tssC	T6SSi	97.1	2.4e-177	12	T6SS	-	NZ_AP014801.1_T_1
NZ_AP014801.1|17|WP_060836621.1	NZ_AP014801.1	WP_060836621.1	17	tssB	T6SSi	96.3	3.8e-48	12	T6SS	-	NZ_AP014801.1_T_1
NZ_AP014801.1|20|WP_060836624.1	NZ_AP014801.1	WP_060836624.1	20	evpJ	T6SSi	60	5.0e-14	12	T6SS	-	NZ_AP014801.1_T_1
NZ_AP014801.1|21|WP_060836625.1	NZ_AP014801.1	WP_060836625.1	21	tssI	T6SSi	94.2	7.6e-139	12	T6SS	-	NZ_AP014801.1_T_1
NZ_AP014801.1|84|WP_060836677.1	NZ_AP014801.1	WP_060836677.1	84	tssM	T6SSi	98.2	2.3e-188	12	T6SS	-	NZ_AP014801.1_T_1
NZ_AP014801.1|85|WP_082241839.1	NZ_AP014801.1	WP_082241839.1	85	tssL	T6SSi	97.2	1.8e-37	12	T6SS	-	NZ_AP014801.1_T_1
NZ_AP014801.1|86|WP_042465913.1	NZ_AP014801.1	WP_042465913.1	86	tssK	T6SSi	99.5	5.5e-108	12	T6SS	-	NZ_AP014801.1_T_1
NZ_AP014802.1|31|WP_060836713.1	NZ_AP014802.1	WP_060836713.1	31	evpJ	T6SSi	61.1	1.2e-11	2	Orphan island	tssI-evpJ island	NZ_AP014802.1_I_5_1
NZ_AP014802.1|32|WP_060836714.1	NZ_AP014802.1	WP_060836714.1	32	tssI	T6SSi	98.2	2.8e-138	2	Orphan island	tssI-evpJ island	NZ_AP014802.1_I_5_1
NZ_AP017564.1|9|WP_126391267.1	NZ_AP017564.1	WP_126391267.1	9	tssI	T6SSi	64.8	2.5e-16	3	Orphan island	tssI-evpJ island	NZ_AP017564.1_I_5_1
NZ_AP017564.1|10|WP_126391268.1	NZ_AP017564.1	WP_126391268.1	10	evpJ	T6SSi	60	1.4e-09	3	Orphan island	tssI-evpJ island	NZ_AP017564.1_I_5_1
NZ_AP017564.1|11|WP_126391269.1	NZ_AP017564.1	WP_126391269.1	11	tssE	T6SSi	59.6	3.0e-05	3	Orphan island	tssI-evpJ island	NZ_AP017564.1_I_5_1
NZ_AP018173.1|106|WP_096595675.1	NZ_AP018173.1	WP_096595675.1	106	tssD	T6SSiii	58.7	6.1e-04	3	Orphan island	tssD-tssI island	NZ_AP018173.1_I_2_1
NZ_AP018173.1|111|WP_096595683.1	NZ_AP018173.1	WP_096595683.1	111	tssI	T6SSiii	51.7	3.3e-08	3	Orphan island	tssD-tssI island	NZ_AP018173.1_I_2_1
NZ_AP018173.1|114|WP_096595687.1	NZ_AP018173.1	WP_096595687.1	114	tssE	T6SSiii	60.1	2.0e-10	3	Orphan island	tssD-tssI island	NZ_AP018173.1_I_2_1
NZ_AP018195.1|44|WP_073634590.1	NZ_AP018195.1	WP_073634590.1	44	tssI	T6SSiii	70	9.9e-43	2	Incomplete	-	NZ_AP018195.1_D_1
NZ_AP018195.1|49|WP_073634585.1	NZ_AP018195.1	WP_073634585.1	49	tssE	T6SSiii	88.8	1.9e-08	2	Incomplete	-	NZ_AP018195.1_D_1
NZ_AP018195.1|517|WP_073631814.1	NZ_AP018195.1	WP_073631814.1	517	tssD	T6SSiii	64.4628	4.1e-04	1	Orphan island	tssD island	NZ_AP018195.1_I_0_1
NZ_AP018223.1|434|WP_096540388.1	NZ_AP018223.1	WP_096540388.1	434	tssI	T6SSiii	83.4	2.0e-43	2	Incomplete	-	NZ_AP018223.1_D_1
NZ_AP018223.1|436|WP_096540392.1	NZ_AP018223.1	WP_096540392.1	436	tssE	T6SSiii	83.9	2.8e-07	2	Incomplete	-	NZ_AP018223.1_D_1
NZ_AP018223.1|1115|WP_096541917.1	NZ_AP018223.1	WP_096541917.1	1115	tssI	T6SSiii	77	4.9e-29	2	Incomplete	-	NZ_AP018223.1_D_2
NZ_AP018223.1|1116|WP_096541919.1	NZ_AP018223.1	WP_096541919.1	1116	tssE	T6SSiii	55.9	4.6e-08	2	Incomplete	-	NZ_AP018223.1_D_2
NZ_AP018299.1|140|WP_096679560.1	NZ_AP018299.1	WP_096679560.1	140	tssD	T6SSiii	58.7	5.7e-04	3	Orphan island	tssD-tssI island	NZ_AP018299.1_I_2_1
NZ_AP018299.1|145|WP_096679570.1	NZ_AP018299.1	WP_096679570.1	145	tssI	T6SSiii	51.8	9.1e-12	3	Orphan island	tssD-tssI island	NZ_AP018299.1_I_2_1
NZ_AP018299.1|148|WP_096679573.1	NZ_AP018299.1	WP_096679573.1	148	tssE	T6SSiii	62.9	1.1e-10	3	Orphan island	tssD-tssI island	NZ_AP018299.1_I_2_1
NZ_AP018360.1|82|WP_046543916.1	NZ_AP018360.1	WP_046543916.1	82	tssF	T6SSi	99.7	1.8e-107	3	Orphan island	tssI-evpJ island	NZ_AP018360.1_I_5_1
NZ_AP018360.1|83|WP_082139532.1	NZ_AP018360.1	WP_082139532.1	83	tssI	T6SSi	96.7	5.6e-169	3	Orphan island	tssI-evpJ island	NZ_AP018360.1_I_5_1
NZ_AP018360.1|85|WP_052760137.1	NZ_AP018360.1	WP_052760137.1	85	evpJ	T6SSi	56.8	2.3e-07	3	Orphan island	tssI-evpJ island	NZ_AP018360.1_I_5_1
NZ_AP018934.1|1|WP_027705633.1	NZ_AP018934.1	WP_027705633.1	1	tssD	T6SSi	99.4118	6.7e-44	1	Orphan island	tssD island	NZ_AP018934.1_I_0_1
NZ_AP019857.1|44|WP_103686424.1	NZ_AP019857.1	WP_103686424.1	44	tssH	T6SSi	97.2	1.7e-281	10	T6SS	-	NZ_AP019857.1_T_1
NZ_AP019857.1|46|WP_103686422.1	NZ_AP019857.1	WP_103686422.1	46	tssL	T6SSi	64	1.5e-16	10	T6SS	-	NZ_AP019857.1_T_1
NZ_AP019857.1|47|WP_112030950.1	NZ_AP019857.1	WP_112030950.1	47	tssK	T6SSi	99.3	1.6e-58	10	T6SS	-	NZ_AP019857.1_T_1
NZ_AP019857.1|50|WP_172968696.1	NZ_AP019857.1	WP_172968696.1	50	evpJ	T6SSi	92.6	2.4e-11	10	T6SS	-	NZ_AP019857.1_T_1
NZ_AP019857.1|52|WP_112030948.1	NZ_AP019857.1	WP_112030948.1	52	tssI	T6SSi	87.9	6.0e-88	10	T6SS	-	NZ_AP019857.1_T_1
NZ_AP019857.1|53|WP_112030947.1	NZ_AP019857.1	WP_112030947.1	53	tssG	T6SSi	86.1	8.5e-24	10	T6SS	-	NZ_AP019857.1_T_1
NZ_AP019857.1|54|WP_172968695.1	NZ_AP019857.1	WP_172968695.1	54	tssF	T6SSi	99.2	6.8e-121	10	T6SS	-	NZ_AP019857.1_T_1
NZ_AP019857.1|55|WP_112030945.1	NZ_AP019857.1	WP_112030945.1	55	tssE	T6SSi	82.9	2.9e-10	10	T6SS	-	NZ_AP019857.1_T_1
NZ_AP019857.1|57|WP_032220320.1	NZ_AP019857.1	WP_032220320.1	57	tssC	T6SSi	98.1	1.9e-197	10	T6SS	-	NZ_AP019857.1_T_1
NZ_AP019857.1|58|WP_103686547.1	NZ_AP019857.1	WP_103686547.1	58	tssB	T6SSi	91.4	2.9e-53	10	T6SS	-	NZ_AP019857.1_T_1
NZ_AP021882.1|32|WP_232526103.1	NZ_AP021882.1	WP_232526103.1	32	tssI	T6SSi	93.864	1.5e-118	1	Orphan island	tssI island	NZ_AP021882.1_I_1_1
NZ_AP022179.1|57|WP_087896585.1	NZ_AP022179.1	WP_087896585.1	57	tssB	T6SSi	92.6	3.9e-38	10	T6SS	-	NZ_AP022179.1_T_1
NZ_AP022179.1|58|WP_000150696.1	NZ_AP022179.1	WP_000150696.1	58	tssC	T6SSi	99	2.7e-183	10	T6SS	-	NZ_AP022179.1_T_1
NZ_AP022179.1|60|WP_032291196.1	NZ_AP022179.1	WP_032291196.1	60	tssE	T6SSi	73.3	2.8e-07	10	T6SS	-	NZ_AP022179.1_T_1
NZ_AP022179.1|61|WP_087896587.1	NZ_AP022179.1	WP_087896587.1	61	tssF	T6SSi	99.2	3.8e-113	10	T6SS	-	NZ_AP022179.1_T_1
NZ_AP022179.1|62|WP_087896588.1	NZ_AP022179.1	WP_087896588.1	62	tssG	T6SSi	92.2	2.8e-44	10	T6SS	-	NZ_AP022179.1_T_1
NZ_AP022179.1|63|WP_087896589.1	NZ_AP022179.1	WP_087896589.1	63	tssI	T6SSi	79.6	1.1e-91	10	T6SS	-	NZ_AP022179.1_T_1
NZ_AP022179.1|65|WP_001353677.1	NZ_AP022179.1	WP_001353677.1	65	evpJ	T6SSi	86.3	1.4e-12	10	T6SS	-	NZ_AP022179.1_T_1
NZ_AP022179.1|68|WP_087896591.1	NZ_AP022179.1	WP_087896591.1	68	tssK	T6SSi	98.2	4.8e-44	10	T6SS	-	NZ_AP022179.1_T_1
NZ_AP022179.1|69|WP_087896592.1	NZ_AP022179.1	WP_087896592.1	69	tssL	T6SSi	66.8	3.5e-17	10	T6SS	-	NZ_AP022179.1_T_1
NZ_AP022179.1|70|WP_182913528.1	NZ_AP022179.1	WP_182913528.1	70	tssH	T6SSi	99.5	2.8e-256	10	T6SS	-	NZ_AP022179.1_T_1
NZ_AP022262.1|2|WP_085334786.1	NZ_AP022262.1	WP_085334786.1	2	tssK	T6SSi	99.3	4.5e-58	10	T6SS	-	NZ_AP022262.1_T_1
NZ_AP022262.1|3|WP_135118401.1	NZ_AP022262.1	WP_135118401.1	3	tssL	T6SSi	61.2	8.8e-17	10	T6SS	-	NZ_AP022262.1_T_1
NZ_AP022262.1|5|WP_182915150.1	NZ_AP022262.1	WP_182915150.1	5	tssH	T6SSi	97.2	2.6e-283	10	T6SS	-	NZ_AP022262.1_T_1
NZ_AP022262.1|98|WP_000535928.1	NZ_AP022262.1	WP_000535928.1	98	tssB	T6SSi	91.4	4.3e-54	10	T6SS	-	NZ_AP022262.1_T_1
NZ_AP022262.1|99|WP_097507837.1	NZ_AP022262.1	WP_097507837.1	99	tssC	T6SSi	98.4	6.9e-182	10	T6SS	-	NZ_AP022262.1_T_1
NZ_AP022262.1|101|WP_125134146.1	NZ_AP022262.1	WP_125134146.1	101	tssE	T6SSi	84.2	1.4e-09	10	T6SS	-	NZ_AP022262.1_T_1
NZ_AP022262.1|102|WP_157922738.1	NZ_AP022262.1	WP_157922738.1	102	tssF	T6SSi	99.2	1.9e-122	10	T6SS	-	NZ_AP022262.1_T_1
NZ_AP022262.1|103|WP_001173983.1	NZ_AP022262.1	WP_001173983.1	103	tssG	T6SSi	89.8	7.2e-38	10	T6SS	-	NZ_AP022262.1_T_1
NZ_AP022262.1|104|WP_182915147.1	NZ_AP022262.1	WP_182915147.1	104	tssI	T6SSi	85.4	5.9e-103	10	T6SS	-	NZ_AP022262.1_T_1
NZ_AP022262.1|107|WP_170854378.1	NZ_AP022262.1	WP_170854378.1	107	evpJ	T6SSi	85.3	3.7e-12	10	T6SS	-	NZ_AP022262.1_T_1
NZ_AP022288.1|2|WP_032186534.1	NZ_AP022288.1	WP_032186534.1	2	tssB	T6SSi	93.9	9.9e-38	10	T6SS	-	NZ_AP022288.1_T_1
NZ_AP022288.1|3|WP_097498101.1	NZ_AP022288.1	WP_097498101.1	3	tssC	T6SSi	99.2	3.2e-180	10	T6SS	-	NZ_AP022288.1_T_1
NZ_AP022288.1|5|WP_032186531.1	NZ_AP022288.1	WP_032186531.1	5	tssE	T6SSi	89.7	2.2e-07	10	T6SS	-	NZ_AP022288.1_T_1
NZ_AP022288.1|6|WP_097498099.1	NZ_AP022288.1	WP_097498099.1	6	tssF	T6SSi	99.2	2.5e-113	10	T6SS	-	NZ_AP022288.1_T_1
NZ_AP022288.1|7|WP_032186529.1	NZ_AP022288.1	WP_032186529.1	7	tssG	T6SSi	92.2	2.9e-39	10	T6SS	-	NZ_AP022288.1_T_1
NZ_AP022288.1|8|WP_097498098.1	NZ_AP022288.1	WP_097498098.1	8	tssI	T6SSi	79.6	7.1e-93	10	T6SS	-	NZ_AP022288.1_T_1
NZ_AP022288.1|10|WP_032186526.1	NZ_AP022288.1	WP_032186526.1	10	evpJ	T6SSi	74.7	4.3e-10	10	T6SS	-	NZ_AP022288.1_T_1
NZ_AP022288.1|13|WP_097498096.1	NZ_AP022288.1	WP_097498096.1	13	tssK	T6SSi	98.2	9.8e-42	10	T6SS	-	NZ_AP022288.1_T_1
NZ_AP022288.1|14|WP_032186522.1	NZ_AP022288.1	WP_032186522.1	14	tssL	T6SSi	69.6	1.9e-17	10	T6SS	-	NZ_AP022288.1_T_1
NZ_AP022288.1|16|WP_181717160.1	NZ_AP022288.1	WP_181717160.1	16	tssH	T6SSi	99.5	1.3e-268	10	T6SS	-	NZ_AP022288.1_T_1
NZ_AP023176.1|1298|WP_180725493.1	NZ_AP023176.1	WP_180725493.1	1298	tssI	T6SSi	97.3466	6.2e-161	1	Orphan island	tssI island	NZ_AP023176.1_I_1_1
NZ_AP023176.1|1742|WP_180725889.1	NZ_AP023176.1	WP_180725889.1	1742	tssI	T6SSi	99.3367	1.7e-153	1	Orphan island	tssI island	NZ_AP023176.1_I_1_2
NZ_AP023176.1|1581|WP_180725748.1	NZ_AP023176.1	WP_180725748.1	1581	tssM	T6SSi	98.9	0.0e+00	12	T6SS	-	NZ_AP023176.1_T_1
NZ_AP023176.1|1583|WP_180727200.1	NZ_AP023176.1	WP_180727200.1	1583	tssL	T6SSi	91.1	3.5e-06	12	T6SS	-	NZ_AP023176.1_T_1
NZ_AP023176.1|1585|WP_180725751.1	NZ_AP023176.1	WP_180725751.1	1585	tssH	T6SSi	99.9	0.0e+00	12	T6SS	-	NZ_AP023176.1_T_1
NZ_AP023176.1|1586|WP_180725752.1	NZ_AP023176.1	WP_180725752.1	1586	tssG	T6SSi	99.4	1.6e-71	12	T6SS	-	NZ_AP023176.1_T_1
NZ_AP023176.1|1587|WP_180725753.1	NZ_AP023176.1	WP_180725753.1	1587	tssF	T6SSi	99.8	4.2e-190	12	T6SS	-	NZ_AP023176.1_T_1
NZ_AP023176.1|1588|WP_060610206.1	NZ_AP023176.1	WP_060610206.1	1588	tssE	T6SSi	99.3	1.1e-28	12	T6SS	-	NZ_AP023176.1_T_1
NZ_AP023176.1|1589|WP_035995719.1	NZ_AP023176.1	WP_035995719.1	1589	tssD	T6SSi	99.4	5.9e-48	12	T6SS	-	NZ_AP023176.1_T_1
NZ_AP023176.1|1590|WP_180725754.1	NZ_AP023176.1	WP_180725754.1	1590	tssC	T6SSi	98.4	2.2e-225	12	T6SS	-	NZ_AP023176.1_T_1
NZ_AP023176.1|1591|WP_180725755.1	NZ_AP023176.1	WP_180725755.1	1591	tssB	T6SSi	98.8	1.6e-64	12	T6SS	-	NZ_AP023176.1_T_1
NZ_AP023176.1|1593|WP_180727201.1	NZ_AP023176.1	WP_180727201.1	1593	tssJ	T6SSi	86.4	6.7e-30	12	T6SS	-	NZ_AP023176.1_T_1
NZ_AP023176.1|1594|WP_180725757.1	NZ_AP023176.1	WP_180725757.1	1594	tssK	T6SSi	99.5	1.5e-144	12	T6SS	-	NZ_AP023176.1_T_1
NZ_AP023176.1|1595|WP_180725758.1	NZ_AP023176.1	WP_180725758.1	1595	tssL	T6SSi	96.7	4.2e-61	12	T6SS	-	NZ_AP023176.1_T_1
NZ_AP023181.1|379|WP_180734521.1	NZ_AP023181.1	WP_180734521.1	379	tssM	T6SSi	99.1	4.9e-240	10	T6SS	-	NZ_AP023181.1_T_1
NZ_AP023181.1|380|WP_180734522.1	NZ_AP023181.1	WP_180734522.1	380	tssL	T6SSi	99.5	9.2e-57	10	T6SS	-	NZ_AP023181.1_T_1
NZ_AP023181.1|381|WP_180734523.1	NZ_AP023181.1	WP_180734523.1	381	tssK	T6SSi	1	1.5e-124	10	T6SS	-	NZ_AP023181.1_T_1
NZ_AP023181.1|386|WP_180734526.1	NZ_AP023181.1	WP_180734526.1	386	tssH	T6SSi	1	0.0e+00	10	T6SS	-	NZ_AP023181.1_T_1
NZ_AP023181.1|387|WP_180734527.1	NZ_AP023181.1	WP_180734527.1	387	tssG	T6SSi	95.8	5.4e-96	10	T6SS	-	NZ_AP023181.1_T_1
NZ_AP023181.1|388|WP_180734528.1	NZ_AP023181.1	WP_180734528.1	388	tssF	T6SSi	99.2	3.1e-192	10	T6SS	-	NZ_AP023181.1_T_1
NZ_AP023181.1|389|WP_180734529.1	NZ_AP023181.1	WP_180734529.1	389	tssE	T6SSi	99.3	2.6e-33	10	T6SS	-	NZ_AP023181.1_T_1
NZ_AP023181.1|391|WP_180734531.1	NZ_AP023181.1	WP_180734531.1	391	tssD	T6SSi	1	4.5e-48	10	T6SS	-	NZ_AP023181.1_T_1
NZ_AP023181.1|392|WP_180734532.1	NZ_AP023181.1	WP_180734532.1	392	tssC	T6SSi	99	1.5e-199	10	T6SS	-	NZ_AP023181.1_T_1
NZ_AP023181.1|393|WP_035988419.1	NZ_AP023181.1	WP_035988419.1	393	tssB	T6SSi	98.8	1.2e-64	10	T6SS	-	NZ_AP023181.1_T_1
NZ_AP023182.1|718|WP_180735331.1	NZ_AP023182.1	WP_180735331.1	718	tssB	T6SSi	97.5	3.6e-57	10	T6SS	-	NZ_AP023182.1_T_1
NZ_AP023182.1|719|WP_180735332.1	NZ_AP023182.1	WP_180735332.1	719	tssC	T6SSi	99.2	1.5e-196	10	T6SS	-	NZ_AP023182.1_T_1
NZ_AP023182.1|720|WP_180735333.1	NZ_AP023182.1	WP_180735333.1	720	tssD	T6SSi	97.1	1.5e-26	10	T6SS	-	NZ_AP023182.1_T_1
NZ_AP023182.1|721|WP_180735334.1	NZ_AP023182.1	WP_180735334.1	721	tssE	T6SSi	90.4	1.2e-23	10	T6SS	-	NZ_AP023182.1_T_1
NZ_AP023182.1|722|WP_180735335.1	NZ_AP023182.1	WP_180735335.1	722	tssF	T6SSi	99.7	4.8e-157	10	T6SS	-	NZ_AP023182.1_T_1
NZ_AP023182.1|723|WP_180735336.1	NZ_AP023182.1	WP_180735336.1	723	tssG	T6SSi	95.5	5.1e-37	10	T6SS	-	NZ_AP023182.1_T_1
NZ_AP023182.1|724|WP_180735337.1	NZ_AP023182.1	WP_180735337.1	724	tssH	T6SSi	99.7	0.0e+00	10	T6SS	-	NZ_AP023182.1_T_1
NZ_AP023182.1|725|WP_180735338.1	NZ_AP023182.1	WP_180735338.1	725	tssI	T6SSi	99.3	1.9e-144	10	T6SS	-	NZ_AP023182.1_T_1
NZ_AP023182.1|733|WP_180735345.1	NZ_AP023182.1	WP_180735345.1	733	tssK	T6SSi	69.9	3.9e-34	10	T6SS	-	NZ_AP023182.1_T_1
NZ_AP023182.1|734|WP_180735346.1	NZ_AP023182.1	WP_180735346.1	734	tssL	T6SSi	76.2	2.9e-14	10	T6SS	-	NZ_AP023182.1_T_1
NZ_AP023182.1|859|WP_180735457.1	NZ_AP023182.1	WP_180735457.1	859	tssJ	T6SSi	85.1	4.0e-26	11	T6SS	-	NZ_AP023182.1_T_2
NZ_AP023182.1|860|WP_180735458.1	NZ_AP023182.1	WP_180735458.1	860	tssK	T6SSi	99.5	2.6e-112	11	T6SS	-	NZ_AP023182.1_T_2
NZ_AP023182.1|861|WP_180735459.1	NZ_AP023182.1	WP_180735459.1	861	tssL	T6SSi	99.5	1.5e-57	11	T6SS	-	NZ_AP023182.1_T_2
NZ_AP023182.1|862|WP_180735460.1	NZ_AP023182.1	WP_180735460.1	862	tssM	T6SSi	95.9	1.0e-241	11	T6SS	-	NZ_AP023182.1_T_2
NZ_AP023182.1|866|WP_180735462.1	NZ_AP023182.1	WP_180735462.1	866	tssB	T6SSi	96.3	1.9e-38	11	T6SS	-	NZ_AP023182.1_T_2
NZ_AP023182.1|867|WP_180735463.1	NZ_AP023182.1	WP_180735463.1	867	tssC	T6SSi	97.1	2.5e-187	11	T6SS	-	NZ_AP023182.1_T_2
NZ_AP023182.1|868|WP_180735464.1	NZ_AP023182.1	WP_180735464.1	868	tssD	T6SSi	1	3.8e-29	11	T6SS	-	NZ_AP023182.1_T_2
NZ_AP023182.1|869|WP_180735465.1	NZ_AP023182.1	WP_180735465.1	869	tssE	T6SSi	98.6	3.0e-26	11	T6SS	-	NZ_AP023182.1_T_2
NZ_AP023182.1|870|WP_180735466.1	NZ_AP023182.1	WP_180735466.1	870	tssF	T6SSi	99.7	5.0e-173	11	T6SS	-	NZ_AP023182.1_T_2
NZ_AP023182.1|871|WP_243469016.1	NZ_AP023182.1	WP_243469016.1	871	tssG	T6SSi	92.2	3.1e-51	11	T6SS	-	NZ_AP023182.1_T_2
NZ_AP023182.1|872|WP_180735468.1	NZ_AP023182.1	WP_180735468.1	872	tssI	T6SSi	99.3	8.3e-170	11	T6SS	-	NZ_AP023182.1_T_2
NZ_AP023206.1|305|WP_001284199.1	NZ_AP023206.1	WP_001284199.1	305	tssD	T6SSi	87.1	3.1e-05	14	T6SS	-	NZ_AP023206.1_T_1
NZ_AP023206.1|307|WP_122991885.1	NZ_AP023206.1	WP_122991885.1	307	tssM	T6SSi	1	1.3e-260	14	T6SS	-	NZ_AP023206.1_T_1
NZ_AP023206.1|308|WP_001240545.1	NZ_AP023206.1	WP_001240545.1	308	tssA	T6SSi	94.7	9.5e-43	14	T6SS	-	NZ_AP023206.1_T_1
NZ_AP023206.1|310|WP_038977244.1	NZ_AP023206.1	WP_038977244.1	310	tssH	T6SSi	99.9	0.0e+00	14	T6SS	-	NZ_AP023206.1_T_1
NZ_AP023206.1|311|WP_000343302.1	NZ_AP023206.1	WP_000343302.1	311	tssL	T6SSi	99.5	1.9e-59	14	T6SS	-	NZ_AP023206.1_T_1
NZ_AP023206.1|312|WP_000246437.1	NZ_AP023206.1	WP_000246437.1	312	tssK	T6SSi	99.8	9.2e-141	14	T6SS	-	NZ_AP023206.1_T_1
NZ_AP023206.1|313|WP_001080149.1	NZ_AP023206.1	WP_001080149.1	313	tssJ	T6SSi	95.5	5.5e-34	14	T6SS	-	NZ_AP023206.1_T_1
NZ_AP023206.1|315|WP_000348806.1	NZ_AP023206.1	WP_000348806.1	315	tssG	T6SSi	96.4	5.6e-92	14	T6SS	-	NZ_AP023206.1_T_1
NZ_AP023206.1|316|WP_000393845.1	NZ_AP023206.1	WP_000393845.1	316	tssF	T6SSi	99.7	3.7e-154	14	T6SS	-	NZ_AP023206.1_T_1
NZ_AP023206.1|317|WP_000611742.1	NZ_AP023206.1	WP_000611742.1	317	tssE	T6SSi	98.6	1.4e-21	14	T6SS	-	NZ_AP023206.1_T_1
NZ_AP023206.1|318|WP_000056978.1	NZ_AP023206.1	WP_000056978.1	318	tssC	T6SSi	98.6	7.9e-204	14	T6SS	-	NZ_AP023206.1_T_1
NZ_AP023206.1|320|WP_000037391.1	NZ_AP023206.1	WP_000037391.1	320	tssB	T6SSi	93.9	2.0e-52	14	T6SS	-	NZ_AP023206.1_T_1
NZ_AP023206.1|321|WP_001142958.1	NZ_AP023206.1	WP_001142958.1	321	tssD	T6SSi	97.1	2.8e-38	14	T6SS	-	NZ_AP023206.1_T_1
NZ_AP023206.1|322|WP_000103361.1	NZ_AP023206.1	WP_000103361.1	322	tssI	T6SSi	92.7	5.0e-157	14	T6SS	-	NZ_AP023206.1_T_1
NZ_AP023259.1|47|WP_199202937.1	NZ_AP023259.1	WP_199202937.1	47	tssK	T6SSi	99.8	3.8e-141	3	Incomplete	-	NZ_AP023259.1_D_1
NZ_AP023259.1|49|WP_199202939.1	NZ_AP023259.1	WP_199202939.1	49	tssL	T6SSi	99.5	5.3e-50	3	Incomplete	-	NZ_AP023259.1_D_1
NZ_AP023259.1|50|WP_199202940.1	NZ_AP023259.1	WP_199202940.1	50	tssM	T6SSi	98.7	1.3e-217	3	Incomplete	-	NZ_AP023259.1_D_1
NZ_AP023259.1|177|WP_199202901.1	NZ_AP023259.1	WP_199202901.1	177	tssB	T6SSi	96.3	2.1e-42	6	Incomplete	-	NZ_AP023259.1_D_2
NZ_AP023259.1|178|WP_199202993.1	NZ_AP023259.1	WP_199202993.1	178	tssC	T6SSi	95.7	8.6e-189	6	Incomplete	-	NZ_AP023259.1_D_2
NZ_AP023259.1|179|WP_199202902.1	NZ_AP023259.1	WP_199202902.1	179	tssD	T6SSi	80.6	9.5e-11	6	Incomplete	-	NZ_AP023259.1_D_2
NZ_AP023259.1|180|WP_199202903.1	NZ_AP023259.1	WP_199202903.1	180	tssE	T6SSi	99.3	5.0e-27	6	Incomplete	-	NZ_AP023259.1_D_2
NZ_AP023259.1|181|WP_199202904.1	NZ_AP023259.1	WP_199202904.1	181	tssF	T6SSi	99.5	7.7e-177	6	Incomplete	-	NZ_AP023259.1_D_2
NZ_AP023259.1|182|WP_199202905.1	NZ_AP023259.1	WP_199202905.1	182	tssG	T6SSi	94	4.7e-86	6	Incomplete	-	NZ_AP023259.1_D_2
NZ_AP023267.1|7|WP_180406064.1	NZ_AP023267.1	WP_180406064.1	7	tssD	T6SSi	92.3529	2.1e-45	1	Orphan island	tssD island	NZ_AP023267.1_I_0_1
NZ_AP023275.1|210|WP_180575575.1	NZ_AP023275.1	WP_180575575.1	210	evpJ	T6SSi	81.1	2.5e-12	2	Orphan island	tssI-evpJ island	NZ_AP023275.1_I_5_1
NZ_AP023275.1|213|WP_180575578.1	NZ_AP023275.1	WP_180575578.1	213	tssI	T6SSi	85.7	9.0e-136	2	Orphan island	tssI-evpJ island	NZ_AP023275.1_I_5_1
NZ_AP023281.1|130|WP_180608783.1	NZ_AP023281.1	WP_180608783.1	130	tssI	T6SSi	99.3367	3.4e-140	1	Orphan island	tssI island	NZ_AP023281.1_I_1_1
NZ_AP023282.1|243|WP_071205428.1	NZ_AP023282.1	WP_071205428.1	243	tssI	T6SSi	92.7032	1.6e-139	1	Orphan island	tssI island	NZ_AP023282.1_I_1_1
NZ_AP024098.1|119|WP_086706412.1	NZ_AP024098.1	WP_086706412.1	119	tssI	T6SSi	99.3367	1.6e-111	1	Orphan island	tssI island	NZ_AP024098.1_I_1_1
NZ_AP024098.1|1485|WP_021155862.1	NZ_AP024098.1	WP_021155862.1	1485	tssI	T6SSi	93.864	1.1e-110	1	Orphan island	tssI island	NZ_AP024098.1_I_1_5
NZ_AP024098.1|551|WP_016726151.1	NZ_AP024098.1	WP_016726151.1	551	tssI	T6SSi	97.5	3.9e-133	2	Orphan island	tssI-evpJ island	NZ_AP024098.1_I_5_2
NZ_AP024098.1|553|WP_071508451.1	NZ_AP024098.1	WP_071508451.1	553	evpJ	T6SSi	90.5	4.8e-13	2	Orphan island	tssI-evpJ island	NZ_AP024098.1_I_5_2
NZ_AP024098.1|1082|WP_020830263.1	NZ_AP024098.1	WP_020830263.1	1082	evpJ	T6SSi	86.3	1.4e-04	2	Orphan island	tssI-evpJ island	NZ_AP024098.1_I_5_3
NZ_AP024098.1|1085|WP_016727737.1	NZ_AP024098.1	WP_016727737.1	1085	tssI	T6SSi	97.3	1.2e-134	2	Orphan island	tssI-evpJ island	NZ_AP024098.1_I_5_3
NZ_AP024098.1|1179|WP_016725434.1	NZ_AP024098.1	WP_016725434.1	1179	tssI	T6SSi	90.2	2.9e-100	2	Orphan island	tssI-evpJ island	NZ_AP024098.1_I_5_4
NZ_AP024098.1|1185|WP_016727648.1	NZ_AP024098.1	WP_016727648.1	1185	evpJ	T6SSi	92.6	9.3e-20	2	Orphan island	tssI-evpJ island	NZ_AP024098.1_I_5_4
NZ_AP024098.1|937|WP_086706454.1	NZ_AP024098.1	WP_086706454.1	937	tssI	T6SSi	99.3	4.5e-111	16	T6SS	-	NZ_AP024098.1_T_1
NZ_AP024098.1|940|WP_011004063.1	NZ_AP024098.1	WP_011004063.1	940	evpJ	T6SSi	96.8	2.7e-23	16	T6SS	-	NZ_AP024098.1_T_1
NZ_AP024098.1|942|WP_086706460.1	NZ_AP024098.1	WP_086706460.1	942	tssM	T6SSi	99.5	0.0e+00	16	T6SS	-	NZ_AP024098.1_T_1
NZ_AP024098.1|944|WP_011004059.1	NZ_AP024098.1	WP_011004059.1	944	tssL	T6SSi	85.5	2.4e-21	16	T6SS	-	NZ_AP024098.1_T_1
NZ_AP024098.1|959|WP_020830185.1	NZ_AP024098.1	WP_020830185.1	959	tssI	T6SSi	96	3.7e-151	16	T6SS	-	NZ_AP024098.1_T_1
NZ_AP024098.1|960|WP_020830186.1	NZ_AP024098.1	WP_020830186.1	960	tssH	T6SSi	99.9	0.0e+00	16	T6SS	-	NZ_AP024098.1_T_1
NZ_AP024098.1|961|WP_020371627.1	NZ_AP024098.1	WP_020371627.1	961	tssG	T6SSi	98.8	4.3e-88	16	T6SS	-	NZ_AP024098.1_T_1
NZ_AP024098.1|962|WP_016726997.1	NZ_AP024098.1	WP_016726997.1	962	tssF	T6SSi	1	2.9e-202	16	T6SS	-	NZ_AP024098.1_T_1
NZ_AP024098.1|963|WP_016724834.1	NZ_AP024098.1	WP_016724834.1	963	tssE	T6SSi	99.3	5.7e-44	16	T6SS	-	NZ_AP024098.1_T_1
NZ_AP024098.1|964|WP_011004043.1	NZ_AP024098.1	WP_011004043.1	964	tssD	T6SSi	99.4	3.7e-31	16	T6SS	-	NZ_AP024098.1_T_1
NZ_AP024098.1|965|WP_011004042.1	NZ_AP024098.1	WP_011004042.1	965	tssC	T6SSi	99.2	4.6e-214	16	T6SS	-	NZ_AP024098.1_T_1
NZ_AP024098.1|966|WP_016724835.1	NZ_AP024098.1	WP_016724835.1	966	tssB	T6SSi	98.8	9.4e-68	16	T6SS	-	NZ_AP024098.1_T_1
NZ_AP024098.1|968|WP_020371629.1	NZ_AP024098.1	WP_020371629.1	968	tssJ	T6SSi	89.6	6.7e-30	16	T6SS	-	NZ_AP024098.1_T_1
NZ_AP024098.1|969|WP_011004038.1	NZ_AP024098.1	WP_011004038.1	969	tssK	T6SSi	99.5	8.7e-147	16	T6SS	-	NZ_AP024098.1_T_1
NZ_AP024098.1|970|WP_016726996.1	NZ_AP024098.1	WP_016726996.1	970	tssL	T6SSi	99.1	3.7e-64	16	T6SS	-	NZ_AP024098.1_T_1
NZ_AP024098.1|971|WP_021156109.1	NZ_AP024098.1	WP_021156109.1	971	tssI	T6SSi	98	6.4e-164	16	T6SS	-	NZ_AP024098.1_T_1
NZ_AP024100.1|134|WP_197368769.1	NZ_AP024100.1	WP_197368769.1	134	tssI	T6SSi	99.005	3.3e-113	1	Orphan island	tssI island	NZ_AP024100.1_I_1_1
NZ_AP024100.1|244|WP_197369419.1	NZ_AP024100.1	WP_197369419.1	244	tssI	T6SSi	95.5	5.1e-91	2	Orphan island	tssI-evpJ island	NZ_AP024100.1_I_5_2
NZ_AP024100.1|247|WP_197369422.1	NZ_AP024100.1	WP_197369422.1	247	evpJ	T6SSi	93.7	1.6e-17	2	Orphan island	tssI-evpJ island	NZ_AP024100.1_I_5_2
NZ_AP024100.1|526|WP_197368394.1	NZ_AP024100.1	WP_197368394.1	526	tssI	T6SSi	97.5	2.3e-149	2	Orphan island	tssI-evpJ island	NZ_AP024100.1_I_5_3
NZ_AP024100.1|528|WP_197368393.1	NZ_AP024100.1	WP_197368393.1	528	evpJ	T6SSi	90.5	4.2e-13	2	Orphan island	tssI-evpJ island	NZ_AP024100.1_I_5_3
NZ_AP024100.1|1045|WP_082240069.1	NZ_AP024100.1	WP_082240069.1	1045	evpJ	T6SSi	85.3	2.0e-04	2	Orphan island	tssI-evpJ island	NZ_AP024100.1_I_5_4
NZ_AP024100.1|1048|WP_197368486.1	NZ_AP024100.1	WP_197368486.1	1048	tssI	T6SSi	97	4.5e-118	2	Orphan island	tssI-evpJ island	NZ_AP024100.1_I_5_4
NZ_AP024100.1|1144|WP_197369376.1	NZ_AP024100.1	WP_197369376.1	1144	tssI	T6SSi	90.2	1.6e-99	2	Orphan island	tssI-evpJ island	NZ_AP024100.1_I_5_5
NZ_AP024100.1|1147|WP_197369374.1	NZ_AP024100.1	WP_197369374.1	1147	evpJ	T6SSi	92.6	9.4e-20	2	Orphan island	tssI-evpJ island	NZ_AP024100.1_I_5_5
NZ_AP024100.1|917|WP_011004063.1	NZ_AP024100.1	WP_011004063.1	917	evpJ	T6SSi	96.8	2.7e-23	15	T6SS	-	NZ_AP024100.1_T_1
NZ_AP024100.1|919|WP_197369309.1	NZ_AP024100.1	WP_197369309.1	919	tssM	T6SSi	99.5	0.0e+00	15	T6SS	-	NZ_AP024100.1_T_1
NZ_AP024100.1|921|WP_011004059.1	NZ_AP024100.1	WP_011004059.1	921	tssL	T6SSi	85.5	2.4e-21	15	T6SS	-	NZ_AP024100.1_T_1
NZ_AP024100.1|929|WP_197369305.1	NZ_AP024100.1	WP_197369305.1	929	tssI	T6SSi	96.2	6.3e-167	15	T6SS	-	NZ_AP024100.1_T_1
NZ_AP024100.1|930|WP_071092689.1	NZ_AP024100.1	WP_071092689.1	930	tssH	T6SSi	99.9	0.0e+00	15	T6SS	-	NZ_AP024100.1_T_1
NZ_AP024100.1|931|WP_197369515.1	NZ_AP024100.1	WP_197369515.1	931	tssG	T6SSi	98.8	7.4e-89	15	T6SS	-	NZ_AP024100.1_T_1
NZ_AP024100.1|932|WP_058908678.1	NZ_AP024100.1	WP_058908678.1	932	tssF	T6SSi	1	5.0e-202	15	T6SS	-	NZ_AP024100.1_T_1
NZ_AP024100.1|933|WP_011004044.1	NZ_AP024100.1	WP_011004044.1	933	tssE	T6SSi	99.3	1.0e-43	15	T6SS	-	NZ_AP024100.1_T_1
NZ_AP024100.1|934|WP_011004043.1	NZ_AP024100.1	WP_011004043.1	934	tssD	T6SSi	99.4	3.7e-31	15	T6SS	-	NZ_AP024100.1_T_1
NZ_AP024100.1|935|WP_058908677.1	NZ_AP024100.1	WP_058908677.1	935	tssC	T6SSi	99.2	4.9e-230	15	T6SS	-	NZ_AP024100.1_T_1
NZ_AP024100.1|936|WP_011004041.1	NZ_AP024100.1	WP_011004041.1	936	tssB	T6SSi	98.8	8.5e-68	15	T6SS	-	NZ_AP024100.1_T_1
NZ_AP024100.1|938|WP_011004039.1	NZ_AP024100.1	WP_011004039.1	938	tssJ	T6SSi	89.6	4.5e-14	15	T6SS	-	NZ_AP024100.1_T_1
NZ_AP024100.1|939|WP_019719429.1	NZ_AP024100.1	WP_019719429.1	939	tssK	T6SSi	99.5	1.3e-147	15	T6SS	-	NZ_AP024100.1_T_1
NZ_AP024100.1|940|WP_069079380.1	NZ_AP024100.1	WP_069079380.1	940	tssL	T6SSi	99.1	5.9e-64	15	T6SS	-	NZ_AP024100.1_T_1
NZ_AP024100.1|941|WP_197383753.1	NZ_AP024100.1	WP_197383753.1	941	tssI	T6SSi	98	1.8e-147	15	T6SS	-	NZ_AP024100.1_T_1
NZ_AP024102.1|134|WP_200763577.1	NZ_AP024102.1	WP_200763577.1	134	tssI	T6SSi	99.005	2.7e-113	1	Orphan island	tssI island	NZ_AP024102.1_I_1_1
NZ_AP024102.1|561|WP_200763637.1	NZ_AP024102.1	WP_200763637.1	561	tssI	T6SSi	97.5	2.2e-149	2	Orphan island	tssI-evpJ island	NZ_AP024102.1_I_5_2
NZ_AP024102.1|563|WP_197368393.1	NZ_AP024102.1	WP_197368393.1	563	evpJ	T6SSi	90.5	4.1e-13	2	Orphan island	tssI-evpJ island	NZ_AP024102.1_I_5_2
NZ_AP024102.1|1037|WP_082240069.1	NZ_AP024102.1	WP_082240069.1	1037	evpJ	T6SSi	85.3	2.0e-04	2	Orphan island	tssI-evpJ island	NZ_AP024102.1_I_5_3
NZ_AP024102.1|1040|WP_197368486.1	NZ_AP024102.1	WP_197368486.1	1040	tssI	T6SSi	97	4.4e-134	2	Orphan island	tssI-evpJ island	NZ_AP024102.1_I_5_3
NZ_AP024102.1|1137|WP_197369376.1	NZ_AP024102.1	WP_197369376.1	1137	tssI	T6SSi	90.2	1.5e-99	2	Orphan island	tssI-evpJ island	NZ_AP024102.1_I_5_4
NZ_AP024102.1|1140|WP_197369374.1	NZ_AP024102.1	WP_197369374.1	1140	evpJ	T6SSi	92.6	9.2e-05	2	Orphan island	tssI-evpJ island	NZ_AP024102.1_I_5_4
NZ_AP024102.1|1434|WP_197369422.1	NZ_AP024102.1	WP_197369422.1	1434	evpJ	T6SSi	93.7	1.6e-17	2	Orphan island	tssI-evpJ island	NZ_AP024102.1_I_5_5
NZ_AP024102.1|1437|WP_197369419.1	NZ_AP024102.1	WP_197369419.1	1437	tssI	T6SSi	95.5	4.9e-107	2	Orphan island	tssI-evpJ island	NZ_AP024102.1_I_5_5
NZ_AP024102.1|909|WP_011004063.1	NZ_AP024102.1	WP_011004063.1	909	evpJ	T6SSi	96.8	2.6e-23	15	T6SS	-	NZ_AP024102.1_T_1
NZ_AP024102.1|911|WP_197369309.1	NZ_AP024102.1	WP_197369309.1	911	tssM	T6SSi	99.5	0.0e+00	15	T6SS	-	NZ_AP024102.1_T_1
NZ_AP024102.1|913|WP_011004059.1	NZ_AP024102.1	WP_011004059.1	913	tssL	T6SSi	85.5	2.3e-21	15	T6SS	-	NZ_AP024102.1_T_1
NZ_AP024102.1|921|WP_197369305.1	NZ_AP024102.1	WP_197369305.1	921	tssI	T6SSi	96.2	6.1e-167	15	T6SS	-	NZ_AP024102.1_T_1
NZ_AP024102.1|922|WP_071092689.1	NZ_AP024102.1	WP_071092689.1	922	tssH	T6SSi	99.9	0.0e+00	15	T6SS	-	NZ_AP024102.1_T_1
NZ_AP024102.1|923|WP_197369515.1	NZ_AP024102.1	WP_197369515.1	923	tssG	T6SSi	98.8	7.2e-89	15	T6SS	-	NZ_AP024102.1_T_1
NZ_AP024102.1|924|WP_058908678.1	NZ_AP024102.1	WP_058908678.1	924	tssF	T6SSi	1	4.9e-186	15	T6SS	-	NZ_AP024102.1_T_1
NZ_AP024102.1|925|WP_011004044.1	NZ_AP024102.1	WP_011004044.1	925	tssE	T6SSi	99.3	1.0e-43	15	T6SS	-	NZ_AP024102.1_T_1
NZ_AP024102.1|926|WP_011004043.1	NZ_AP024102.1	WP_011004043.1	926	tssD	T6SSi	99.4	3.6e-47	15	T6SS	-	NZ_AP024102.1_T_1
NZ_AP024102.1|927|WP_058908677.1	NZ_AP024102.1	WP_058908677.1	927	tssC	T6SSi	99.2	4.8e-230	15	T6SS	-	NZ_AP024102.1_T_1
NZ_AP024102.1|928|WP_011004041.1	NZ_AP024102.1	WP_011004041.1	928	tssB	T6SSi	98.8	8.2e-68	15	T6SS	-	NZ_AP024102.1_T_1
NZ_AP024102.1|930|WP_028854260.1	NZ_AP024102.1	WP_028854260.1	930	tssJ	T6SSi	89.6	6.1e-14	15	T6SS	-	NZ_AP024102.1_T_1
NZ_AP024102.1|931|WP_019719429.1	NZ_AP024102.1	WP_019719429.1	931	tssK	T6SSi	99.5	1.3e-147	15	T6SS	-	NZ_AP024102.1_T_1
NZ_AP024102.1|932|WP_069079380.1	NZ_AP024102.1	WP_069079380.1	932	tssL	T6SSi	99.1	5.8e-64	15	T6SS	-	NZ_AP024102.1_T_1
NZ_AP024102.1|933|WP_200763493.1	NZ_AP024102.1	WP_200763493.1	933	tssI	T6SSi	98	1.1e-163	15	T6SS	-	NZ_AP024102.1_T_1
NZ_AP024104.1|117|WP_200764381.1	NZ_AP024104.1	WP_200764381.1	117	tssI	T6SSi	99.1708	1.3e-112	1	Orphan island	tssI island	NZ_AP024104.1_I_1_1
NZ_AP024104.1|493|WP_071508021.1	NZ_AP024104.1	WP_071508021.1	493	tssI	T6SSi	97.0149	3.4e-133	1	Orphan island	tssI island	NZ_AP024104.1_I_1_3
NZ_AP024104.1|418|WP_019719251.1	NZ_AP024104.1	WP_019719251.1	418	evpJ	T6SSi	92.6	1.9e-19	2	Orphan island	tssI-evpJ island	NZ_AP024104.1_I_5_2
NZ_AP024104.1|421|WP_071507814.1	NZ_AP024104.1	WP_071507814.1	421	tssI	T6SSi	90.2	1.1e-99	2	Orphan island	tssI-evpJ island	NZ_AP024104.1_I_5_2
NZ_AP024104.1|995|WP_071507662.1	NZ_AP024104.1	WP_071507662.1	995	evpJ	T6SSi	90.5	4.2e-13	2	Orphan island	tssI-evpJ island	NZ_AP024104.1_I_5_4
NZ_AP024104.1|997|WP_019719678.1	NZ_AP024104.1	WP_019719678.1	997	tssI	T6SSi	97.5	2.1e-149	2	Orphan island	tssI-evpJ island	NZ_AP024104.1_I_5_4
NZ_AP024104.1|620|WP_058908676.1	NZ_AP024104.1	WP_058908676.1	620	tssI	T6SSi	97.5	1.4e-149	16	T6SS	-	NZ_AP024104.1_T_1
NZ_AP024104.1|621|WP_028854259.1	NZ_AP024104.1	WP_028854259.1	621	tssL	T6SSi	99.1	5.2e-64	16	T6SS	-	NZ_AP024104.1_T_1
NZ_AP024104.1|622|WP_011004038.1	NZ_AP024104.1	WP_011004038.1	622	tssK	T6SSi	99.5	7.7e-132	16	T6SS	-	NZ_AP024104.1_T_1
NZ_AP024104.1|623|WP_028854260.1	NZ_AP024104.1	WP_028854260.1	623	tssJ	T6SSi	89.6	5.5e-14	16	T6SS	-	NZ_AP024104.1_T_1
NZ_AP024104.1|625|WP_011004041.1	NZ_AP024104.1	WP_011004041.1	625	tssB	T6SSi	98.8	7.4e-68	16	T6SS	-	NZ_AP024104.1_T_1
NZ_AP024104.1|626|WP_058908677.1	NZ_AP024104.1	WP_058908677.1	626	tssC	T6SSi	99.2	4.3e-230	16	T6SS	-	NZ_AP024104.1_T_1
NZ_AP024104.1|627|WP_011004043.1	NZ_AP024104.1	WP_011004043.1	627	tssD	T6SSi	99.4	3.2e-47	16	T6SS	-	NZ_AP024104.1_T_1
NZ_AP024104.1|628|WP_011004044.1	NZ_AP024104.1	WP_011004044.1	628	tssE	T6SSi	99.3	9.0e-44	16	T6SS	-	NZ_AP024104.1_T_1
NZ_AP024104.1|629|WP_058908678.1	NZ_AP024104.1	WP_058908678.1	629	tssF	T6SSi	1	4.4e-202	16	T6SS	-	NZ_AP024104.1_T_1
NZ_AP024104.1|630|WP_058908679.1	NZ_AP024104.1	WP_058908679.1	630	tssG	T6SSi	98.8	1.2e-72	16	T6SS	-	NZ_AP024104.1_T_1
NZ_AP024104.1|631|WP_028861634.1	NZ_AP024104.1	WP_028861634.1	631	tssH	T6SSi	99.9	0.0e+00	16	T6SS	-	NZ_AP024104.1_T_1
NZ_AP024104.1|632|WP_058908680.1	NZ_AP024104.1	WP_058908680.1	632	tssI	T6SSi	96.2	1.2e-168	16	T6SS	-	NZ_AP024104.1_T_1
NZ_AP024104.1|645|WP_011004059.1	NZ_AP024104.1	WP_011004059.1	645	tssL	T6SSi	85.5	2.1e-21	16	T6SS	-	NZ_AP024104.1_T_1
NZ_AP024104.1|647|WP_071507967.1	NZ_AP024104.1	WP_071507967.1	647	tssM	T6SSi	99.5	0.0e+00	16	T6SS	-	NZ_AP024104.1_T_1
NZ_AP024104.1|649|WP_011004063.1	NZ_AP024104.1	WP_011004063.1	649	evpJ	T6SSi	96.8	2.3e-07	16	T6SS	-	NZ_AP024104.1_T_1
NZ_AP024104.1|652|WP_200764386.1	NZ_AP024104.1	WP_200764386.1	652	tssI	T6SSi	99.2	9.5e-113	16	T6SS	-	NZ_AP024104.1_T_1
NZ_AP024106.1|118|WP_064047902.1	NZ_AP024106.1	WP_064047902.1	118	tssI	T6SSi	97.1808	4.7e-112	1	Orphan island	tssI island	NZ_AP024106.1_I_1_1
NZ_AP024106.1|512|WP_071895708.1	NZ_AP024106.1	WP_071895708.1	512	tssI	T6SSi	98.5075	5.4e-154	1	Orphan island	tssI island	NZ_AP024106.1_I_1_3
NZ_AP024106.1|1521|WP_020830561.1	NZ_AP024106.1	WP_020830561.1	1521	tssI	T6SSi	93.864	2.5e-109	1	Orphan island	tssI island	NZ_AP024106.1_I_1_7
NZ_AP024106.1|411|WP_011003818.1	NZ_AP024106.1	WP_011003818.1	411	evpJ	T6SSi	92.6	3.5e-20	2	Orphan island	tssI-evpJ island	NZ_AP024106.1_I_5_2
NZ_AP024106.1|416|WP_043898040.1	NZ_AP024106.1	WP_043898040.1	416	tssI	T6SSi	90.2	5.1e-101	2	Orphan island	tssI-evpJ island	NZ_AP024106.1_I_5_2
NZ_AP024106.1|588|WP_043898109.1	NZ_AP024106.1	WP_043898109.1	588	tssI	T6SSi	97.3	3.6e-135	2	Orphan island	tssI-evpJ island	NZ_AP024106.1_I_5_4
NZ_AP024106.1|591|WP_020830263.1	NZ_AP024106.1	WP_020830263.1	591	evpJ	T6SSi	86.3	1.4e-04	2	Orphan island	tssI-evpJ island	NZ_AP024106.1_I_5_4
NZ_AP024106.1|1106|WP_020829883.1	NZ_AP024106.1	WP_020829883.1	1106	evpJ	T6SSi	90.5	4.6e-13	2	Orphan island	tssI-evpJ island	NZ_AP024106.1_I_5_5
NZ_AP024106.1|1108|WP_016726151.1	NZ_AP024106.1	WP_016726151.1	1108	tssI	T6SSi	97.5	3.7e-149	2	Orphan island	tssI-evpJ island	NZ_AP024106.1_I_5_5
NZ_AP024106.1|1298|WP_043898137.1	NZ_AP024106.1	WP_043898137.1	1298	evpJ	T6SSi	92.6	3.0e-18	2	Orphan island	tssI-evpJ island	NZ_AP024106.1_I_5_6
NZ_AP024106.1|1301|WP_043898138.1	NZ_AP024106.1	WP_043898138.1	1301	tssI	T6SSi	95.5	6.2e-83	2	Orphan island	tssI-evpJ island	NZ_AP024106.1_I_5_6
NZ_AP024106.1|694|WP_020830192.1	NZ_AP024106.1	WP_020830192.1	694	tssI	T6SSi	98	5.5e-148	16	T6SS	-	NZ_AP024106.1_T_1
NZ_AP024106.1|695|WP_016724837.1	NZ_AP024106.1	WP_016724837.1	695	tssL	T6SSi	99.1	3.2e-64	16	T6SS	-	NZ_AP024106.1_T_1
NZ_AP024106.1|696|WP_019719429.1	NZ_AP024106.1	WP_019719429.1	696	tssK	T6SSi	99.5	1.3e-147	16	T6SS	-	NZ_AP024106.1_T_1
NZ_AP024106.1|697|WP_043898101.1	NZ_AP024106.1	WP_043898101.1	697	tssJ	T6SSi	89.6	8.2e-30	16	T6SS	-	NZ_AP024106.1_T_1
NZ_AP024106.1|699|WP_016724835.1	NZ_AP024106.1	WP_016724835.1	699	tssB	T6SSi	98.8	9.0e-68	16	T6SS	-	NZ_AP024106.1_T_1
NZ_AP024106.1|700|WP_011004042.1	NZ_AP024106.1	WP_011004042.1	700	tssC	T6SSi	99.2	4.4e-214	16	T6SS	-	NZ_AP024106.1_T_1
NZ_AP024106.1|701|WP_011004043.1	NZ_AP024106.1	WP_011004043.1	701	tssD	T6SSi	99.4	3.5e-47	16	T6SS	-	NZ_AP024106.1_T_1
NZ_AP024106.1|702|WP_016724834.1	NZ_AP024106.1	WP_016724834.1	702	tssE	T6SSi	99.3	5.5e-44	16	T6SS	-	NZ_AP024106.1_T_1
NZ_AP024106.1|703|WP_016726997.1	NZ_AP024106.1	WP_016726997.1	703	tssF	T6SSi	1	2.8e-202	16	T6SS	-	NZ_AP024106.1_T_1
NZ_AP024106.1|704|WP_020371627.1	NZ_AP024106.1	WP_020371627.1	704	tssG	T6SSi	98.8	4.1e-72	16	T6SS	-	NZ_AP024106.1_T_1
NZ_AP024106.1|705|WP_020830186.1	NZ_AP024106.1	WP_020830186.1	705	tssH	T6SSi	99.9	0.0e+00	16	T6SS	-	NZ_AP024106.1_T_1
NZ_AP024106.1|706|WP_020830185.1	NZ_AP024106.1	WP_020830185.1	706	tssI	T6SSi	96	3.6e-167	16	T6SS	-	NZ_AP024106.1_T_1
NZ_AP024106.1|719|WP_011004059.1	NZ_AP024106.1	WP_011004059.1	719	tssL	T6SSi	85.5	2.3e-21	16	T6SS	-	NZ_AP024106.1_T_1
NZ_AP024106.1|721|WP_020830173.1	NZ_AP024106.1	WP_020830173.1	721	tssM	T6SSi	99.5	0.0e+00	16	T6SS	-	NZ_AP024106.1_T_1
NZ_AP024106.1|723|WP_011004063.1	NZ_AP024106.1	WP_011004063.1	723	evpJ	T6SSi	96.8	2.6e-23	16	T6SS	-	NZ_AP024106.1_T_1
NZ_AP024106.1|726|WP_200762036.1	NZ_AP024106.1	WP_200762036.1	726	tssI	T6SSi	97.2	4.4e-96	16	T6SS	-	NZ_AP024106.1_T_1
NZ_AP024108.1|134|WP_197368769.1	NZ_AP024108.1	WP_197368769.1	134	tssI	T6SSi	99.005	3.2e-113	1	Orphan island	tssI island	NZ_AP024108.1_I_1_1
NZ_AP024108.1|311|WP_197369419.1	NZ_AP024108.1	WP_197369419.1	311	tssI	T6SSi	95.5	5.0e-107	2	Orphan island	tssI-evpJ island	NZ_AP024108.1_I_5_2
NZ_AP024108.1|314|WP_197369422.1	NZ_AP024108.1	WP_197369422.1	314	evpJ	T6SSi	93.7	1.6e-17	2	Orphan island	tssI-evpJ island	NZ_AP024108.1_I_5_2
NZ_AP024108.1|595|WP_200763637.1	NZ_AP024108.1	WP_200763637.1	595	tssI	T6SSi	97.5	2.2e-149	2	Orphan island	tssI-evpJ island	NZ_AP024108.1_I_5_3
NZ_AP024108.1|597|WP_197368393.1	NZ_AP024108.1	WP_197368393.1	597	evpJ	T6SSi	90.5	4.2e-13	2	Orphan island	tssI-evpJ island	NZ_AP024108.1_I_5_3
NZ_AP024108.1|1088|WP_082240069.1	NZ_AP024108.1	WP_082240069.1	1088	evpJ	T6SSi	85.3	2.0e-04	2	Orphan island	tssI-evpJ island	NZ_AP024108.1_I_5_4
NZ_AP024108.1|1091|WP_197368486.1	NZ_AP024108.1	WP_197368486.1	1091	tssI	T6SSi	97	4.5e-118	2	Orphan island	tssI-evpJ island	NZ_AP024108.1_I_5_4
NZ_AP024108.1|1188|WP_197369376.1	NZ_AP024108.1	WP_197369376.1	1188	tssI	T6SSi	90.2	1.5e-99	2	Orphan island	tssI-evpJ island	NZ_AP024108.1_I_5_5
NZ_AP024108.1|1191|WP_197369374.1	NZ_AP024108.1	WP_197369374.1	1191	evpJ	T6SSi	92.6	9.3e-20	2	Orphan island	tssI-evpJ island	NZ_AP024108.1_I_5_5
NZ_AP024108.1|960|WP_011004063.1	NZ_AP024108.1	WP_011004063.1	960	evpJ	T6SSi	96.8	2.6e-23	15	T6SS	-	NZ_AP024108.1_T_1
NZ_AP024108.1|962|WP_197369309.1	NZ_AP024108.1	WP_197369309.1	962	tssM	T6SSi	99.5	0.0e+00	15	T6SS	-	NZ_AP024108.1_T_1
NZ_AP024108.1|964|WP_011004059.1	NZ_AP024108.1	WP_011004059.1	964	tssL	T6SSi	85.5	2.3e-21	15	T6SS	-	NZ_AP024108.1_T_1
NZ_AP024108.1|972|WP_197369305.1	NZ_AP024108.1	WP_197369305.1	972	tssI	T6SSi	96.2	6.2e-167	15	T6SS	-	NZ_AP024108.1_T_1
NZ_AP024108.1|973|WP_071092689.1	NZ_AP024108.1	WP_071092689.1	973	tssH	T6SSi	99.9	0.0e+00	15	T6SS	-	NZ_AP024108.1_T_1
NZ_AP024108.1|974|WP_197369515.1	NZ_AP024108.1	WP_197369515.1	974	tssG	T6SSi	98.8	7.3e-74	15	T6SS	-	NZ_AP024108.1_T_1
NZ_AP024108.1|975|WP_058908678.1	NZ_AP024108.1	WP_058908678.1	975	tssF	T6SSi	1	5.0e-202	15	T6SS	-	NZ_AP024108.1_T_1
NZ_AP024108.1|976|WP_011004044.1	NZ_AP024108.1	WP_011004044.1	976	tssE	T6SSi	99.3	1.0e-43	15	T6SS	-	NZ_AP024108.1_T_1
NZ_AP024108.1|977|WP_011004043.1	NZ_AP024108.1	WP_011004043.1	977	tssD	T6SSi	99.4	3.6e-47	15	T6SS	-	NZ_AP024108.1_T_1
NZ_AP024108.1|978|WP_058908677.1	NZ_AP024108.1	WP_058908677.1	978	tssC	T6SSi	99.2	4.9e-230	15	T6SS	-	NZ_AP024108.1_T_1
NZ_AP024108.1|979|WP_011004041.1	NZ_AP024108.1	WP_011004041.1	979	tssB	T6SSi	98.8	8.3e-68	15	T6SS	-	NZ_AP024108.1_T_1
NZ_AP024108.1|981|WP_028854260.1	NZ_AP024108.1	WP_028854260.1	981	tssJ	T6SSi	89.6	6.2e-14	15	T6SS	-	NZ_AP024108.1_T_1
NZ_AP024108.1|982|WP_019719429.1	NZ_AP024108.1	WP_019719429.1	982	tssK	T6SSi	99.5	1.3e-147	15	T6SS	-	NZ_AP024108.1_T_1
NZ_AP024108.1|983|WP_069079380.1	NZ_AP024108.1	WP_069079380.1	983	tssL	T6SSi	99.1	5.8e-64	15	T6SS	-	NZ_AP024108.1_T_1
NZ_AP024108.1|984|WP_200763493.1	NZ_AP024108.1	WP_200763493.1	984	tssI	T6SSi	98	1.1e-163	15	T6SS	-	NZ_AP024108.1_T_1
NZ_AP024158.1|119|WP_086706412.1	NZ_AP024158.1	WP_086706412.1	119	tssI	T6SSi	99.3367	1.6e-111	1	Orphan island	tssI island	NZ_AP024158.1_I_1_1
NZ_AP024158.1|1485|WP_021155862.1	NZ_AP024158.1	WP_021155862.1	1485	tssI	T6SSi	93.864	1.1e-110	1	Orphan island	tssI island	NZ_AP024158.1_I_1_5
NZ_AP024158.1|551|WP_016726151.1	NZ_AP024158.1	WP_016726151.1	551	tssI	T6SSi	97.5	3.9e-133	2	Orphan island	tssI-evpJ island	NZ_AP024158.1_I_5_2
NZ_AP024158.1|553|WP_071508451.1	NZ_AP024158.1	WP_071508451.1	553	evpJ	T6SSi	90.5	4.8e-13	2	Orphan island	tssI-evpJ island	NZ_AP024158.1_I_5_2
NZ_AP024158.1|1082|WP_020830263.1	NZ_AP024158.1	WP_020830263.1	1082	evpJ	T6SSi	86.3	1.4e-04	2	Orphan island	tssI-evpJ island	NZ_AP024158.1_I_5_3
NZ_AP024158.1|1085|WP_016727737.1	NZ_AP024158.1	WP_016727737.1	1085	tssI	T6SSi	97.3	1.2e-134	2	Orphan island	tssI-evpJ island	NZ_AP024158.1_I_5_3
NZ_AP024158.1|1179|WP_016725434.1	NZ_AP024158.1	WP_016725434.1	1179	tssI	T6SSi	90.2	2.9e-100	2	Orphan island	tssI-evpJ island	NZ_AP024158.1_I_5_4
NZ_AP024158.1|1185|WP_016727648.1	NZ_AP024158.1	WP_016727648.1	1185	evpJ	T6SSi	92.6	9.3e-20	2	Orphan island	tssI-evpJ island	NZ_AP024158.1_I_5_4
NZ_AP024158.1|937|WP_086706454.1	NZ_AP024158.1	WP_086706454.1	937	tssI	T6SSi	99.3	4.5e-111	16	T6SS	-	NZ_AP024158.1_T_1
NZ_AP024158.1|940|WP_011004063.1	NZ_AP024158.1	WP_011004063.1	940	evpJ	T6SSi	96.8	2.7e-23	16	T6SS	-	NZ_AP024158.1_T_1
NZ_AP024158.1|942|WP_086706460.1	NZ_AP024158.1	WP_086706460.1	942	tssM	T6SSi	99.5	0.0e+00	16	T6SS	-	NZ_AP024158.1_T_1
NZ_AP024158.1|944|WP_011004059.1	NZ_AP024158.1	WP_011004059.1	944	tssL	T6SSi	85.5	2.4e-21	16	T6SS	-	NZ_AP024158.1_T_1
NZ_AP024158.1|959|WP_020830185.1	NZ_AP024158.1	WP_020830185.1	959	tssI	T6SSi	96	3.7e-151	16	T6SS	-	NZ_AP024158.1_T_1
NZ_AP024158.1|960|WP_020830186.1	NZ_AP024158.1	WP_020830186.1	960	tssH	T6SSi	99.9	0.0e+00	16	T6SS	-	NZ_AP024158.1_T_1
NZ_AP024158.1|961|WP_020371627.1	NZ_AP024158.1	WP_020371627.1	961	tssG	T6SSi	98.8	4.3e-88	16	T6SS	-	NZ_AP024158.1_T_1
NZ_AP024158.1|962|WP_016726997.1	NZ_AP024158.1	WP_016726997.1	962	tssF	T6SSi	1	2.9e-202	16	T6SS	-	NZ_AP024158.1_T_1
NZ_AP024158.1|963|WP_016724834.1	NZ_AP024158.1	WP_016724834.1	963	tssE	T6SSi	99.3	5.7e-44	16	T6SS	-	NZ_AP024158.1_T_1
NZ_AP024158.1|964|WP_011004043.1	NZ_AP024158.1	WP_011004043.1	964	tssD	T6SSi	99.4	3.7e-31	16	T6SS	-	NZ_AP024158.1_T_1
NZ_AP024158.1|965|WP_011004042.1	NZ_AP024158.1	WP_011004042.1	965	tssC	T6SSi	99.2	4.6e-214	16	T6SS	-	NZ_AP024158.1_T_1
NZ_AP024158.1|966|WP_016724835.1	NZ_AP024158.1	WP_016724835.1	966	tssB	T6SSi	98.8	9.4e-68	16	T6SS	-	NZ_AP024158.1_T_1
NZ_AP024158.1|968|WP_020371629.1	NZ_AP024158.1	WP_020371629.1	968	tssJ	T6SSi	89.6	6.7e-30	16	T6SS	-	NZ_AP024158.1_T_1
NZ_AP024158.1|969|WP_011004038.1	NZ_AP024158.1	WP_011004038.1	969	tssK	T6SSi	99.5	8.7e-147	16	T6SS	-	NZ_AP024158.1_T_1
NZ_AP024158.1|970|WP_016726996.1	NZ_AP024158.1	WP_016726996.1	970	tssL	T6SSi	99.1	3.7e-64	16	T6SS	-	NZ_AP024158.1_T_1
NZ_AP024158.1|971|WP_021156109.1	NZ_AP024158.1	WP_021156109.1	971	tssI	T6SSi	98	6.4e-164	16	T6SS	-	NZ_AP024158.1_T_1
NZ_AP024160.1|134|WP_197368769.1	NZ_AP024160.1	WP_197368769.1	134	tssI	T6SSi	99.005	3.3e-113	1	Orphan island	tssI island	NZ_AP024160.1_I_1_1
NZ_AP024160.1|244|WP_197369419.1	NZ_AP024160.1	WP_197369419.1	244	tssI	T6SSi	95.5	5.1e-91	2	Orphan island	tssI-evpJ island	NZ_AP024160.1_I_5_2
NZ_AP024160.1|247|WP_197369422.1	NZ_AP024160.1	WP_197369422.1	247	evpJ	T6SSi	93.7	1.6e-17	2	Orphan island	tssI-evpJ island	NZ_AP024160.1_I_5_2
NZ_AP024160.1|526|WP_197368394.1	NZ_AP024160.1	WP_197368394.1	526	tssI	T6SSi	97.5	2.3e-149	2	Orphan island	tssI-evpJ island	NZ_AP024160.1_I_5_3
NZ_AP024160.1|528|WP_197368393.1	NZ_AP024160.1	WP_197368393.1	528	evpJ	T6SSi	90.5	4.2e-13	2	Orphan island	tssI-evpJ island	NZ_AP024160.1_I_5_3
NZ_AP024160.1|1045|WP_082240069.1	NZ_AP024160.1	WP_082240069.1	1045	evpJ	T6SSi	85.3	2.0e-04	2	Orphan island	tssI-evpJ island	NZ_AP024160.1_I_5_4
NZ_AP024160.1|1048|WP_197368486.1	NZ_AP024160.1	WP_197368486.1	1048	tssI	T6SSi	97	4.5e-118	2	Orphan island	tssI-evpJ island	NZ_AP024160.1_I_5_4
NZ_AP024160.1|1144|WP_197369376.1	NZ_AP024160.1	WP_197369376.1	1144	tssI	T6SSi	90.2	1.6e-99	2	Orphan island	tssI-evpJ island	NZ_AP024160.1_I_5_5
NZ_AP024160.1|1147|WP_197369374.1	NZ_AP024160.1	WP_197369374.1	1147	evpJ	T6SSi	92.6	9.4e-20	2	Orphan island	tssI-evpJ island	NZ_AP024160.1_I_5_5
NZ_AP024160.1|917|WP_011004063.1	NZ_AP024160.1	WP_011004063.1	917	evpJ	T6SSi	96.8	2.7e-23	15	T6SS	-	NZ_AP024160.1_T_1
NZ_AP024160.1|919|WP_197369309.1	NZ_AP024160.1	WP_197369309.1	919	tssM	T6SSi	99.5	0.0e+00	15	T6SS	-	NZ_AP024160.1_T_1
NZ_AP024160.1|921|WP_011004059.1	NZ_AP024160.1	WP_011004059.1	921	tssL	T6SSi	85.5	2.4e-21	15	T6SS	-	NZ_AP024160.1_T_1
NZ_AP024160.1|929|WP_197369305.1	NZ_AP024160.1	WP_197369305.1	929	tssI	T6SSi	96.2	6.3e-167	15	T6SS	-	NZ_AP024160.1_T_1
NZ_AP024160.1|930|WP_071092689.1	NZ_AP024160.1	WP_071092689.1	930	tssH	T6SSi	99.9	0.0e+00	15	T6SS	-	NZ_AP024160.1_T_1
NZ_AP024160.1|931|WP_197369515.1	NZ_AP024160.1	WP_197369515.1	931	tssG	T6SSi	98.8	7.4e-89	15	T6SS	-	NZ_AP024160.1_T_1
NZ_AP024160.1|932|WP_058908678.1	NZ_AP024160.1	WP_058908678.1	932	tssF	T6SSi	1	5.0e-202	15	T6SS	-	NZ_AP024160.1_T_1
NZ_AP024160.1|933|WP_011004044.1	NZ_AP024160.1	WP_011004044.1	933	tssE	T6SSi	99.3	1.0e-43	15	T6SS	-	NZ_AP024160.1_T_1
NZ_AP024160.1|934|WP_011004043.1	NZ_AP024160.1	WP_011004043.1	934	tssD	T6SSi	99.4	3.7e-31	15	T6SS	-	NZ_AP024160.1_T_1
NZ_AP024160.1|935|WP_058908677.1	NZ_AP024160.1	WP_058908677.1	935	tssC	T6SSi	99.2	4.9e-230	15	T6SS	-	NZ_AP024160.1_T_1
NZ_AP024160.1|936|WP_011004041.1	NZ_AP024160.1	WP_011004041.1	936	tssB	T6SSi	98.8	8.5e-68	15	T6SS	-	NZ_AP024160.1_T_1
NZ_AP024160.1|938|WP_028854260.1	NZ_AP024160.1	WP_028854260.1	938	tssJ	T6SSi	89.6	6.3e-14	15	T6SS	-	NZ_AP024160.1_T_1
NZ_AP024160.1|939|WP_019719429.1	NZ_AP024160.1	WP_019719429.1	939	tssK	T6SSi	99.5	1.3e-147	15	T6SS	-	NZ_AP024160.1_T_1
NZ_AP024160.1|940|WP_069079380.1	NZ_AP024160.1	WP_069079380.1	940	tssL	T6SSi	99.1	5.9e-64	15	T6SS	-	NZ_AP024160.1_T_1
NZ_AP024160.1|941|WP_197383753.1	NZ_AP024160.1	WP_197383753.1	941	tssI	T6SSi	98	1.8e-147	15	T6SS	-	NZ_AP024160.1_T_1
NZ_AP024162.1|132|WP_197368769.1	NZ_AP024162.1	WP_197368769.1	132	tssI	T6SSi	99.005	3.2e-113	1	Orphan island	tssI island	NZ_AP024162.1_I_1_1
NZ_AP024162.1|490|WP_200763637.1	NZ_AP024162.1	WP_200763637.1	490	tssI	T6SSi	97.5	2.2e-149	2	Orphan island	tssI-evpJ island	NZ_AP024162.1_I_5_2
NZ_AP024162.1|492|WP_197368393.1	NZ_AP024162.1	WP_197368393.1	492	evpJ	T6SSi	90.5	4.1e-13	2	Orphan island	tssI-evpJ island	NZ_AP024162.1_I_5_2
NZ_AP024162.1|975|WP_082240069.1	NZ_AP024162.1	WP_082240069.1	975	evpJ	T6SSi	85.3	2.0e-04	2	Orphan island	tssI-evpJ island	NZ_AP024162.1_I_5_3
NZ_AP024162.1|978|WP_197368486.1	NZ_AP024162.1	WP_197368486.1	978	tssI	T6SSi	97	4.4e-134	2	Orphan island	tssI-evpJ island	NZ_AP024162.1_I_5_3
NZ_AP024162.1|1075|WP_201016533.1	NZ_AP024162.1	WP_201016533.1	1075	tssI	T6SSi	90.2	1.5e-99	2	Orphan island	tssI-evpJ island	NZ_AP024162.1_I_5_4
NZ_AP024162.1|1078|WP_197369374.1	NZ_AP024162.1	WP_197369374.1	1078	evpJ	T6SSi	92.6	9.2e-05	2	Orphan island	tssI-evpJ island	NZ_AP024162.1_I_5_4
NZ_AP024162.1|1375|WP_197369422.1	NZ_AP024162.1	WP_197369422.1	1375	evpJ	T6SSi	93.7	1.6e-17	2	Orphan island	tssI-evpJ island	NZ_AP024162.1_I_5_5
NZ_AP024162.1|1378|WP_197369419.1	NZ_AP024162.1	WP_197369419.1	1378	tssI	T6SSi	95.5	5.0e-107	2	Orphan island	tssI-evpJ island	NZ_AP024162.1_I_5_5
NZ_AP024162.1|846|WP_201016511.1	NZ_AP024162.1	WP_201016511.1	846	tssI	T6SSi	99.2	1.1e-113	16	T6SS	-	NZ_AP024162.1_T_1
NZ_AP024162.1|849|WP_011004063.1	NZ_AP024162.1	WP_011004063.1	849	evpJ	T6SSi	96.8	2.6e-23	16	T6SS	-	NZ_AP024162.1_T_1
NZ_AP024162.1|851|WP_197369309.1	NZ_AP024162.1	WP_197369309.1	851	tssM	T6SSi	99.5	0.0e+00	16	T6SS	-	NZ_AP024162.1_T_1
NZ_AP024162.1|853|WP_011004059.1	NZ_AP024162.1	WP_011004059.1	853	tssL	T6SSi	85.5	2.3e-21	16	T6SS	-	NZ_AP024162.1_T_1
NZ_AP024162.1|861|WP_197369305.1	NZ_AP024162.1	WP_197369305.1	861	tssI	T6SSi	96.2	6.2e-167	16	T6SS	-	NZ_AP024162.1_T_1
NZ_AP024162.1|862|WP_071092689.1	NZ_AP024162.1	WP_071092689.1	862	tssH	T6SSi	99.9	0.0e+00	16	T6SS	-	NZ_AP024162.1_T_1
NZ_AP024162.1|863|WP_197369515.1	NZ_AP024162.1	WP_197369515.1	863	tssG	T6SSi	98.8	7.2e-89	16	T6SS	-	NZ_AP024162.1_T_1
NZ_AP024162.1|864|WP_058908678.1	NZ_AP024162.1	WP_058908678.1	864	tssF	T6SSi	1	4.9e-186	16	T6SS	-	NZ_AP024162.1_T_1
NZ_AP024162.1|865|WP_011004044.1	NZ_AP024162.1	WP_011004044.1	865	tssE	T6SSi	99.3	1.0e-43	16	T6SS	-	NZ_AP024162.1_T_1
NZ_AP024162.1|866|WP_011004043.1	NZ_AP024162.1	WP_011004043.1	866	tssD	T6SSi	99.4	3.6e-47	16	T6SS	-	NZ_AP024162.1_T_1
NZ_AP024162.1|867|WP_201016512.1	NZ_AP024162.1	WP_201016512.1	867	tssC	T6SSi	99.2	8.2e-230	16	T6SS	-	NZ_AP024162.1_T_1
NZ_AP024162.1|868|WP_011004041.1	NZ_AP024162.1	WP_011004041.1	868	tssB	T6SSi	98.8	8.3e-68	16	T6SS	-	NZ_AP024162.1_T_1
NZ_AP024162.1|870|WP_011004039.1	NZ_AP024162.1	WP_011004039.1	870	tssJ	T6SSi	89.6	4.4e-14	16	T6SS	-	NZ_AP024162.1_T_1
NZ_AP024162.1|871|WP_201016513.1	NZ_AP024162.1	WP_201016513.1	871	tssK	T6SSi	99.5	2.0e-147	16	T6SS	-	NZ_AP024162.1_T_1
NZ_AP024162.1|872|WP_069079380.1	NZ_AP024162.1	WP_069079380.1	872	tssL	T6SSi	99.1	5.8e-64	16	T6SS	-	NZ_AP024162.1_T_1
NZ_AP024162.1|873|WP_201016514.1	NZ_AP024162.1	WP_201016514.1	873	tssI	T6SSi	98	2.1e-163	16	T6SS	-	NZ_AP024162.1_T_1
NZ_AP024330.1|28|WP_212816244.1	NZ_AP024330.1	WP_212816244.1	28	tssD	T6SSi	99.4118	1.2e-37	1	Orphan island	tssD island	NZ_AP024330.1_I_0_1
NZ_AP024332.1|28|WP_212816244.1	NZ_AP024332.1	WP_212816244.1	28	tssD	T6SSi	99.4118	1.4e-37	1	Orphan island	tssD island	NZ_AP024332.1_I_0_1
NZ_AP024941.1|175|WP_219265173.1	NZ_AP024941.1	WP_219265173.1	175	tssD	T6SSi	98.2	1.5e-62	3	Orphan island	tssD-tssI-evpJ island	NZ_AP024941.1_I_4_1
NZ_AP024941.1|176|WP_011899343.1	NZ_AP024941.1	WP_011899343.1	176	evpJ	T6SSi	1	3.9e-34	3	Orphan island	tssD-tssI-evpJ island	NZ_AP024941.1_I_4_1
NZ_AP024941.1|177|WP_223936791.1	NZ_AP024941.1	WP_223936791.1	177	tssI	T6SSi	99.7	7.4e-220	3	Orphan island	tssD-tssI-evpJ island	NZ_AP024941.1_I_4_1
NZ_CP004232.1|3|WP_025444299.1	NZ_CP004232.1	WP_025444299.1	3	tssI	T6SSii	62.3457	1.9e-05	1	Orphan island	tssI island	NZ_CP004232.1_I_1_1
NZ_CP005971.1|66|WP_060709032.1	NZ_CP005971.1	WP_060709032.1	66	tssD	T6SSi	98.8235	2.3e-49	1	Orphan island	tssD island	NZ_CP005971.1_I_0_1
NZ_CP006257.1|27|WP_042932893.1	NZ_CP006257.1	WP_042932893.1	27	tssD	T6SSi	98.8235	1.8e-50	1	Orphan island	tssD island	NZ_CP006257.1_I_0_1
NZ_CP006368.1|95|WP_061977999.1	NZ_CP006368.1	WP_061977999.1	95	tssG	T6SSi	97.3	1.0e-53	14	T6SS	-	NZ_CP006368.1_T_1
NZ_CP006368.1|96|WP_061978000.1	NZ_CP006368.1	WP_061978000.1	96	tssF	T6SSi	99.8	1.2e-175	14	T6SS	-	NZ_CP006368.1_T_1
NZ_CP006368.1|97|WP_061978001.1	NZ_CP006368.1	WP_061978001.1	97	tssE	T6SSi	97.3	8.1e-28	14	T6SS	-	NZ_CP006368.1_T_1
NZ_CP006368.1|98|WP_148640172.1	NZ_CP006368.1	WP_148640172.1	98	tssC	T6SSi	88.1	2.0e-132	14	T6SS	-	NZ_CP006368.1_T_1
NZ_CP006368.1|99|WP_061978003.1	NZ_CP006368.1	WP_061978003.1	99	tssC	T6SSi	98.8	2.4e-211	14	T6SS	-	NZ_CP006368.1_T_1
NZ_CP006368.1|100|WP_061978004.1	NZ_CP006368.1	WP_061978004.1	100	tssB	T6SSi	98.2	5.0e-69	14	T6SS	-	NZ_CP006368.1_T_1
NZ_CP006368.1|103|WP_061978007.1	NZ_CP006368.1	WP_061978007.1	103	tssI	T6SSi	92.2	1.8e-141	14	T6SS	-	NZ_CP006368.1_T_1
NZ_CP006368.1|104|WP_061978008.1	NZ_CP006368.1	WP_061978008.1	104	tssD	T6SSi	97.6	2.7e-06	14	T6SS	-	NZ_CP006368.1_T_1
NZ_CP006368.1|105|WP_061978009.1	NZ_CP006368.1	WP_061978009.1	105	tssH	T6SSi	99.7	0.0e+00	14	T6SS	-	NZ_CP006368.1_T_1
NZ_CP006368.1|108|WP_061978012.1	NZ_CP006368.1	WP_061978012.1	108	evpJ	T6SSi	68.4	4.8e-10	14	T6SS	-	NZ_CP006368.1_T_1
NZ_CP006368.1|111|WP_187301350.1	NZ_CP006368.1	WP_187301350.1	111	tssJ	T6SSi	90.3	2.6e-24	14	T6SS	-	NZ_CP006368.1_T_1
NZ_CP006368.1|112|WP_061978016.1	NZ_CP006368.1	WP_061978016.1	112	tssK	T6SSi	99.5	3.2e-121	14	T6SS	-	NZ_CP006368.1_T_1
NZ_CP006368.1|113|WP_061978017.1	NZ_CP006368.1	WP_061978017.1	113	tssL	T6SSi	98.1	2.6e-46	14	T6SS	-	NZ_CP006368.1_T_1
NZ_CP006368.1|115|WP_061978019.1	NZ_CP006368.1	WP_061978019.1	115	tssM	T6SSi	99.4	6.5e-142	14	T6SS	-	NZ_CP006368.1_T_1
NZ_CP006880.1|1293|WP_040115638.1	NZ_CP006880.1	WP_040115638.1	1293	tssH	T6SSi	99.9	0.0e+00	12	T6SS	-	NZ_CP006880.1_T_1
NZ_CP006880.1|1296|WP_040115641.1	NZ_CP006880.1	WP_040115641.1	1296	tssB	T6SSi	95.7	2.4e-45	12	T6SS	-	NZ_CP006880.1_T_1
NZ_CP006880.1|1297|WP_040115642.1	NZ_CP006880.1	WP_040115642.1	1297	tssC	T6SSi	96.9	1.1e-183	12	T6SS	-	NZ_CP006880.1_T_1
NZ_CP006880.1|1298|WP_040115643.1	NZ_CP006880.1	WP_040115643.1	1298	tssD	T6SSi	88.8	4.6e-07	12	T6SS	-	NZ_CP006880.1_T_1
NZ_CP006880.1|1299|WP_040115644.1	NZ_CP006880.1	WP_040115644.1	1299	tssE	T6SSi	82.9	2.6e-14	12	T6SS	-	NZ_CP006880.1_T_1
NZ_CP006880.1|1300|WP_040115645.1	NZ_CP006880.1	WP_040115645.1	1300	tssF	T6SSi	99.8	1.3e-101	12	T6SS	-	NZ_CP006880.1_T_1
NZ_CP006880.1|1301|WP_040116607.1	NZ_CP006880.1	WP_040116607.1	1301	tssG	T6SSi	97	2.7e-55	12	T6SS	-	NZ_CP006880.1_T_1
NZ_CP006880.1|1303|WP_040115647.1	NZ_CP006880.1	WP_040115647.1	1303	tssJ	T6SSi	85.1	5.2e-19	12	T6SS	-	NZ_CP006880.1_T_1
NZ_CP006880.1|1304|WP_040115648.1	NZ_CP006880.1	WP_040115648.1	1304	tssK	T6SSi	97.5	4.6e-85	12	T6SS	-	NZ_CP006880.1_T_1
NZ_CP006880.1|1305|WP_040115649.1	NZ_CP006880.1	WP_040115649.1	1305	tssL	T6SSi	99.1	2.2e-14	12	T6SS	-	NZ_CP006880.1_T_1
NZ_CP006880.1|1306|WP_040115650.1	NZ_CP006880.1	WP_040115650.1	1306	tssM	T6SSi	97.1	3.4e-206	12	T6SS	-	NZ_CP006880.1_T_1
NZ_CP006880.1|1314|WP_040115657.1	NZ_CP006880.1	WP_040115657.1	1314	tssI	T6SSi	99.5	4.9e-163	12	T6SS	-	NZ_CP006880.1_T_1
NZ_CP006880.1|1487|WP_082046738.1	NZ_CP006880.1	WP_082046738.1	1487	evpJ	T6SSi	82.1	2.4e-13	13	T6SS	-	NZ_CP006880.1_T_2
NZ_CP006880.1|1491|WP_040115796.1	NZ_CP006880.1	WP_040115796.1	1491	tssI	T6SSi	90.7	2.8e-114	13	T6SS	-	NZ_CP006880.1_T_2
NZ_CP006880.1|1493|WP_040115798.1	NZ_CP006880.1	WP_040115798.1	1493	tssD	T6SSi	96.5	3.2e-12	13	T6SS	-	NZ_CP006880.1_T_2
NZ_CP006880.1|1494|WP_040115799.1	NZ_CP006880.1	WP_040115799.1	1494	tssH	T6SSi	99.5	0.0e+00	13	T6SS	-	NZ_CP006880.1_T_2
NZ_CP006880.1|1496|WP_040115801.1	NZ_CP006880.1	WP_040115801.1	1496	tssB	T6SSi	98.2	6.0e-65	13	T6SS	-	NZ_CP006880.1_T_2
NZ_CP006880.1|1497|WP_040115802.1	NZ_CP006880.1	WP_040115802.1	1497	tssC	T6SSi	97.3	7.6e-211	13	T6SS	-	NZ_CP006880.1_T_2
NZ_CP006880.1|1498|WP_223844092.1	NZ_CP006880.1	WP_223844092.1	1498	tssC	T6SSi	88.1	9.4e-129	13	T6SS	-	NZ_CP006880.1_T_2
NZ_CP006880.1|1500|WP_040115804.1	NZ_CP006880.1	WP_040115804.1	1500	tssE	T6SSi	97.3	8.2e-07	13	T6SS	-	NZ_CP006880.1_T_2
NZ_CP006880.1|1501|WP_040115805.1	NZ_CP006880.1	WP_040115805.1	1501	tssF	T6SSi	99.8	1.5e-160	13	T6SS	-	NZ_CP006880.1_T_2
NZ_CP006880.1|1502|WP_040115806.1	NZ_CP006880.1	WP_040115806.1	1502	tssG	T6SSi	82.8	3.1e-54	13	T6SS	-	NZ_CP006880.1_T_2
NZ_CP006880.1|1504|WP_040115807.1	NZ_CP006880.1	WP_040115807.1	1504	tssK	T6SSi	99.5	2.6e-127	13	T6SS	-	NZ_CP006880.1_T_2
NZ_CP006880.1|1505|WP_040115808.1	NZ_CP006880.1	WP_040115808.1	1505	tssL	T6SSi	98.1	6.7e-40	13	T6SS	-	NZ_CP006880.1_T_2
NZ_CP006880.1|1506|WP_040115809.1	NZ_CP006880.1	WP_040115809.1	1506	tssM	T6SSi	98.7	1.3e-191	13	T6SS	-	NZ_CP006880.1_T_2
NZ_CP006990.1|424|WP_040142034.1	NZ_CP006990.1	WP_040142034.1	424	tssI	T6SSi	92	1.7e-115	12	T6SS	-	NZ_CP006990.1_T_1
NZ_CP006990.1|428|WP_009990920.1	NZ_CP006990.1	WP_009990920.1	428	tssD	T6SSi	96.5	3.6e-29	12	T6SS	-	NZ_CP006990.1_T_1
NZ_CP006990.1|429|WP_040142037.1	NZ_CP006990.1	WP_040142037.1	429	tssH	T6SSi	99.4	0.0e+00	12	T6SS	-	NZ_CP006990.1_T_1
NZ_CP006990.1|431|WP_009991955.1	NZ_CP006990.1	WP_009991955.1	431	tssB	T6SSi	97.5	4.6e-65	12	T6SS	-	NZ_CP006990.1_T_1
NZ_CP006990.1|432|WP_040142041.1	NZ_CP006990.1	WP_040142041.1	432	tssC	T6SSi	98.1	5.7e-197	12	T6SS	-	NZ_CP006990.1_T_1
NZ_CP006990.1|433|WP_040142043.1	NZ_CP006990.1	WP_040142043.1	433	tssC	T6SSi	87.2	1.1e-130	12	T6SS	-	NZ_CP006990.1_T_1
NZ_CP006990.1|435|WP_040142048.1	NZ_CP006990.1	WP_040142048.1	435	tssE	T6SSi	97.9	4.6e-07	12	T6SS	-	NZ_CP006990.1_T_1
NZ_CP006990.1|436|WP_040142050.1	NZ_CP006990.1	WP_040142050.1	436	tssF	T6SSi	99.8	1.2e-162	12	T6SS	-	NZ_CP006990.1_T_1
NZ_CP006990.1|437|WP_040142052.1	NZ_CP006990.1	WP_040142052.1	437	tssG	T6SSi	78	6.3e-39	12	T6SS	-	NZ_CP006990.1_T_1
NZ_CP006990.1|439|WP_040142056.1	NZ_CP006990.1	WP_040142056.1	439	tssK	T6SSi	99.5	1.4e-142	12	T6SS	-	NZ_CP006990.1_T_1
NZ_CP006990.1|440|WP_040142058.1	NZ_CP006990.1	WP_040142058.1	440	tssL	T6SSi	98.6	1.3e-26	12	T6SS	-	NZ_CP006990.1_T_1
NZ_CP006990.1|441|WP_040142423.1	NZ_CP006990.1	WP_040142423.1	441	tssM	T6SSi	98.9	2.1e-202	12	T6SS	-	NZ_CP006990.1_T_1
NZ_CP006990.1|596|WP_040142265.1	NZ_CP006990.1	WP_040142265.1	596	tssH	T6SSi	99.9	0.0e+00	12	T6SS	-	NZ_CP006990.1_T_2
NZ_CP006990.1|599|WP_009990230.1	NZ_CP006990.1	WP_009990230.1	599	tssB	T6SSi	96.3	3.8e-31	12	T6SS	-	NZ_CP006990.1_T_2
NZ_CP006990.1|600|WP_040112462.1	NZ_CP006990.1	WP_040112462.1	600	tssC	T6SSi	97.3	9.2e-185	12	T6SS	-	NZ_CP006990.1_T_2
NZ_CP006990.1|601|WP_010055283.1	NZ_CP006990.1	WP_010055283.1	601	tssD	T6SSi	88.8	9.3e-23	12	T6SS	-	NZ_CP006990.1_T_2
NZ_CP006990.1|602|WP_040142272.1	NZ_CP006990.1	WP_040142272.1	602	tssE	T6SSi	84.2	3.6e-15	12	T6SS	-	NZ_CP006990.1_T_2
NZ_CP006990.1|603|WP_040142274.1	NZ_CP006990.1	WP_040142274.1	603	tssF	T6SSi	99.8	1.9e-113	12	T6SS	-	NZ_CP006990.1_T_2
NZ_CP006990.1|604|WP_040142477.1	NZ_CP006990.1	WP_040142477.1	604	tssG	T6SSi	94.3	1.1e-57	12	T6SS	-	NZ_CP006990.1_T_2
NZ_CP006990.1|606|WP_040112582.1	NZ_CP006990.1	WP_040112582.1	606	tssJ	T6SSi	84.4	8.9e-08	12	T6SS	-	NZ_CP006990.1_T_2
NZ_CP006990.1|607|WP_040142279.1	NZ_CP006990.1	WP_040142279.1	607	tssK	T6SSi	97.5	7.4e-88	12	T6SS	-	NZ_CP006990.1_T_2
NZ_CP006990.1|608|WP_040142281.1	NZ_CP006990.1	WP_040142281.1	608	tssL	T6SSi	99.1	3.1e-18	12	T6SS	-	NZ_CP006990.1_T_2
NZ_CP006990.1|609|WP_040142282.1	NZ_CP006990.1	WP_040142282.1	609	tssM	T6SSi	96.5	8.3e-207	12	T6SS	-	NZ_CP006990.1_T_2
NZ_CP006990.1|617|WP_040142293.1	NZ_CP006990.1	WP_040142293.1	617	tssI	T6SSi	99.3	2.2e-149	12	T6SS	-	NZ_CP006990.1_T_2
NZ_CP007046.1|160|WP_025396997.1	NZ_CP007046.1	WP_025396997.1	160	tssM	T6SSi	98.9	9.4e-201	14	T6SS	-	NZ_CP007046.1_T_1
NZ_CP007046.1|161|WP_025396998.1	NZ_CP007046.1	WP_025396998.1	161	tssL	T6SSi	98.6	3.1e-25	14	T6SS	-	NZ_CP007046.1_T_1
NZ_CP007046.1|162|WP_025396999.1	NZ_CP007046.1	WP_025396999.1	162	tssK	T6SSi	99.5	3.1e-143	14	T6SS	-	NZ_CP007046.1_T_1
NZ_CP007046.1|164|WP_025397001.1	NZ_CP007046.1	WP_025397001.1	164	tssG	T6SSi	77.4	5.8e-54	14	T6SS	-	NZ_CP007046.1_T_1
NZ_CP007046.1|165|WP_025397002.1	NZ_CP007046.1	WP_025397002.1	165	tssF	T6SSi	99.8	3.7e-144	14	T6SS	-	NZ_CP007046.1_T_1
NZ_CP007046.1|166|WP_025397003.1	NZ_CP007046.1	WP_025397003.1	166	tssE	T6SSi	97.9	6.2e-24	14	T6SS	-	NZ_CP007046.1_T_1
NZ_CP007046.1|168|WP_025397005.1	NZ_CP007046.1	WP_025397005.1	168	tssC	T6SSi	87.2	3.7e-112	14	T6SS	-	NZ_CP007046.1_T_1
NZ_CP007046.1|169|WP_025397006.1	NZ_CP007046.1	WP_025397006.1	169	tssC	T6SSi	97.5	4.7e-196	14	T6SS	-	NZ_CP007046.1_T_1
NZ_CP007046.1|170|WP_025397007.1	NZ_CP007046.1	WP_025397007.1	170	tssB	T6SSi	97.5	2.4e-65	14	T6SS	-	NZ_CP007046.1_T_1
NZ_CP007046.1|172|WP_025397009.1	NZ_CP007046.1	WP_025397009.1	172	tssH	T6SSi	99.5	0.0e+00	14	T6SS	-	NZ_CP007046.1_T_1
NZ_CP007046.1|173|WP_003575677.1	NZ_CP007046.1	WP_003575677.1	173	tssD	T6SSi	96.5	5.4e-14	14	T6SS	-	NZ_CP007046.1_T_1
NZ_CP007046.1|175|WP_025397011.1	NZ_CP007046.1	WP_025397011.1	175	tssI	T6SSi	92.2	4.5e-131	14	T6SS	-	NZ_CP007046.1_T_1
NZ_CP007046.1|180|WP_025397016.1	NZ_CP007046.1	WP_025397016.1	180	evpJ	T6SSi	80	2.4e-11	14	T6SS	-	NZ_CP007046.1_T_1
NZ_CP007046.1|182|WP_080685848.1	NZ_CP007046.1	WP_080685848.1	182	evpJ	T6SSi	78.9	2.0e-11	14	T6SS	-	NZ_CP007046.1_T_1
NZ_CP007068.1|1257|WP_025418623.1	NZ_CP007068.1	WP_025418623.1	1257	tssM	T6SSi	98.8	4.2e-203	14	T6SS	-	NZ_CP007068.1_T_1
NZ_CP007068.1|1258|WP_025418624.1	NZ_CP007068.1	WP_025418624.1	1258	tssL	T6SSi	97.2	1.2e-40	14	T6SS	-	NZ_CP007068.1_T_1
NZ_CP007068.1|1259|WP_025418625.1	NZ_CP007068.1	WP_025418625.1	1259	tssK	T6SSi	99.5	5.2e-142	14	T6SS	-	NZ_CP007068.1_T_1
NZ_CP007068.1|1261|WP_025418627.1	NZ_CP007068.1	WP_025418627.1	1261	tssG	T6SSi	80.1	1.7e-39	14	T6SS	-	NZ_CP007068.1_T_1
NZ_CP007068.1|1262|WP_025418628.1	NZ_CP007068.1	WP_025418628.1	1262	tssF	T6SSi	99.8	1.7e-157	14	T6SS	-	NZ_CP007068.1_T_1
NZ_CP007068.1|1263|WP_025418629.1	NZ_CP007068.1	WP_025418629.1	1263	tssE	T6SSi	97.9	1.3e-23	14	T6SS	-	NZ_CP007068.1_T_1
NZ_CP007068.1|1265|WP_025418631.1	NZ_CP007068.1	WP_025418631.1	1265	tssC	T6SSi	87.4	4.8e-131	14	T6SS	-	NZ_CP007068.1_T_1
NZ_CP007068.1|1266|WP_025418632.1	NZ_CP007068.1	WP_025418632.1	1266	tssC	T6SSi	97.9	1.3e-193	14	T6SS	-	NZ_CP007068.1_T_1
NZ_CP007068.1|1267|WP_003575672.1	NZ_CP007068.1	WP_003575672.1	1267	tssB	T6SSi	97.5	4.6e-65	14	T6SS	-	NZ_CP007068.1_T_1
NZ_CP007068.1|1269|WP_025418634.1	NZ_CP007068.1	WP_025418634.1	1269	tssH	T6SSi	99.4	0.0e+00	14	T6SS	-	NZ_CP007068.1_T_1
NZ_CP007068.1|1270|WP_003575677.1	NZ_CP007068.1	WP_003575677.1	1270	tssD	T6SSi	96.5	1.2e-28	14	T6SS	-	NZ_CP007068.1_T_1
NZ_CP007068.1|1272|WP_003568761.1	NZ_CP007068.1	WP_003568761.1	1272	tssI	T6SSi	92.2	8.8e-117	14	T6SS	-	NZ_CP007068.1_T_1
NZ_CP007068.1|1276|WP_041686676.1	NZ_CP007068.1	WP_041686676.1	1276	evpJ	T6SSi	82.1	8.9e-12	14	T6SS	-	NZ_CP007068.1_T_1
NZ_CP007068.1|1279|WP_025418638.1	NZ_CP007068.1	WP_025418638.1	1279	evpJ	T6SSi	81.1	5.0e-11	14	T6SS	-	NZ_CP007068.1_T_1
NZ_CP007129.1|918|WP_104023350.1	NZ_CP007129.1	WP_104023350.1	918	tssK	T6SSi	98.4	4.2e-96	3	Incomplete	-	NZ_CP007129.1_D_1
NZ_CP007129.1|920|WP_025414345.1	NZ_CP007129.1	WP_025414345.1	920	tssL	T6SSi	78.5	5.3e-29	3	Incomplete	-	NZ_CP007129.1_D_1
NZ_CP007129.1|921|WP_025414346.1	NZ_CP007129.1	WP_025414346.1	921	tssM	T6SSi	62	7.7e-55	3	Incomplete	-	NZ_CP007129.1_D_1
NZ_CP007129.1|885|WP_025414310.1	NZ_CP007129.1	WP_025414310.1	885	tssI	T6SSi	99	4.4e-140	9	T6SS	-	NZ_CP007129.1_T_1
NZ_CP007129.1|886|WP_025414311.1	NZ_CP007129.1	WP_025414311.1	886	tssH	T6SSi	1	0.0e+00	9	T6SS	-	NZ_CP007129.1_T_1
NZ_CP007129.1|887|WP_148306577.1	NZ_CP007129.1	WP_148306577.1	887	tssG	T6SSi	96.1	8.2e-81	9	T6SS	-	NZ_CP007129.1_T_1
NZ_CP007129.1|888|WP_025414313.1	NZ_CP007129.1	WP_025414313.1	888	tssF	T6SSi	1	2.5e-144	9	T6SS	-	NZ_CP007129.1_T_1
NZ_CP007129.1|889|WP_025414314.1	NZ_CP007129.1	WP_025414314.1	889	tssE	T6SSi	99.3	1.1e-14	9	T6SS	-	NZ_CP007129.1_T_1
NZ_CP007129.1|892|WP_025414317.1	NZ_CP007129.1	WP_025414317.1	892	tssD	T6SSi	98.8	3.4e-33	9	T6SS	-	NZ_CP007129.1_T_1
NZ_CP007129.1|893|WP_025414318.1	NZ_CP007129.1	WP_025414318.1	893	tssC	T6SSi	98.4	5.1e-197	9	T6SS	-	NZ_CP007129.1_T_1
NZ_CP007129.1|894|WP_025414319.1	NZ_CP007129.1	WP_025414319.1	894	tssB	T6SSi	98.8	2.7e-61	9	T6SS	-	NZ_CP007129.1_T_1
NZ_CP007129.1|896|WP_025414321.1	NZ_CP007129.1	WP_025414321.1	896	tssK	T6SSi	98.4	7.3e-102	9	T6SS	-	NZ_CP007129.1_T_1
NZ_CP007231.1|9|WP_025384497.1	NZ_CP007231.1	WP_025384497.1	9	tssD	T6SSi	90.5882	7.9e-21	1	Orphan island	tssD island	NZ_CP007231.1_I_0_1
NZ_CP007643.1|244|WP_008536038.1	NZ_CP007643.1	WP_008536038.1	244	tssG	T6SSi	94	3.6e-79	9	T6SS	-	NZ_CP007643.1_T_1
NZ_CP007643.1|245|WP_040111816.1	NZ_CP007643.1	WP_040111816.1	245	tssF	T6SSi	99.5	7.3e-161	9	T6SS	-	NZ_CP007643.1_T_1
NZ_CP007643.1|246|WP_004680427.1	NZ_CP007643.1	WP_004680427.1	246	tssE	T6SSi	99.3	5.7e-29	9	T6SS	-	NZ_CP007643.1_T_1
NZ_CP007643.1|247|WP_004680426.1	NZ_CP007643.1	WP_004680426.1	247	tssD	T6SSi	84.7	1.1e-13	9	T6SS	-	NZ_CP007643.1_T_1
NZ_CP007643.1|248|WP_040111817.1	NZ_CP007643.1	WP_040111817.1	248	tssC	T6SSi	96.7	1.9e-202	9	T6SS	-	NZ_CP007643.1_T_1
NZ_CP007643.1|249|WP_040111818.1	NZ_CP007643.1	WP_040111818.1	249	tssB	T6SSi	97.5	1.0e-58	9	T6SS	-	NZ_CP007643.1_T_1
NZ_CP007643.1|253|WP_040111821.1	NZ_CP007643.1	WP_040111821.1	253	tssK	T6SSi	1	7.7e-138	9	T6SS	-	NZ_CP007643.1_T_1
NZ_CP007643.1|255|WP_040111823.1	NZ_CP007643.1	WP_040111823.1	255	tssL	T6SSi	99.5	1.0e-38	9	T6SS	-	NZ_CP007643.1_T_1
NZ_CP007643.1|256|WP_040111824.1	NZ_CP007643.1	WP_040111824.1	256	tssM	T6SSi	98.7	3.1e-217	9	T6SS	-	NZ_CP007643.1_T_1
NZ_CP007644.1|411|WP_080771791.1	NZ_CP007644.1	WP_080771791.1	411	evpJ	T6SSi	81.1	1.1e-13	13	T6SS	-	NZ_CP007644.1_T_1
NZ_CP007644.1|415|WP_040112326.1	NZ_CP007644.1	WP_040112326.1	415	tssI	T6SSi	92.4	4.6e-132	13	T6SS	-	NZ_CP007644.1_T_1
NZ_CP007644.1|419|WP_009990920.1	NZ_CP007644.1	WP_009990920.1	419	tssD	T6SSi	96.5	3.5e-29	13	T6SS	-	NZ_CP007644.1_T_1
NZ_CP007644.1|420|WP_040112329.1	NZ_CP007644.1	WP_040112329.1	420	tssH	T6SSi	99.5	0.0e+00	13	T6SS	-	NZ_CP007644.1_T_1
NZ_CP007644.1|422|WP_009991955.1	NZ_CP007644.1	WP_009991955.1	422	tssB	T6SSi	97.5	4.5e-50	13	T6SS	-	NZ_CP007644.1_T_1
NZ_CP007644.1|423|WP_040112331.1	NZ_CP007644.1	WP_040112331.1	423	tssC	T6SSi	98.1	5.2e-212	13	T6SS	-	NZ_CP007644.1_T_1
NZ_CP007644.1|424|WP_040112332.1	NZ_CP007644.1	WP_040112332.1	424	tssC	T6SSi	87.2	2.8e-129	13	T6SS	-	NZ_CP007644.1_T_1
NZ_CP007644.1|426|WP_040112334.1	NZ_CP007644.1	WP_040112334.1	426	tssE	T6SSi	97.9	4.6e-07	13	T6SS	-	NZ_CP007644.1_T_1
NZ_CP007644.1|427|WP_040112335.1	NZ_CP007644.1	WP_040112335.1	427	tssF	T6SSi	99.8	4.2e-163	13	T6SS	-	NZ_CP007644.1_T_1
NZ_CP007644.1|428|WP_040112336.1	NZ_CP007644.1	WP_040112336.1	428	tssG	T6SSi	82.2	2.9e-54	13	T6SS	-	NZ_CP007644.1_T_1
NZ_CP007644.1|430|WP_040112338.1	NZ_CP007644.1	WP_040112338.1	430	tssK	T6SSi	99.5	9.3e-143	13	T6SS	-	NZ_CP007644.1_T_1
NZ_CP007644.1|431|WP_040112339.1	NZ_CP007644.1	WP_040112339.1	431	tssL	T6SSi	98.6	2.1e-42	13	T6SS	-	NZ_CP007644.1_T_1
NZ_CP007644.1|432|WP_040112555.1	NZ_CP007644.1	WP_040112555.1	432	tssM	T6SSi	98.9	5.6e-188	13	T6SS	-	NZ_CP007644.1_T_1
NZ_CP007644.1|582|WP_040112459.1	NZ_CP007644.1	WP_040112459.1	582	tssH	T6SSi	99.9	0.0e+00	12	T6SS	-	NZ_CP007644.1_T_2
NZ_CP007644.1|585|WP_009990230.1	NZ_CP007644.1	WP_009990230.1	585	tssB	T6SSi	96.3	3.7e-31	12	T6SS	-	NZ_CP007644.1_T_2
NZ_CP007644.1|586|WP_040112462.1	NZ_CP007644.1	WP_040112462.1	586	tssC	T6SSi	97.3	9.0e-185	12	T6SS	-	NZ_CP007644.1_T_2
NZ_CP007644.1|587|WP_010055283.1	NZ_CP007644.1	WP_010055283.1	587	tssD	T6SSi	88.8	9.1e-23	12	T6SS	-	NZ_CP007644.1_T_2
NZ_CP007644.1|588|WP_040112463.1	NZ_CP007644.1	WP_040112463.1	588	tssE	T6SSi	84.2	4.0e-15	12	T6SS	-	NZ_CP007644.1_T_2
NZ_CP007644.1|589|WP_040112464.1	NZ_CP007644.1	WP_040112464.1	589	tssF	T6SSi	99.8	4.7e-113	12	T6SS	-	NZ_CP007644.1_T_2
NZ_CP007644.1|590|WP_040112581.1	NZ_CP007644.1	WP_040112581.1	590	tssG	T6SSi	95.8	1.9e-41	12	T6SS	-	NZ_CP007644.1_T_2
NZ_CP007644.1|592|WP_040112582.1	NZ_CP007644.1	WP_040112582.1	592	tssJ	T6SSi	84.4	8.7e-08	12	T6SS	-	NZ_CP007644.1_T_2
NZ_CP007644.1|593|WP_040112466.1	NZ_CP007644.1	WP_040112466.1	593	tssK	T6SSi	97.5	3.6e-88	12	T6SS	-	NZ_CP007644.1_T_2
NZ_CP007644.1|594|WP_040112467.1	NZ_CP007644.1	WP_040112467.1	594	tssL	T6SSi	99.1	4.6e-34	12	T6SS	-	NZ_CP007644.1_T_2
NZ_CP007644.1|595|WP_040112468.1	NZ_CP007644.1	WP_040112468.1	595	tssM	T6SSi	96.5	2.3e-207	12	T6SS	-	NZ_CP007644.1_T_2
NZ_CP007644.1|603|WP_040112474.1	NZ_CP007644.1	WP_040112474.1	603	tssI	T6SSi	99.5	2.3e-165	12	T6SS	-	NZ_CP007644.1_T_2
NZ_CP007794.1|1379|WP_040134744.1	NZ_CP007794.1	WP_040134744.1	1379	tssD	T6SSi	76.5	3.3e-12	10	T6SS	-	NZ_CP007794.1_T_1
NZ_CP007794.1|1383|WP_035678847.1	NZ_CP007794.1	WP_035678847.1	1383	tssK	T6SSi	68.8	1.1e-35	10	T6SS	-	NZ_CP007794.1_T_1
NZ_CP007794.1|1393|WP_014198564.1	NZ_CP007794.1	WP_014198564.1	1393	tssB	T6SSi	97.5	6.2e-59	10	T6SS	-	NZ_CP007794.1_T_1
NZ_CP007794.1|1394|WP_211112940.1	NZ_CP007794.1	WP_211112940.1	1394	tssC	T6SSi	95.7	8.8e-210	10	T6SS	-	NZ_CP007794.1_T_1
NZ_CP007794.1|1395|WP_051658325.1	NZ_CP007794.1	WP_051658325.1	1395	tssD	T6SSi	88.2	1.7e-09	10	T6SS	-	NZ_CP007794.1_T_1
NZ_CP007794.1|1396|WP_040134772.1	NZ_CP007794.1	WP_040134772.1	1396	tssE	T6SSi	91.1	1.0e-07	10	T6SS	-	NZ_CP007794.1_T_1
NZ_CP007794.1|1397|WP_040134775.1	NZ_CP007794.1	WP_040134775.1	1397	tssF	T6SSi	99.8	1.1e-159	10	T6SS	-	NZ_CP007794.1_T_1
NZ_CP007794.1|1398|WP_247881678.1	NZ_CP007794.1	WP_247881678.1	1398	tssG	T6SSi	94.6	8.5e-76	10	T6SS	-	NZ_CP007794.1_T_1
NZ_CP007794.1|1399|WP_040134780.1	NZ_CP007794.1	WP_040134780.1	1399	tssH	T6SSi	99.9	0.0e+00	10	T6SS	-	NZ_CP007794.1_T_1
NZ_CP007794.1|1400|WP_040134782.1	NZ_CP007794.1	WP_040134782.1	1400	tssI	T6SSi	99.7	4.0e-146	10	T6SS	-	NZ_CP007794.1_T_1
NZ_CP007796.1|489|WP_051658692.1	NZ_CP007796.1	WP_051658692.1	489	tssI	T6SSi	91.9	9.8e-150	13	T6SS	-	NZ_CP007796.1_T_1
NZ_CP007796.1|490|WP_040137690.1	NZ_CP007796.1	WP_040137690.1	490	tssH	T6SSi	99.8	0.0e+00	13	T6SS	-	NZ_CP007796.1_T_1
NZ_CP007796.1|491|WP_040137691.1	NZ_CP007796.1	WP_040137691.1	491	tssD	T6SSi	96.5	6.3e-31	13	T6SS	-	NZ_CP007796.1_T_1
NZ_CP007796.1|493|WP_051658693.1	NZ_CP007796.1	WP_051658693.1	493	tssG	T6SSi	94.9	3.9e-72	13	T6SS	-	NZ_CP007796.1_T_1
NZ_CP007796.1|494|WP_040137692.1	NZ_CP007796.1	WP_040137692.1	494	tssF	T6SSi	99.8	1.7e-175	13	T6SS	-	NZ_CP007796.1_T_1
NZ_CP007796.1|495|WP_040137693.1	NZ_CP007796.1	WP_040137693.1	495	tssE	T6SSi	97.9	4.8e-14	13	T6SS	-	NZ_CP007796.1_T_1
NZ_CP007796.1|496|WP_040137694.1	NZ_CP007796.1	WP_040137694.1	496	tssC	T6SSi	88.1	4.5e-138	13	T6SS	-	NZ_CP007796.1_T_1
NZ_CP007796.1|497|WP_051658719.1	NZ_CP007796.1	WP_051658719.1	497	tssC	T6SSi	97.1	1.1e-196	13	T6SS	-	NZ_CP007796.1_T_1
NZ_CP007796.1|498|WP_040137695.1	NZ_CP007796.1	WP_040137695.1	498	tssB	T6SSi	97.5	7.0e-62	13	T6SS	-	NZ_CP007796.1_T_1
NZ_CP007796.1|501|WP_040137697.1	NZ_CP007796.1	WP_040137697.1	501	tssK	T6SSi	99.8	3.4e-135	13	T6SS	-	NZ_CP007796.1_T_1
NZ_CP007796.1|502|WP_040137698.1	NZ_CP007796.1	WP_040137698.1	502	tssL	T6SSi	99.5	4.7e-55	13	T6SS	-	NZ_CP007796.1_T_1
NZ_CP007796.1|503|WP_040137699.1	NZ_CP007796.1	WP_040137699.1	503	tssM	T6SSi	99	7.0e-251	13	T6SS	-	NZ_CP007796.1_T_1
NZ_CP007796.1|505|WP_040137700.1	NZ_CP007796.1	WP_040137700.1	505	evpJ	T6SSi	87.4	8.2e-16	13	T6SS	-	NZ_CP007796.1_T_1
NZ_CP009321.1|128|WP_042284310.1	NZ_CP009321.1	WP_042284310.1	128	evpJ	T6SSi	76.8	1.1e-17	2	Orphan island	tssI-evpJ island	NZ_CP009321.1_I_5_1
NZ_CP009321.1|132|WP_042284301.1	NZ_CP009321.1	WP_042284301.1	132	tssI	T6SSi	85.2	4.6e-131	2	Orphan island	tssI-evpJ island	NZ_CP009321.1_I_5_1
NZ_CP009356.1|22|WP_004744272.1	NZ_CP009356.1	WP_004744272.1	22	tssD	T6SSi	93.5	3.6e-16	14	T6SS	-	NZ_CP009356.1_T_1
NZ_CP009356.1|23|WP_004744271.1	NZ_CP009356.1	WP_004744271.1	23	tssB	T6SSi	96.9	3.1e-56	14	T6SS	-	NZ_CP009356.1_T_1
NZ_CP009356.1|24|WP_004744270.1	NZ_CP009356.1	WP_004744270.1	24	tssC	T6SSi	98.8	8.0e-173	14	T6SS	-	NZ_CP009356.1_T_1
NZ_CP009356.1|25|WP_004744269.1	NZ_CP009356.1	WP_004744269.1	25	tssC	T6SSi	89.5	2.6e-76	14	T6SS	-	NZ_CP009356.1_T_1
NZ_CP009356.1|26|WP_004744268.1	NZ_CP009356.1	WP_004744268.1	26	tssE	T6SSi	82.2	1.3e-15	14	T6SS	-	NZ_CP009356.1_T_1
NZ_CP009356.1|27|WP_004744267.1	NZ_CP009356.1	WP_004744267.1	27	tssF	T6SSi	99.8	6.8e-99	14	T6SS	-	NZ_CP009356.1_T_1
NZ_CP009356.1|28|WP_004744266.1	NZ_CP009356.1	WP_004744266.1	28	tssG	T6SSi	82.2	2.6e-28	14	T6SS	-	NZ_CP009356.1_T_1
NZ_CP009356.1|29|WP_004744265.1	NZ_CP009356.1	WP_004744265.1	29	tssH	T6SSi	99.4	0.0e+00	14	T6SS	-	NZ_CP009356.1_T_1
NZ_CP009356.1|35|WP_004744259.1	NZ_CP009356.1	WP_004744259.1	35	tssJ	T6SSi	83.8	1.2e-26	14	T6SS	-	NZ_CP009356.1_T_1
NZ_CP009356.1|36|WP_004744258.1	NZ_CP009356.1	WP_004744258.1	36	tssK	T6SSi	99.5	2.1e-80	14	T6SS	-	NZ_CP009356.1_T_1
NZ_CP009356.1|37|WP_004744257.1	NZ_CP009356.1	WP_004744257.1	37	tssL	T6SSi	99.1	1.2e-35	14	T6SS	-	NZ_CP009356.1_T_1
NZ_CP009356.1|38|WP_004744256.1	NZ_CP009356.1	WP_004744256.1	38	tssM	T6SSi	99.1	8.7e-130	14	T6SS	-	NZ_CP009356.1_T_1
NZ_CP009356.1|41|WP_004749510.1	NZ_CP009356.1	WP_004749510.1	41	tssI	T6SSi	98	3.8e-111	14	T6SS	-	NZ_CP009356.1_T_1
NZ_CP009356.1|43|WP_004744250.1	NZ_CP009356.1	WP_004744250.1	43	evpJ	T6SSi	87.4	1.3e-14	14	T6SS	-	NZ_CP009356.1_T_1
NZ_CP009457.1|43|WP_012291365.1	NZ_CP009457.1	WP_012291365.1	43	tssD	T6SSi	92.3529	1.1e-33	1	Orphan island	tssD island	NZ_CP009457.1_I_0_1
NZ_CP009547.1|99|WP_045554674.1	NZ_CP009547.1	WP_045554674.1	99	tssI	T6SSi	99.5025	6.0e-96	1	Orphan island	tssI island	NZ_CP009547.1_I_1_1
NZ_CP009763.1|117|WP_071653878.1	NZ_CP009763.1	WP_071653878.1	117	tssI	T6SSi	99.1708	4.7e-113	1	Orphan island	tssI island	NZ_CP009763.1_I_1_1
NZ_CP009763.1|493|WP_071508021.1	NZ_CP009763.1	WP_071508021.1	493	tssI	T6SSi	97.0149	3.4e-133	1	Orphan island	tssI island	NZ_CP009763.1_I_1_3
NZ_CP009763.1|418|WP_019719251.1	NZ_CP009763.1	WP_019719251.1	418	evpJ	T6SSi	92.6	1.9e-19	2	Orphan island	tssI-evpJ island	NZ_CP009763.1_I_5_2
NZ_CP009763.1|421|WP_071507814.1	NZ_CP009763.1	WP_071507814.1	421	tssI	T6SSi	90.2	1.1e-99	2	Orphan island	tssI-evpJ island	NZ_CP009763.1_I_5_2
NZ_CP009763.1|995|WP_071507662.1	NZ_CP009763.1	WP_071507662.1	995	evpJ	T6SSi	90.5	4.2e-13	2	Orphan island	tssI-evpJ island	NZ_CP009763.1_I_5_4
NZ_CP009763.1|997|WP_019719678.1	NZ_CP009763.1	WP_019719678.1	997	tssI	T6SSi	97.5	2.1e-149	2	Orphan island	tssI-evpJ island	NZ_CP009763.1_I_5_4
NZ_CP009763.1|620|WP_058908676.1	NZ_CP009763.1	WP_058908676.1	620	tssI	T6SSi	97.5	1.4e-149	16	T6SS	-	NZ_CP009763.1_T_1
NZ_CP009763.1|621|WP_028854259.1	NZ_CP009763.1	WP_028854259.1	621	tssL	T6SSi	99.1	5.2e-64	16	T6SS	-	NZ_CP009763.1_T_1
NZ_CP009763.1|622|WP_011004038.1	NZ_CP009763.1	WP_011004038.1	622	tssK	T6SSi	99.5	7.7e-132	16	T6SS	-	NZ_CP009763.1_T_1
NZ_CP009763.1|623|WP_028854260.1	NZ_CP009763.1	WP_028854260.1	623	tssJ	T6SSi	89.6	5.5e-14	16	T6SS	-	NZ_CP009763.1_T_1
NZ_CP009763.1|625|WP_011004041.1	NZ_CP009763.1	WP_011004041.1	625	tssB	T6SSi	98.8	7.4e-68	16	T6SS	-	NZ_CP009763.1_T_1
NZ_CP009763.1|626|WP_058908677.1	NZ_CP009763.1	WP_058908677.1	626	tssC	T6SSi	99.2	4.3e-230	16	T6SS	-	NZ_CP009763.1_T_1
NZ_CP009763.1|627|WP_011004043.1	NZ_CP009763.1	WP_011004043.1	627	tssD	T6SSi	99.4	3.2e-47	16	T6SS	-	NZ_CP009763.1_T_1
NZ_CP009763.1|628|WP_011004044.1	NZ_CP009763.1	WP_011004044.1	628	tssE	T6SSi	99.3	9.0e-44	16	T6SS	-	NZ_CP009763.1_T_1
NZ_CP009763.1|629|WP_058908678.1	NZ_CP009763.1	WP_058908678.1	629	tssF	T6SSi	1	4.4e-202	16	T6SS	-	NZ_CP009763.1_T_1
NZ_CP009763.1|630|WP_058908679.1	NZ_CP009763.1	WP_058908679.1	630	tssG	T6SSi	98.8	1.2e-72	16	T6SS	-	NZ_CP009763.1_T_1
NZ_CP009763.1|631|WP_028861634.1	NZ_CP009763.1	WP_028861634.1	631	tssH	T6SSi	99.9	0.0e+00	16	T6SS	-	NZ_CP009763.1_T_1
NZ_CP009763.1|632|WP_058908680.1	NZ_CP009763.1	WP_058908680.1	632	tssI	T6SSi	96.2	1.2e-168	16	T6SS	-	NZ_CP009763.1_T_1
NZ_CP009763.1|645|WP_011004059.1	NZ_CP009763.1	WP_011004059.1	645	tssL	T6SSi	85.5	2.1e-21	16	T6SS	-	NZ_CP009763.1_T_1
NZ_CP009763.1|647|WP_071507967.1	NZ_CP009763.1	WP_071507967.1	647	tssM	T6SSi	99.5	0.0e+00	16	T6SS	-	NZ_CP009763.1_T_1
NZ_CP009763.1|649|WP_011004063.1	NZ_CP009763.1	WP_011004063.1	649	evpJ	T6SSi	96.8	2.3e-07	16	T6SS	-	NZ_CP009763.1_T_1
NZ_CP009763.1|652|WP_071653889.1	NZ_CP009763.1	WP_071653889.1	652	tssI	T6SSi	99.2	3.7e-113	16	T6SS	-	NZ_CP009763.1_T_1
NZ_CP010016.1|21|WP_045598703.1	NZ_CP010016.1	WP_045598703.1	21	tssM	T6SSi	95.3	3.4e-112	14	T6SS	-	NZ_CP010016.1_T_1
NZ_CP010016.1|22|WP_045598705.1	NZ_CP010016.1	WP_045598705.1	22	tssK	T6SSi	98.4	6.1e-90	14	T6SS	-	NZ_CP010016.1_T_1
NZ_CP010016.1|27|WP_045598707.1	NZ_CP010016.1	WP_045598707.1	27	tssH	T6SSi	98.9	1.5e-269	14	T6SS	-	NZ_CP010016.1_T_1
NZ_CP010016.1|28|WP_009893772.1	NZ_CP010016.1	WP_009893772.1	28	tssG	T6SSi	81	9.4e-18	14	T6SS	-	NZ_CP010016.1_T_1
NZ_CP010016.1|29|WP_045598709.1	NZ_CP010016.1	WP_045598709.1	29	tssF	T6SSi	97.7	8.8e-51	14	T6SS	-	NZ_CP010016.1_T_1
NZ_CP010016.1|30|WP_009901012.1	NZ_CP010016.1	WP_009901012.1	30	tssE	T6SSi	75.3	1.6e-08	14	T6SS	-	NZ_CP010016.1_T_1
NZ_CP010016.1|31|WP_045598712.1	NZ_CP010016.1	WP_045598712.1	31	tssD	T6SSi	98.8	4.5e-29	14	T6SS	-	NZ_CP010016.1_T_1
NZ_CP010016.1|32|WP_009901014.1	NZ_CP010016.1	WP_009901014.1	32	tssC	T6SSi	98.6	2.5e-197	14	T6SS	-	NZ_CP010016.1_T_1
NZ_CP010016.1|33|WP_009901015.1	NZ_CP010016.1	WP_009901015.1	33	tssB	T6SSi	93.9	3.5e-57	14	T6SS	-	NZ_CP010016.1_T_1
NZ_CP010016.1|49|WP_009905942.1	NZ_CP010016.1	WP_009905942.1	49	tssF	T6SSi	99.3	6.3e-144	14	T6SS	-	NZ_CP010016.1_T_1
NZ_CP010016.1|51|WP_009891791.1	NZ_CP010016.1	WP_009891791.1	51	evpJ	T6SSi	97.9	2.9e-21	14	T6SS	-	NZ_CP010016.1_T_1
NZ_CP010016.1|52|WP_045598738.1	NZ_CP010016.1	WP_045598738.1	52	tssI	T6SSi	97.7	9.8e-89	14	T6SS	-	NZ_CP010016.1_T_1
NZ_CP010016.1|57|WP_025405119.1	NZ_CP010016.1	WP_025405119.1	57	tssI	T6SSi	99.8	4.2e-115	14	T6SS	-	NZ_CP010016.1_T_1
NZ_CP010016.1|62|WP_045598742.1	NZ_CP010016.1	WP_045598742.1	62	tssI	T6SSi	96.2	3.6e-107	14	T6SS	-	NZ_CP010016.1_T_1
NZ_CP010104.1|10|WP_032730200.1	NZ_CP010104.1	WP_032730200.1	10	iglJ	T6SSii	88.6	4.9e-11	2	Incomplete	-	NZ_CP010104.1_D_1
NZ_CP010104.1|25|WP_050492494.1	NZ_CP010104.1	WP_050492494.1	25	iglI	T6SSii	85.3	4.2e-72	2	Incomplete	-	NZ_CP010104.1_D_1
NZ_CP010181.1|33|WP_000072543.1	NZ_CP010181.1	WP_000072543.1	33	tssB	T6SSi	92	7.3e-52	10	T6SS	-	NZ_CP010181.1_T_1
NZ_CP010181.1|34|WP_000150697.1	NZ_CP010181.1	WP_000150697.1	34	tssC	T6SSi	99	4.2e-199	10	T6SS	-	NZ_CP010181.1_T_1
NZ_CP010181.1|36|WP_046201826.1	NZ_CP010181.1	WP_046201826.1	36	tssE	T6SSi	89.7	5.7e-08	10	T6SS	-	NZ_CP010181.1_T_1
NZ_CP010181.1|37|WP_046201827.1	NZ_CP010181.1	WP_046201827.1	37	tssF	T6SSi	99.2	1.8e-110	10	T6SS	-	NZ_CP010181.1_T_1
NZ_CP010181.1|38|WP_000268393.1	NZ_CP010181.1	WP_000268393.1	38	tssG	T6SSi	92.2	4.6e-42	10	T6SS	-	NZ_CP010181.1_T_1
NZ_CP010181.1|39|WP_073520792.1	NZ_CP010181.1	WP_073520792.1	39	tssI	T6SSi	79.6	2.5e-89	10	T6SS	-	NZ_CP010181.1_T_1
NZ_CP010181.1|41|WP_032246098.1	NZ_CP010181.1	WP_032246098.1	41	evpJ	T6SSi	87.4	4.6e-12	10	T6SS	-	NZ_CP010181.1_T_1
NZ_CP010181.1|44|WP_073520793.1	NZ_CP010181.1	WP_073520793.1	44	tssK	T6SSi	98.2	6.0e-55	10	T6SS	-	NZ_CP010181.1_T_1
NZ_CP010181.1|45|WP_046201718.1	NZ_CP010181.1	WP_046201718.1	45	tssL	T6SSi	66.4	5.7e-17	10	T6SS	-	NZ_CP010181.1_T_1
NZ_CP010181.1|47|WP_073520795.1	NZ_CP010181.1	WP_073520795.1	47	tssH	T6SSi	99.5	2.7e-258	10	T6SS	-	NZ_CP010181.1_T_1
NZ_CP010184.1|32|WP_000072543.1	NZ_CP010184.1	WP_000072543.1	32	tssB	T6SSi	92	7.3e-52	10	T6SS	-	NZ_CP010184.1_T_1
NZ_CP010184.1|33|WP_000150697.1	NZ_CP010184.1	WP_000150697.1	33	tssC	T6SSi	99	4.2e-199	10	T6SS	-	NZ_CP010184.1_T_1
NZ_CP010184.1|35|WP_046201826.1	NZ_CP010184.1	WP_046201826.1	35	tssE	T6SSi	89.7	5.6e-08	10	T6SS	-	NZ_CP010184.1_T_1
NZ_CP010184.1|36|WP_046201827.1	NZ_CP010184.1	WP_046201827.1	36	tssF	T6SSi	99.2	1.8e-110	10	T6SS	-	NZ_CP010184.1_T_1
NZ_CP010184.1|37|WP_000268393.1	NZ_CP010184.1	WP_000268393.1	37	tssG	T6SSi	92.2	4.5e-42	10	T6SS	-	NZ_CP010184.1_T_1
NZ_CP010184.1|38|WP_073520792.1	NZ_CP010184.1	WP_073520792.1	38	tssI	T6SSi	79.6	2.5e-89	10	T6SS	-	NZ_CP010184.1_T_1
NZ_CP010184.1|40|WP_032246098.1	NZ_CP010184.1	WP_032246098.1	40	evpJ	T6SSi	87.4	4.6e-12	10	T6SS	-	NZ_CP010184.1_T_1
NZ_CP010184.1|43|WP_073520793.1	NZ_CP010184.1	WP_073520793.1	43	tssK	T6SSi	98.2	5.9e-39	10	T6SS	-	NZ_CP010184.1_T_1
NZ_CP010184.1|44|WP_046201718.1	NZ_CP010184.1	WP_046201718.1	44	tssL	T6SSi	66.4	5.7e-17	10	T6SS	-	NZ_CP010184.1_T_1
NZ_CP010184.1|46|WP_073520795.1	NZ_CP010184.1	WP_073520795.1	46	tssH	T6SSi	99.5	2.7e-258	10	T6SS	-	NZ_CP010184.1_T_1
NZ_CP010192.1|10|WP_000072543.1	NZ_CP010192.1	WP_000072543.1	10	tssB	T6SSi	92	5.7e-52	10	T6SS	-	NZ_CP010192.1_T_1
NZ_CP010192.1|11|WP_000150697.1	NZ_CP010192.1	WP_000150697.1	11	tssC	T6SSi	99	3.3e-199	10	T6SS	-	NZ_CP010192.1_T_1
NZ_CP010192.1|13|WP_073535310.1	NZ_CP010192.1	WP_073535310.1	13	tssE	T6SSi	89.7	2.0e-08	10	T6SS	-	NZ_CP010192.1_T_1
NZ_CP010192.1|14|WP_073535311.1	NZ_CP010192.1	WP_073535311.1	14	tssF	T6SSi	99.2	2.8e-110	10	T6SS	-	NZ_CP010192.1_T_1
NZ_CP010192.1|15|WP_073535312.1	NZ_CP010192.1	WP_073535312.1	15	tssG	T6SSi	92.2	3.7e-42	10	T6SS	-	NZ_CP010192.1_T_1
NZ_CP010192.1|16|WP_001307039.1	NZ_CP010192.1	WP_001307039.1	16	tssI	T6SSi	79.6	9.1e-75	10	T6SS	-	NZ_CP010192.1_T_1
NZ_CP010192.1|18|WP_032246098.1	NZ_CP010192.1	WP_032246098.1	18	evpJ	T6SSi	87.4	3.6e-12	10	T6SS	-	NZ_CP010192.1_T_1
NZ_CP010192.1|21|WP_073535313.1	NZ_CP010192.1	WP_073535313.1	21	tssK	T6SSi	98.2	5.8e-55	10	T6SS	-	NZ_CP010192.1_T_1
NZ_CP010192.1|22|WP_077898682.1	NZ_CP010192.1	WP_077898682.1	22	tssL	T6SSi	66.4	7.5e-17	10	T6SS	-	NZ_CP010192.1_T_1
NZ_CP010192.1|24|WP_073535315.1	NZ_CP010192.1	WP_073535315.1	24	tssH	T6SSi	99.5	7.8e-260	10	T6SS	-	NZ_CP010192.1_T_1
NZ_CP010448.1|1|WP_014367985.1	NZ_CP010448.1	WP_014367985.1	1	tssD	T6SSii	1	5.2e-145	4	Incomplete	-	NZ_CP010448.1_D_1
NZ_CP010448.1|2|WP_003022151.1	NZ_CP010448.1	WP_003022151.1	2	iglB	T6SSii	97.2	1.1e-175	4	Incomplete	-	NZ_CP010448.1_D_1
NZ_CP010448.1|3|WP_003022153.1	NZ_CP010448.1	WP_003022153.1	3	iglA	T6SSii	1	5.9e-111	4	Incomplete	-	NZ_CP010448.1_D_1
NZ_CP010448.1|4|WP_003022155.1	NZ_CP010448.1	WP_003022155.1	4	pdpD	T6SSii	1	0.0e+00	4	Incomplete	-	NZ_CP010448.1_D_1
NZ_CP011019.1|1|WP_144405573.1	NZ_CP011019.1	WP_144405573.1	1	tssG	T6SSi	93.4	3.4e-42	9	T6SS	-	NZ_CP011019.1_T_1
NZ_CP011019.1|6|WP_032246098.1	NZ_CP011019.1	WP_032246098.1	6	evpJ	T6SSi	87.4	4.8e-12	9	T6SS	-	NZ_CP011019.1_T_1
NZ_CP011019.1|10|WP_046201717.1	NZ_CP011019.1	WP_046201717.1	10	tssK	T6SSi	98.2	5.9e-39	9	T6SS	-	NZ_CP011019.1_T_1
NZ_CP011019.1|11|WP_046201718.1	NZ_CP011019.1	WP_046201718.1	11	tssL	T6SSi	66.4	5.9e-17	9	T6SS	-	NZ_CP011019.1_T_1
NZ_CP011019.1|13|WP_046201720.1	NZ_CP011019.1	WP_046201720.1	13	tssH	T6SSi	99.5	2.3e-274	9	T6SS	-	NZ_CP011019.1_T_1
NZ_CP011019.1|172|WP_000072543.1	NZ_CP011019.1	WP_000072543.1	172	tssB	T6SSi	92	7.6e-52	9	T6SS	-	NZ_CP011019.1_T_1
NZ_CP011019.1|173|WP_000150697.1	NZ_CP011019.1	WP_000150697.1	173	tssC	T6SSi	99	4.4e-184	9	T6SS	-	NZ_CP011019.1_T_1
NZ_CP011019.1|175|WP_046201826.1	NZ_CP011019.1	WP_046201826.1	175	tssE	T6SSi	89.7	5.9e-08	9	T6SS	-	NZ_CP011019.1_T_1
NZ_CP011019.1|176|WP_046201827.1	NZ_CP011019.1	WP_046201827.1	176	tssF	T6SSi	99.2	1.9e-110	9	T6SS	-	NZ_CP011019.1_T_1
NZ_CP011048.1|37|WP_071844263.1	NZ_CP011048.1	WP_071844263.1	37	evpJ	T6SSi	1	4.6e-21	5	Incomplete	-	NZ_CP011048.1_D_1
NZ_CP011048.1|39|WP_029039511.1	NZ_CP011048.1	WP_029039511.1	39	tssM	T6SSi	67.1	2.0e-157	5	Incomplete	-	NZ_CP011048.1_D_1
NZ_CP011048.1|40|WP_029039510.1	NZ_CP011048.1	WP_029039510.1	40	tssF	T6SSi	98.3	9.3e-110	5	Incomplete	-	NZ_CP011048.1_D_1
NZ_CP011048.1|41|WP_032975935.1	NZ_CP011048.1	WP_032975935.1	41	tssG	T6SSi	94.6	7.8e-29	5	Incomplete	-	NZ_CP011048.1_D_1
NZ_CP011048.1|42|WP_007896846.1	NZ_CP011048.1	WP_007896846.1	42	tssJ	T6SSi	95.5	1.2e-40	5	Incomplete	-	NZ_CP011048.1_D_1
NZ_CP011119.1|43|WP_012291365.1	NZ_CP011119.1	WP_012291365.1	43	tssD	T6SSi	92.3529	1.1e-33	1	Orphan island	tssD island	NZ_CP011119.1_I_0_1
NZ_CP011920.1|6|WP_058904124.1	NZ_CP011920.1	WP_058904124.1	6	tssI	T6SSi	98.8	2.3e-168	2	Incomplete	-	NZ_CP011920.1_D_1
NZ_CP011920.1|7|WP_058903995.1	NZ_CP011920.1	WP_058903995.1	7	tssF	T6SSi	99.8	1.3e-106	2	Incomplete	-	NZ_CP011920.1_D_1
NZ_CP012255.1|34|WP_015387242.1	NZ_CP012255.1	WP_015387242.1	34	tssD	T6SSi	1	6.7e-34	3	Incomplete	-	NZ_CP012255.1_D_1
NZ_CP012255.1|43|WP_015387248.1	NZ_CP012255.1	WP_015387248.1	43	tssC	T6SSi	99.6	8.1e-200	3	Incomplete	-	NZ_CP012255.1_D_1
NZ_CP012255.1|45|WP_007854544.1	NZ_CP012255.1	WP_007854544.1	45	tssJ	T6SSi	95.5	4.4e-40	3	Incomplete	-	NZ_CP012255.1_D_1
NZ_CP012258.1|99|WP_007705829.1	NZ_CP012258.1	WP_007705829.1	99	tssD	T6SSi	100	5.9e-34	1	Orphan island	tssD island	NZ_CP012258.1_I_0_1
NZ_CP012265.1|86|WP_053532136.1	NZ_CP012265.1	WP_053532136.1	86	tssD	T6SSi	100	2.8e-33	1	Orphan island	tssD island	NZ_CP012265.1_I_0_1
NZ_CP012267.1|17|WP_032967471.1	NZ_CP012267.1	WP_032967471.1	17	tssD	T6SSi	1	1.3e-33	13	T6SS	-	NZ_CP012267.1_T_1
NZ_CP012267.1|22|WP_053532926.1	NZ_CP012267.1	WP_053532926.1	22	tssB	T6SSi	96.3	3.0e-57	13	T6SS	-	NZ_CP012267.1_T_1
NZ_CP012267.1|23|WP_144421366.1	NZ_CP012267.1	WP_144421366.1	23	tssC	T6SSi	98.4	7.7e-193	13	T6SS	-	NZ_CP012267.1_T_1
NZ_CP012267.1|24|WP_032966520.1	NZ_CP012267.1	WP_032966520.1	24	tssK	T6SSi	1	2.4e-138	13	T6SS	-	NZ_CP012267.1_T_1
NZ_CP012267.1|25|WP_038884979.1	NZ_CP012267.1	WP_038884979.1	25	tssL	T6SSi	97.2	1.4e-23	13	T6SS	-	NZ_CP012267.1_T_1
NZ_CP012267.1|27|WP_007717541.1	NZ_CP012267.1	WP_007717541.1	27	tssD	T6SSi	98.8	1.5e-58	13	T6SS	-	NZ_CP012267.1_T_1
NZ_CP012267.1|28|WP_038884987.1	NZ_CP012267.1	WP_038884987.1	28	tssH	T6SSi	99.8	0.0e+00	13	T6SS	-	NZ_CP012267.1_T_1
NZ_CP012267.1|29|WP_007712521.1	NZ_CP012267.1	WP_007712521.1	29	tssI	T6SSi	97.8	1.5e-119	13	T6SS	-	NZ_CP012267.1_T_1
NZ_CP012267.1|33|WP_071602800.1	NZ_CP012267.1	WP_071602800.1	33	evpJ	T6SSi	98.9	9.2e-21	13	T6SS	-	NZ_CP012267.1_T_1
NZ_CP012267.1|35|WP_007712533.1	NZ_CP012267.1	WP_007712533.1	35	tssM	T6SSi	66.6	8.0e-157	13	T6SS	-	NZ_CP012267.1_T_1
NZ_CP012267.1|36|WP_032966448.1	NZ_CP012267.1	WP_032966448.1	36	tssF	T6SSi	98.3	1.0e-110	13	T6SS	-	NZ_CP012267.1_T_1
NZ_CP012267.1|37|WP_032966450.1	NZ_CP012267.1	WP_032966450.1	37	tssG	T6SSi	94.3	1.9e-35	13	T6SS	-	NZ_CP012267.1_T_1
NZ_CP012267.1|38|WP_007712549.1	NZ_CP012267.1	WP_007712549.1	38	tssJ	T6SSi	94.8	4.7e-38	13	T6SS	-	NZ_CP012267.1_T_1
NZ_CP012498.1|124|WP_042965825.1	NZ_CP012498.1	WP_042965825.1	124	tssB	T6SSi	92.6	1.4e-52	10	T6SS	-	NZ_CP012498.1_T_1
NZ_CP012498.1|125|WP_042965824.1	NZ_CP012498.1	WP_042965824.1	125	tssC	T6SSi	99	1.5e-183	10	T6SS	-	NZ_CP012498.1_T_1
NZ_CP012498.1|127|WP_065225996.1	NZ_CP012498.1	WP_065225996.1	127	tssE	T6SSi	84.2	1.7e-07	10	T6SS	-	NZ_CP012498.1_T_1
NZ_CP012498.1|128|WP_065225997.1	NZ_CP012498.1	WP_065225997.1	128	tssF	T6SSi	99.2	2.7e-114	10	T6SS	-	NZ_CP012498.1_T_1
NZ_CP012498.1|129|WP_065225998.1	NZ_CP012498.1	WP_065225998.1	129	tssG	T6SSi	92.5	9.1e-27	10	T6SS	-	NZ_CP012498.1_T_1
NZ_CP012498.1|130|WP_065225999.1	NZ_CP012498.1	WP_065225999.1	130	tssI	T6SSi	83.9	1.1e-78	10	T6SS	-	NZ_CP012498.1_T_1
NZ_CP012498.1|132|WP_032194046.1	NZ_CP012498.1	WP_032194046.1	132	evpJ	T6SSi	86.3	6.3e-12	10	T6SS	-	NZ_CP012498.1_T_1
NZ_CP012498.1|135|WP_065226002.1	NZ_CP012498.1	WP_065226002.1	135	tssK	T6SSi	98.2	1.4e-57	10	T6SS	-	NZ_CP012498.1_T_1
NZ_CP012498.1|136|WP_032287317.1	NZ_CP012498.1	WP_032287317.1	136	tssL	T6SSi	82.7	5.2e-17	10	T6SS	-	NZ_CP012498.1_T_1
NZ_CP012498.1|138|WP_065226004.1	NZ_CP012498.1	WP_065226004.1	138	tssH	T6SSi	99.4	3.0e-271	10	T6SS	-	NZ_CP012498.1_T_1
NZ_CP012499.1|52|WP_000029852.1	NZ_CP012499.1	WP_000029852.1	52	tssH	T6SSi	99.4	8.2e-271	10	T6SS	-	NZ_CP012499.1_T_1
NZ_CP012499.1|54|WP_001028109.1	NZ_CP012499.1	WP_001028109.1	54	tssL	T6SSi	82.7	5.3e-17	10	T6SS	-	NZ_CP012499.1_T_1
NZ_CP012499.1|55|WP_001154663.1	NZ_CP012499.1	WP_001154663.1	55	tssK	T6SSi	98.2	3.5e-40	10	T6SS	-	NZ_CP012499.1_T_1
NZ_CP012499.1|58|WP_032194046.1	NZ_CP012499.1	WP_032194046.1	58	evpJ	T6SSi	86.3	7.0e-12	10	T6SS	-	NZ_CP012499.1_T_1
NZ_CP012499.1|60|WP_000361984.1	NZ_CP012499.1	WP_000361984.1	60	tssI	T6SSi	83.9	1.9e-92	10	T6SS	-	NZ_CP012499.1_T_1
NZ_CP012499.1|61|WP_001173972.1	NZ_CP012499.1	WP_001173972.1	61	tssG	T6SSi	89.2	7.1e-40	10	T6SS	-	NZ_CP012499.1_T_1
NZ_CP012499.1|62|WP_001037841.1	NZ_CP012499.1	WP_001037841.1	62	tssF	T6SSi	99.2	1.8e-100	10	T6SS	-	NZ_CP012499.1_T_1
NZ_CP012499.1|63|WP_000555551.1	NZ_CP012499.1	WP_000555551.1	63	tssE	T6SSi	83.6	1.5e-07	10	T6SS	-	NZ_CP012499.1_T_1
NZ_CP012499.1|65|WP_000156834.1	NZ_CP012499.1	WP_000156834.1	65	tssC	T6SSi	99	9.1e-184	10	T6SS	-	NZ_CP012499.1_T_1
NZ_CP012499.1|66|WP_000072548.1	NZ_CP012499.1	WP_000072548.1	66	tssB	T6SSi	92.6	3.1e-52	10	T6SS	-	NZ_CP012499.1_T_1
NZ_CP012500.1|172|WP_000029852.1	NZ_CP012500.1	WP_000029852.1	172	tssH	T6SSi	99.4	8.2e-271	10	T6SS	-	NZ_CP012500.1_T_1
NZ_CP012500.1|174|WP_001028109.1	NZ_CP012500.1	WP_001028109.1	174	tssL	T6SSi	82.7	5.4e-17	10	T6SS	-	NZ_CP012500.1_T_1
NZ_CP012500.1|175|WP_001154663.1	NZ_CP012500.1	WP_001154663.1	175	tssK	T6SSi	98.2	3.5e-40	10	T6SS	-	NZ_CP012500.1_T_1
NZ_CP012500.1|178|WP_032194046.1	NZ_CP012500.1	WP_032194046.1	178	evpJ	T6SSi	86.3	7.0e-12	10	T6SS	-	NZ_CP012500.1_T_1
NZ_CP012500.1|180|WP_000361984.1	NZ_CP012500.1	WP_000361984.1	180	tssI	T6SSi	83.9	1.9e-92	10	T6SS	-	NZ_CP012500.1_T_1
NZ_CP012500.1|181|WP_001173972.1	NZ_CP012500.1	WP_001173972.1	181	tssG	T6SSi	89.2	7.1e-40	10	T6SS	-	NZ_CP012500.1_T_1
NZ_CP012500.1|182|WP_001037841.1	NZ_CP012500.1	WP_001037841.1	182	tssF	T6SSi	99.2	1.8e-100	10	T6SS	-	NZ_CP012500.1_T_1
NZ_CP012500.1|183|WP_000555551.1	NZ_CP012500.1	WP_000555551.1	183	tssE	T6SSi	83.6	1.5e-07	10	T6SS	-	NZ_CP012500.1_T_1
NZ_CP012500.1|185|WP_000156834.1	NZ_CP012500.1	WP_000156834.1	185	tssC	T6SSi	99	9.1e-184	10	T6SS	-	NZ_CP012500.1_T_1
NZ_CP012500.1|186|WP_000072548.1	NZ_CP012500.1	WP_000072548.1	186	tssB	T6SSi	92.6	3.1e-52	10	T6SS	-	NZ_CP012500.1_T_1
NZ_CP012501.1|36|WP_000072548.1	NZ_CP012501.1	WP_000072548.1	36	tssB	T6SSi	92.6	3.4e-52	10	T6SS	-	NZ_CP012501.1_T_1
NZ_CP012501.1|37|WP_000156834.1	NZ_CP012501.1	WP_000156834.1	37	tssC	T6SSi	99	1.0e-198	10	T6SS	-	NZ_CP012501.1_T_1
NZ_CP012501.1|39|WP_000555551.1	NZ_CP012501.1	WP_000555551.1	39	tssE	T6SSi	83.6	1.6e-07	10	T6SS	-	NZ_CP012501.1_T_1
NZ_CP012501.1|40|WP_001037841.1	NZ_CP012501.1	WP_001037841.1	40	tssF	T6SSi	99.2	2.0e-116	10	T6SS	-	NZ_CP012501.1_T_1
NZ_CP012501.1|41|WP_001173972.1	NZ_CP012501.1	WP_001173972.1	41	tssG	T6SSi	89.2	7.9e-40	10	T6SS	-	NZ_CP012501.1_T_1
NZ_CP012501.1|42|WP_000361984.1	NZ_CP012501.1	WP_000361984.1	42	tssI	T6SSi	83.9	2.1e-92	10	T6SS	-	NZ_CP012501.1_T_1
NZ_CP012501.1|44|WP_032194046.1	NZ_CP012501.1	WP_032194046.1	44	evpJ	T6SSi	86.3	7.8e-12	10	T6SS	-	NZ_CP012501.1_T_1
NZ_CP012501.1|47|WP_040091079.1	NZ_CP012501.1	WP_040091079.1	47	tssK	T6SSi	98.2	3.4e-40	10	T6SS	-	NZ_CP012501.1_T_1
NZ_CP012501.1|48|WP_001028109.1	NZ_CP012501.1	WP_001028109.1	48	tssL	T6SSi	82.7	6.0e-17	10	T6SS	-	NZ_CP012501.1_T_1
NZ_CP012501.1|50|WP_000029852.1	NZ_CP012501.1	WP_000029852.1	50	tssH	T6SSi	99.4	9.2e-271	10	T6SS	-	NZ_CP012501.1_T_1
NZ_CP012688.1|142|WP_003264314.1	NZ_CP012688.1	WP_003264314.1	142	tssI	T6SSi	99.005	3.3e-156	1	Orphan island	tssI island	NZ_CP012688.1_I_1_1
NZ_CP012688.1|505|WP_230588297.1	NZ_CP012688.1	WP_230588297.1	505	tssI	T6SSi	84.9	9.6e-144	2	Orphan island	tssI-evpJ island	NZ_CP012688.1_I_5_2
NZ_CP012688.1|507|WP_003266134.1	NZ_CP012688.1	WP_003266134.1	507	evpJ	T6SSi	80	4.1e-16	2	Orphan island	tssI-evpJ island	NZ_CP012688.1_I_5_2
NZ_CP012688.1|550|WP_079693430.1	NZ_CP012688.1	WP_079693430.1	550	evpJ	T6SSi	94.7	4.1e-19	2	Orphan island	tssI-evpJ island	NZ_CP012688.1_I_5_3
NZ_CP012688.1|554|WP_079693433.1	NZ_CP012688.1	WP_079693433.1	554	tssI	T6SSi	95.4	2.7e-82	2	Orphan island	tssI-evpJ island	NZ_CP012688.1_I_5_3
NZ_CP012688.1|716|WP_003266186.1	NZ_CP012688.1	WP_003266186.1	716	tssI	T6SSi	97.5	1.2e-164	16	T6SS	-	NZ_CP012688.1_T_1
NZ_CP012688.1|717|WP_003276655.1	NZ_CP012688.1	WP_003276655.1	717	tssL	T6SSi	99.1	1.1e-47	16	T6SS	-	NZ_CP012688.1_T_1
NZ_CP012688.1|718|WP_003266190.1	NZ_CP012688.1	WP_003266190.1	718	tssK	T6SSi	99.5	8.7e-148	16	T6SS	-	NZ_CP012688.1_T_1
NZ_CP012688.1|719|WP_003264060.1	NZ_CP012688.1	WP_003264060.1	719	tssJ	T6SSi	89.6	3.7e-30	16	T6SS	-	NZ_CP012688.1_T_1
NZ_CP012688.1|721|WP_003264062.1	NZ_CP012688.1	WP_003264062.1	721	tssB	T6SSi	98.2	1.5e-68	16	T6SS	-	NZ_CP012688.1_T_1
NZ_CP012688.1|722|WP_003264063.1	NZ_CP012688.1	WP_003264063.1	722	tssC	T6SSi	99.2	9.1e-231	16	T6SS	-	NZ_CP012688.1_T_1
NZ_CP012688.1|723|WP_003264065.1	NZ_CP012688.1	WP_003264065.1	723	tssD	T6SSi	99.4	4.1e-49	16	T6SS	-	NZ_CP012688.1_T_1
NZ_CP012688.1|724|WP_003264066.1	NZ_CP012688.1	WP_003264066.1	724	tssE	T6SSi	99.3	1.2e-43	16	T6SS	-	NZ_CP012688.1_T_1
NZ_CP012688.1|725|WP_003264067.1	NZ_CP012688.1	WP_003264067.1	725	tssF	T6SSi	1	3.8e-204	16	T6SS	-	NZ_CP012688.1_T_1
NZ_CP012688.1|726|WP_003264068.1	NZ_CP012688.1	WP_003264068.1	726	tssG	T6SSi	98.5	4.2e-87	16	T6SS	-	NZ_CP012688.1_T_1
NZ_CP012688.1|727|WP_003264069.1	NZ_CP012688.1	WP_003264069.1	727	tssH	T6SSi	99.9	0.0e+00	16	T6SS	-	NZ_CP012688.1_T_1
NZ_CP012688.1|728|WP_039556098.1	NZ_CP012688.1	WP_039556098.1	728	tssI	T6SSi	97.3	2.5e-168	16	T6SS	-	NZ_CP012688.1_T_1
NZ_CP012688.1|739|WP_003264081.1	NZ_CP012688.1	WP_003264081.1	739	tssL	T6SSi	86.4	3.1e-06	16	T6SS	-	NZ_CP012688.1_T_1
NZ_CP012688.1|741|WP_003264083.1	NZ_CP012688.1	WP_003264083.1	741	tssM	T6SSi	99.5	0.0e+00	16	T6SS	-	NZ_CP012688.1_T_1
NZ_CP012688.1|743|WP_003276689.1	NZ_CP012688.1	WP_003276689.1	743	evpJ	T6SSi	96.8	4.9e-24	16	T6SS	-	NZ_CP012688.1_T_1
NZ_CP012688.1|746|WP_003264090.1	NZ_CP012688.1	WP_003264090.1	746	tssI	T6SSi	97.7	4.0e-88	16	T6SS	-	NZ_CP012688.1_T_1
NZ_CP012748.1|377|WP_057176760.1	NZ_CP012748.1	WP_057176760.1	377	tssI	T6SSi	95.6882	7.6e-105	1	Orphan island	tssI island	NZ_CP012748.1_I_1_1
NZ_CP012748.1|404|WP_057176761.1	NZ_CP012748.1	WP_057176761.1	404	tssI	T6SSi	97.3466	9.4e-161	1	Orphan island	tssI island	NZ_CP012748.1_I_1_2
NZ_CP012748.1|590|WP_035995024.1	NZ_CP012748.1	WP_035995024.1	590	tssI	T6SSi	97.3466	3.5e-161	1	Orphan island	tssI island	NZ_CP012748.1_I_1_3
NZ_CP012748.1|1072|WP_051453878.1	NZ_CP012748.1	WP_051453878.1	1072	tssI	T6SSi	97.1808	9.7e-150	1	Orphan island	tssI island	NZ_CP012748.1_I_1_4
NZ_CP012748.1|175|WP_035995734.1	NZ_CP012748.1	WP_035995734.1	175	tssL	T6SSi	96.7	1.5e-44	12	T6SS	-	NZ_CP012748.1_T_1
NZ_CP012748.1|176|WP_035995732.1	NZ_CP012748.1	WP_035995732.1	176	tssK	T6SSi	99.5	1.8e-144	12	T6SS	-	NZ_CP012748.1_T_1
NZ_CP012748.1|177|WP_051453935.1	NZ_CP012748.1	WP_051453935.1	177	tssJ	T6SSi	86.4	7.4e-30	12	T6SS	-	NZ_CP012748.1_T_1
NZ_CP012748.1|179|WP_035995723.1	NZ_CP012748.1	WP_035995723.1	179	tssB	T6SSi	98.8	5.3e-64	12	T6SS	-	NZ_CP012748.1_T_1
NZ_CP012748.1|180|WP_035995721.1	NZ_CP012748.1	WP_035995721.1	180	tssC	T6SSi	98.4	8.5e-210	12	T6SS	-	NZ_CP012748.1_T_1
NZ_CP012748.1|181|WP_035995719.1	NZ_CP012748.1	WP_035995719.1	181	tssD	T6SSi	99.4	6.3e-48	12	T6SS	-	NZ_CP012748.1_T_1
NZ_CP012748.1|182|WP_035995718.1	NZ_CP012748.1	WP_035995718.1	182	tssE	T6SSi	99.3	9.3e-30	12	T6SS	-	NZ_CP012748.1_T_1
NZ_CP012748.1|183|WP_035995716.1	NZ_CP012748.1	WP_035995716.1	183	tssF	T6SSi	99.8	1.5e-190	12	T6SS	-	NZ_CP012748.1_T_1
NZ_CP012748.1|184|WP_035995714.1	NZ_CP012748.1	WP_035995714.1	184	tssG	T6SSi	99.4	2.3e-87	12	T6SS	-	NZ_CP012748.1_T_1
NZ_CP012748.1|185|WP_035995712.1	NZ_CP012748.1	WP_035995712.1	185	tssH	T6SSi	99.9	0.0e+00	12	T6SS	-	NZ_CP012748.1_T_1
NZ_CP012748.1|187|WP_035995708.1	NZ_CP012748.1	WP_035995708.1	187	tssL	T6SSi	90.2	2.0e-05	12	T6SS	-	NZ_CP012748.1_T_1
NZ_CP012748.1|189|WP_035995704.1	NZ_CP012748.1	WP_035995704.1	189	tssM	T6SSi	99.6	0.0e+00	12	T6SS	-	NZ_CP012748.1_T_1
NZ_CP012915.1|979|WP_035678869.1	NZ_CP012915.1	WP_035678869.1	979	tssD	T6SSi	76.5	2.9e-12	10	T6SS	-	NZ_CP012915.1_T_1
NZ_CP012915.1|983|WP_035678847.1	NZ_CP012915.1	WP_035678847.1	983	tssK	T6SSi	68.8	1.1e-35	10	T6SS	-	NZ_CP012915.1_T_1
NZ_CP012915.1|993|WP_014198564.1	NZ_CP012915.1	WP_014198564.1	993	tssB	T6SSi	97.5	5.8e-44	10	T6SS	-	NZ_CP012915.1_T_1
NZ_CP012915.1|994|WP_236778299.1	NZ_CP012915.1	WP_236778299.1	994	tssC	T6SSi	95.7	7.1e-195	10	T6SS	-	NZ_CP012915.1_T_1
NZ_CP012915.1|995|WP_051140557.1	NZ_CP012915.1	WP_051140557.1	995	tssD	T6SSi	88.2	1.5e-09	10	T6SS	-	NZ_CP012915.1_T_1
NZ_CP012915.1|996|WP_035678019.1	NZ_CP012915.1	WP_035678019.1	996	tssE	T6SSi	91.8	1.2e-06	10	T6SS	-	NZ_CP012915.1_T_1
NZ_CP012915.1|997|WP_035678022.1	NZ_CP012915.1	WP_035678022.1	997	tssF	T6SSi	99.8	5.5e-160	10	T6SS	-	NZ_CP012915.1_T_1
NZ_CP012915.1|998|WP_236778239.1	NZ_CP012915.1	WP_236778239.1	998	tssG	T6SSi	94.6	2.0e-75	10	T6SS	-	NZ_CP012915.1_T_1
NZ_CP012915.1|999|WP_059399284.1	NZ_CP012915.1	WP_059399284.1	999	tssH	T6SSi	99.7	0.0e+00	10	T6SS	-	NZ_CP012915.1_T_1
NZ_CP012915.1|1000|WP_035678033.1	NZ_CP012915.1	WP_035678033.1	1000	tssI	T6SSi	99.5	7.6e-147	10	T6SS	-	NZ_CP012915.1_T_1
NZ_CP012940.1|431|WP_231106352.1	NZ_CP012940.1	WP_231106352.1	431	tssI	T6SSi	85.7	6.3e-144	2	Orphan island	tssI-evpJ island	NZ_CP012940.1_I_5_1
NZ_CP012940.1|433|WP_014618839.1	NZ_CP012940.1	WP_014618839.1	433	evpJ	T6SSi	80	8.9e-16	2	Orphan island	tssI-evpJ island	NZ_CP012940.1_I_5_1
NZ_CP012940.1|1234|WP_014618651.1	NZ_CP012940.1	WP_014618651.1	1234	tssI	T6SSi	95.2	3.2e-97	2	Orphan island	tssI-evpJ island	NZ_CP012940.1_I_5_2
NZ_CP012940.1|1237|WP_080773859.1	NZ_CP012940.1	WP_080773859.1	1237	evpJ	T6SSi	94.7	7.3e-20	2	Orphan island	tssI-evpJ island	NZ_CP012940.1_I_5_2
NZ_CP012940.1|1484|WP_014618396.1	NZ_CP012940.1	WP_014618396.1	1484	evpJ	T6SSi	92.6	2.0e-04	2	Orphan island	tssI-evpJ island	NZ_CP012940.1_I_5_3
NZ_CP012940.1|1487|WP_014618393.1	NZ_CP012940.1	WP_014618393.1	1487	tssI	T6SSi	93.7	2.1e-83	2	Orphan island	tssI-evpJ island	NZ_CP012940.1_I_5_3
NZ_CP012940.1|581|WP_014619301.1	NZ_CP012940.1	WP_014619301.1	581	tssL	T6SSi	99.1	1.3e-63	14	T6SS	-	NZ_CP012940.1_T_1
NZ_CP012940.1|582|WP_014619302.1	NZ_CP012940.1	WP_014619302.1	582	tssK	T6SSi	99.5	4.6e-131	14	T6SS	-	NZ_CP012940.1_T_1
NZ_CP012940.1|583|WP_039552991.1	NZ_CP012940.1	WP_039552991.1	583	tssJ	T6SSi	89.6	3.9e-30	14	T6SS	-	NZ_CP012940.1_T_1
NZ_CP012940.1|585|WP_014619305.1	NZ_CP012940.1	WP_014619305.1	585	tssB	T6SSi	97.5	2.9e-68	14	T6SS	-	NZ_CP012940.1_T_1
NZ_CP012940.1|586|WP_003264063.1	NZ_CP012940.1	WP_003264063.1	586	tssC	T6SSi	99.2	8.7e-231	14	T6SS	-	NZ_CP012940.1_T_1
NZ_CP012940.1|587|WP_014619306.1	NZ_CP012940.1	WP_014619306.1	587	tssD	T6SSi	99.4	7.2e-49	14	T6SS	-	NZ_CP012940.1_T_1
NZ_CP012940.1|588|WP_003264066.1	NZ_CP012940.1	WP_003264066.1	588	tssE	T6SSi	99.3	1.1e-43	14	T6SS	-	NZ_CP012940.1_T_1
NZ_CP012940.1|589|WP_014619307.1	NZ_CP012940.1	WP_014619307.1	589	tssF	T6SSi	1	2.1e-204	14	T6SS	-	NZ_CP012940.1_T_1
NZ_CP012940.1|590|WP_014619308.1	NZ_CP012940.1	WP_014619308.1	590	tssG	T6SSi	98.5	1.2e-86	14	T6SS	-	NZ_CP012940.1_T_1
NZ_CP012940.1|591|WP_014619309.1	NZ_CP012940.1	WP_014619309.1	591	tssH	T6SSi	99.9	0.0e+00	14	T6SS	-	NZ_CP012940.1_T_1
NZ_CP012940.1|597|WP_039553027.1	NZ_CP012940.1	WP_039553027.1	597	tssL	T6SSi	85.5	1.0e-05	14	T6SS	-	NZ_CP012940.1_T_1
NZ_CP012940.1|599|WP_014619319.1	NZ_CP012940.1	WP_014619319.1	599	tssM	T6SSi	99.5	0.0e+00	14	T6SS	-	NZ_CP012940.1_T_1
NZ_CP012940.1|601|WP_003276689.1	NZ_CP012940.1	WP_003276689.1	601	evpJ	T6SSi	96.8	4.7e-24	14	T6SS	-	NZ_CP012940.1_T_1
NZ_CP012940.1|604|WP_014619323.1	NZ_CP012940.1	WP_014619323.1	604	tssI	T6SSi	97.2	2.0e-101	14	T6SS	-	NZ_CP012940.1_T_1
NZ_CP012941.1|64|WP_061581113.1	NZ_CP012941.1	WP_061581113.1	64	tssI	T6SSi	97.8441	2.3e-106	1	Orphan island	tssI island	NZ_CP012941.1_I_1_1
NZ_CP012944.1|238|WP_231106352.1	NZ_CP012944.1	WP_231106352.1	238	tssI	T6SSi	85.7	6.6e-144	2	Orphan island	tssI-evpJ island	NZ_CP012944.1_I_5_1
NZ_CP012944.1|240|WP_042548806.1	NZ_CP012944.1	WP_042548806.1	240	evpJ	T6SSi	80	9.4e-16	2	Orphan island	tssI-evpJ island	NZ_CP012944.1_I_5_1
NZ_CP012944.1|1092|WP_014618651.1	NZ_CP012944.1	WP_014618651.1	1092	tssI	T6SSi	95.2	3.3e-97	2	Orphan island	tssI-evpJ island	NZ_CP012944.1_I_5_2
NZ_CP012944.1|1095|WP_080773859.1	NZ_CP012944.1	WP_080773859.1	1095	evpJ	T6SSi	94.7	7.7e-20	2	Orphan island	tssI-evpJ island	NZ_CP012944.1_I_5_2
NZ_CP012944.1|1448|WP_014618396.1	NZ_CP012944.1	WP_014618396.1	1448	evpJ	T6SSi	92.6	2.1e-04	2	Orphan island	tssI-evpJ island	NZ_CP012944.1_I_5_3
NZ_CP012944.1|1451|WP_014618393.1	NZ_CP012944.1	WP_014618393.1	1451	tssI	T6SSi	93.7	2.3e-83	2	Orphan island	tssI-evpJ island	NZ_CP012944.1_I_5_3
NZ_CP012944.1|849|WP_014619323.1	NZ_CP012944.1	WP_014619323.1	849	tssI	T6SSi	97.2	2.1e-85	14	T6SS	-	NZ_CP012944.1_T_1
NZ_CP012944.1|852|WP_003276689.1	NZ_CP012944.1	WP_003276689.1	852	evpJ	T6SSi	96.8	5.0e-24	14	T6SS	-	NZ_CP012944.1_T_1
NZ_CP012944.1|854|WP_014619319.1	NZ_CP012944.1	WP_014619319.1	854	tssM	T6SSi	99.5	0.0e+00	14	T6SS	-	NZ_CP012944.1_T_1
NZ_CP012944.1|856|WP_039553027.1	NZ_CP012944.1	WP_039553027.1	856	tssL	T6SSi	85.5	1.1e-21	14	T6SS	-	NZ_CP012944.1_T_1
NZ_CP012944.1|862|WP_014619309.1	NZ_CP012944.1	WP_014619309.1	862	tssH	T6SSi	99.9	0.0e+00	14	T6SS	-	NZ_CP012944.1_T_1
NZ_CP012944.1|863|WP_014619308.1	NZ_CP012944.1	WP_014619308.1	863	tssG	T6SSi	98.5	1.2e-86	14	T6SS	-	NZ_CP012944.1_T_1
NZ_CP012944.1|864|WP_014619307.1	NZ_CP012944.1	WP_014619307.1	864	tssF	T6SSi	1	2.3e-204	14	T6SS	-	NZ_CP012944.1_T_1
NZ_CP012944.1|865|WP_003264066.1	NZ_CP012944.1	WP_003264066.1	865	tssE	T6SSi	99.3	1.2e-43	14	T6SS	-	NZ_CP012944.1_T_1
NZ_CP012944.1|866|WP_014619306.1	NZ_CP012944.1	WP_014619306.1	866	tssD	T6SSi	99.4	7.6e-49	14	T6SS	-	NZ_CP012944.1_T_1
NZ_CP012944.1|867|WP_003264063.1	NZ_CP012944.1	WP_003264063.1	867	tssC	T6SSi	99.2	9.2e-231	14	T6SS	-	NZ_CP012944.1_T_1
NZ_CP012944.1|868|WP_014619305.1	NZ_CP012944.1	WP_014619305.1	868	tssB	T6SSi	97.5	3.0e-68	14	T6SS	-	NZ_CP012944.1_T_1
NZ_CP012944.1|870|WP_039552991.1	NZ_CP012944.1	WP_039552991.1	870	tssJ	T6SSi	89.6	4.1e-30	14	T6SS	-	NZ_CP012944.1_T_1
NZ_CP012944.1|871|WP_014619302.1	NZ_CP012944.1	WP_014619302.1	871	tssK	T6SSi	99.5	4.8e-147	14	T6SS	-	NZ_CP012944.1_T_1
NZ_CP012944.1|872|WP_014619301.1	NZ_CP012944.1	WP_014619301.1	872	tssL	T6SSi	99.1	1.3e-63	14	T6SS	-	NZ_CP012944.1_T_1
NZ_CP013052.1|30|WP_037382660.1	NZ_CP013052.1	WP_037382660.1	30	tssI	T6SSi	99.5	1.5e-161	12	T6SS	-	NZ_CP013052.1_T_1
NZ_CP013052.1|38|WP_037382675.1	NZ_CP013052.1	WP_037382675.1	38	tssM	T6SSi	98.4	3.9e-205	12	T6SS	-	NZ_CP013052.1_T_1
NZ_CP013052.1|39|WP_037382676.1	NZ_CP013052.1	WP_037382676.1	39	tssL	T6SSi	99.1	2.5e-17	12	T6SS	-	NZ_CP013052.1_T_1
NZ_CP013052.1|40|WP_037382677.1	NZ_CP013052.1	WP_037382677.1	40	tssK	T6SSi	97.3	1.6e-84	12	T6SS	-	NZ_CP013052.1_T_1
NZ_CP013052.1|41|WP_037382678.1	NZ_CP013052.1	WP_037382678.1	41	tssJ	T6SSi	79.2	5.2e-19	12	T6SS	-	NZ_CP013052.1_T_1
NZ_CP013052.1|43|WP_037382681.1	NZ_CP013052.1	WP_037382681.1	43	tssG	T6SSi	98.8	6.5e-58	12	T6SS	-	NZ_CP013052.1_T_1
NZ_CP013052.1|44|WP_037382683.1	NZ_CP013052.1	WP_037382683.1	44	tssF	T6SSi	99.8	2.9e-117	12	T6SS	-	NZ_CP013052.1_T_1
NZ_CP013052.1|45|WP_037382685.1	NZ_CP013052.1	WP_037382685.1	45	tssE	T6SSi	84.9	9.5e-17	12	T6SS	-	NZ_CP013052.1_T_1
NZ_CP013052.1|46|WP_037382687.1	NZ_CP013052.1	WP_037382687.1	46	tssD	T6SSi	88.8	1.5e-23	12	T6SS	-	NZ_CP013052.1_T_1
NZ_CP013052.1|47|WP_037382689.1	NZ_CP013052.1	WP_037382689.1	47	tssC	T6SSi	95.5	3.9e-186	12	T6SS	-	NZ_CP013052.1_T_1
NZ_CP013052.1|48|WP_037382691.1	NZ_CP013052.1	WP_037382691.1	48	tssB	T6SSi	95.7	2.0e-47	12	T6SS	-	NZ_CP013052.1_T_1
NZ_CP013052.1|51|WP_037382696.1	NZ_CP013052.1	WP_037382696.1	51	tssH	T6SSi	99.9	0.0e+00	12	T6SS	-	NZ_CP013052.1_T_1
NZ_CP013054.1|382|WP_037382259.1	NZ_CP013054.1	WP_037382259.1	382	tssM	T6SSi	98.6	3.7e-197	12	T6SS	-	NZ_CP013054.1_T_1
NZ_CP013054.1|383|WP_037382261.1	NZ_CP013054.1	WP_037382261.1	383	tssL	T6SSi	96.3	1.8e-38	12	T6SS	-	NZ_CP013054.1_T_1
NZ_CP013054.1|384|WP_037382263.1	NZ_CP013054.1	WP_037382263.1	384	tssK	T6SSi	99.5	2.8e-142	12	T6SS	-	NZ_CP013054.1_T_1
NZ_CP013054.1|386|WP_037382266.1	NZ_CP013054.1	WP_037382266.1	386	tssG	T6SSi	81.9	6.1e-54	12	T6SS	-	NZ_CP013054.1_T_1
NZ_CP013054.1|387|WP_037382269.1	NZ_CP013054.1	WP_037382269.1	387	tssF	T6SSi	99.8	2.2e-161	12	T6SS	-	NZ_CP013054.1_T_1
NZ_CP013054.1|388|WP_037382271.1	NZ_CP013054.1	WP_037382271.1	388	tssE	T6SSi	97.9	6.2e-24	12	T6SS	-	NZ_CP013054.1_T_1
NZ_CP013054.1|390|WP_037382277.1	NZ_CP013054.1	WP_037382277.1	390	tssC	T6SSi	87.7	3.3e-109	12	T6SS	-	NZ_CP013054.1_T_1
NZ_CP013054.1|391|WP_037382442.1	NZ_CP013054.1	WP_037382442.1	391	tssC	T6SSi	97.5	2.8e-210	12	T6SS	-	NZ_CP013054.1_T_1
NZ_CP013054.1|392|WP_037382280.1	NZ_CP013054.1	WP_037382280.1	392	tssB	T6SSi	97.5	1.9e-63	12	T6SS	-	NZ_CP013054.1_T_1
NZ_CP013054.1|394|WP_037382282.1	NZ_CP013054.1	WP_037382282.1	394	tssH	T6SSi	99.5	0.0e+00	12	T6SS	-	NZ_CP013054.1_T_1
NZ_CP013054.1|395|WP_018238724.1	NZ_CP013054.1	WP_018238724.1	395	tssD	T6SSi	96.5	7.2e-29	12	T6SS	-	NZ_CP013054.1_T_1
NZ_CP013054.1|399|WP_037382449.1	NZ_CP013054.1	WP_037382449.1	399	tssI	T6SSi	90.7	9.9e-132	12	T6SS	-	NZ_CP013054.1_T_1
NZ_CP013104.1|1583|WP_060610066.1	NZ_CP013104.1	WP_060610066.1	1583	tssI	T6SSi	98.3	3.4e-97	2	Incomplete	-	NZ_CP013104.1_D_1
NZ_CP013104.1|1587|WP_060610071.1	NZ_CP013104.1	WP_060610071.1	1587	tssM	T6SSi	65.2	1.1e-116	2	Incomplete	-	NZ_CP013104.1_D_1
NZ_CP013104.1|280|WP_060607844.1	NZ_CP013104.1	WP_060607844.1	280	tssI	T6SSi	97.3466	1.6e-161	1	Orphan island	tssI island	NZ_CP013104.1_I_1_1
NZ_CP013104.1|508|WP_060608271.1	NZ_CP013104.1	WP_060608271.1	508	tssI	T6SSi	97.5124	1.8e-146	1	Orphan island	tssI island	NZ_CP013104.1_I_1_2
NZ_CP013104.1|998|WP_082670512.1	NZ_CP013104.1	WP_082670512.1	998	tssI	T6SSi	98.6733	6.8e-93	1	Orphan island	tssI island	NZ_CP013104.1_I_1_3
NZ_CP013104.1|1721|WP_060610304.1	NZ_CP013104.1	WP_060610304.1	1721	tssI	T6SSi	97.1808	1.2e-156	1	Orphan island	tssI island	NZ_CP013104.1_I_1_4
NZ_CP013104.1|1667|WP_054931738.1	NZ_CP013104.1	WP_054931738.1	1667	tssL	T6SSi	96.7	1.3e-60	12	T6SS	-	NZ_CP013104.1_T_1
NZ_CP013104.1|1668|WP_060610203.1	NZ_CP013104.1	WP_060610203.1	1668	tssK	T6SSi	99.5	3.5e-144	12	T6SS	-	NZ_CP013104.1_T_1
NZ_CP013104.1|1669|WP_054931740.1	NZ_CP013104.1	WP_054931740.1	1669	tssJ	T6SSi	86.4	5.9e-14	12	T6SS	-	NZ_CP013104.1_T_1
NZ_CP013104.1|1671|WP_054931742.1	NZ_CP013104.1	WP_054931742.1	1671	tssB	T6SSi	97.5	1.9e-64	12	T6SS	-	NZ_CP013104.1_T_1
NZ_CP013104.1|1672|WP_054931743.1	NZ_CP013104.1	WP_054931743.1	1672	tssC	T6SSi	98.4	6.3e-210	12	T6SS	-	NZ_CP013104.1_T_1
NZ_CP013104.1|1673|WP_035995719.1	NZ_CP013104.1	WP_035995719.1	1673	tssD	T6SSi	99.4	5.0e-48	12	T6SS	-	NZ_CP013104.1_T_1
NZ_CP013104.1|1674|WP_060610206.1	NZ_CP013104.1	WP_060610206.1	1674	tssE	T6SSi	99.3	9.6e-45	12	T6SS	-	NZ_CP013104.1_T_1
NZ_CP013104.1|1675|WP_060610209.1	NZ_CP013104.1	WP_060610209.1	1675	tssF	T6SSi	99.8	1.6e-207	12	T6SS	-	NZ_CP013104.1_T_1
NZ_CP013104.1|1676|WP_054931746.1	NZ_CP013104.1	WP_054931746.1	1676	tssG	T6SSi	99.4	2.6e-72	12	T6SS	-	NZ_CP013104.1_T_1
NZ_CP013104.1|1677|WP_060610212.1	NZ_CP013104.1	WP_060610212.1	1677	tssH	T6SSi	99.9	0.0e+00	12	T6SS	-	NZ_CP013104.1_T_1
NZ_CP013104.1|1679|WP_060610217.1	NZ_CP013104.1	WP_060610217.1	1679	tssL	T6SSi	90.7	5.0e-22	12	T6SS	-	NZ_CP013104.1_T_1
NZ_CP013104.1|1681|WP_060610227.1	NZ_CP013104.1	WP_060610227.1	1681	tssM	T6SSi	99.7	0.0e+00	12	T6SS	-	NZ_CP013104.1_T_1
NZ_CP013110.1|136|WP_064254066.1	NZ_CP013110.1	WP_064254066.1	136	tssI	T6SSi	99.5	3.2e-161	12	T6SS	-	NZ_CP013110.1_T_1
NZ_CP013110.1|144|WP_064254061.1	NZ_CP013110.1	WP_064254061.1	144	tssM	T6SSi	98.4	9.8e-204	12	T6SS	-	NZ_CP013110.1_T_1
NZ_CP013110.1|145|WP_064254060.1	NZ_CP013110.1	WP_064254060.1	145	tssL	T6SSi	99.1	1.2e-31	12	T6SS	-	NZ_CP013110.1_T_1
NZ_CP013110.1|146|WP_064254059.1	NZ_CP013110.1	WP_064254059.1	146	tssK	T6SSi	97.3	1.3e-83	12	T6SS	-	NZ_CP013110.1_T_1
NZ_CP013110.1|147|WP_037382678.1	NZ_CP013110.1	WP_037382678.1	147	tssJ	T6SSi	79.2	2.8e-18	12	T6SS	-	NZ_CP013110.1_T_1
NZ_CP013110.1|149|WP_064254057.1	NZ_CP013110.1	WP_064254057.1	149	tssG	T6SSi	98.8	1.9e-41	12	T6SS	-	NZ_CP013110.1_T_1
NZ_CP013110.1|150|WP_037382683.1	NZ_CP013110.1	WP_037382683.1	150	tssF	T6SSi	99.8	1.5e-116	12	T6SS	-	NZ_CP013110.1_T_1
NZ_CP013110.1|151|WP_037382685.1	NZ_CP013110.1	WP_037382685.1	151	tssE	T6SSi	84.9	5.1e-16	12	T6SS	-	NZ_CP013110.1_T_1
NZ_CP013110.1|152|WP_037382687.1	NZ_CP013110.1	WP_037382687.1	152	tssD	T6SSi	88.8	8.2e-08	12	T6SS	-	NZ_CP013110.1_T_1
NZ_CP013110.1|153|WP_037382689.1	NZ_CP013110.1	WP_037382689.1	153	tssC	T6SSi	95.5	2.1e-185	12	T6SS	-	NZ_CP013110.1_T_1
NZ_CP013110.1|154|WP_037382691.1	NZ_CP013110.1	WP_037382691.1	154	tssB	T6SSi	95.7	1.1e-46	12	T6SS	-	NZ_CP013110.1_T_1
NZ_CP013110.1|157|WP_064254054.1	NZ_CP013110.1	WP_064254054.1	157	tssH	T6SSi	99.9	0.0e+00	12	T6SS	-	NZ_CP013110.1_T_1
NZ_CP013110.1|1766|WP_037382449.1	NZ_CP013110.1	WP_037382449.1	1766	tssI	T6SSi	90.7	9.5e-132	12	T6SS	-	NZ_CP013110.1_T_2
NZ_CP013110.1|1770|WP_018238724.1	NZ_CP013110.1	WP_018238724.1	1770	tssD	T6SSi	96.5	6.9e-29	12	T6SS	-	NZ_CP013110.1_T_2
NZ_CP013110.1|1771|WP_064252856.1	NZ_CP013110.1	WP_064252856.1	1771	tssH	T6SSi	99.5	0.0e+00	12	T6SS	-	NZ_CP013110.1_T_2
NZ_CP013110.1|1773|WP_064252858.1	NZ_CP013110.1	WP_064252858.1	1773	tssB	T6SSi	97.5	2.1e-47	12	T6SS	-	NZ_CP013110.1_T_2
NZ_CP013110.1|1774|WP_064253061.1	NZ_CP013110.1	WP_064253061.1	1774	tssC	T6SSi	97.5	2.3e-210	12	T6SS	-	NZ_CP013110.1_T_2
NZ_CP013110.1|1775|WP_064252859.1	NZ_CP013110.1	WP_064252859.1	1775	tssC	T6SSi	87.7	4.2e-109	12	T6SS	-	NZ_CP013110.1_T_2
NZ_CP013110.1|1777|WP_037382271.1	NZ_CP013110.1	WP_037382271.1	1777	tssE	T6SSi	97.9	6.0e-24	12	T6SS	-	NZ_CP013110.1_T_2
NZ_CP013110.1|1778|WP_064252861.1	NZ_CP013110.1	WP_064252861.1	1778	tssF	T6SSi	99.8	1.1e-159	12	T6SS	-	NZ_CP013110.1_T_2
NZ_CP013110.1|1779|WP_064252862.1	NZ_CP013110.1	WP_064252862.1	1779	tssG	T6SSi	82.5	9.7e-39	12	T6SS	-	NZ_CP013110.1_T_2
NZ_CP013110.1|1781|WP_037382263.1	NZ_CP013110.1	WP_037382263.1	1781	tssK	T6SSi	99.5	2.6e-142	12	T6SS	-	NZ_CP013110.1_T_2
NZ_CP013110.1|1782|WP_064252864.1	NZ_CP013110.1	WP_064252864.1	1782	tssL	T6SSi	96.3	1.7e-38	12	T6SS	-	NZ_CP013110.1_T_2
NZ_CP013110.1|1783|WP_064252865.1	NZ_CP013110.1	WP_064252865.1	1783	tssM	T6SSi	98.6	2.0e-197	12	T6SS	-	NZ_CP013110.1_T_2
NZ_CP013139.1|48|WP_007377101.1	NZ_CP013139.1	WP_007377101.1	48	tssJ	T6SSi	93.5	4.5e-35	14	T6SS	-	NZ_CP013139.1_T_1
NZ_CP013139.1|49|WP_007377100.1	NZ_CP013139.1	WP_007377100.1	49	tssK	T6SSi	99.5	2.7e-125	14	T6SS	-	NZ_CP013139.1_T_1
NZ_CP013139.1|50|WP_007377099.1	NZ_CP013139.1	WP_007377099.1	50	tssL	T6SSi	98.1	3.0e-57	14	T6SS	-	NZ_CP013139.1_T_1
NZ_CP013139.1|51|WP_007377098.1	NZ_CP013139.1	WP_007377098.1	51	tssM	T6SSi	98.6	2.8e-270	14	T6SS	-	NZ_CP013139.1_T_1
NZ_CP013139.1|55|WP_007377094.1	NZ_CP013139.1	WP_007377094.1	55	tssB	T6SSi	98.8	5.0e-69	14	T6SS	-	NZ_CP013139.1_T_1
NZ_CP013139.1|56|WP_007377093.1	NZ_CP013139.1	WP_007377093.1	56	tssC	T6SSi	98.6	2.1e-218	14	T6SS	-	NZ_CP013139.1_T_1
NZ_CP013139.1|57|WP_007377092.1	NZ_CP013139.1	WP_007377092.1	57	tssC	T6SSi	89.9	2.8e-155	14	T6SS	-	NZ_CP013139.1_T_1
NZ_CP013139.1|59|WP_007377090.1	NZ_CP013139.1	WP_007377090.1	59	tssE	T6SSi	99.3	1.0e-18	14	T6SS	-	NZ_CP013139.1_T_1
NZ_CP013139.1|60|WP_007377089.1	NZ_CP013139.1	WP_007377089.1	60	tssF	T6SSi	1	9.5e-181	14	T6SS	-	NZ_CP013139.1_T_1
NZ_CP013139.1|61|WP_007377088.1	NZ_CP013139.1	WP_007377088.1	61	tssG	T6SSi	91	4.1e-68	14	T6SS	-	NZ_CP013139.1_T_1
NZ_CP013139.1|62|WP_007377087.1	NZ_CP013139.1	WP_007377087.1	62	tssH	T6SSi	1	0.0e+00	14	T6SS	-	NZ_CP013139.1_T_1
NZ_CP013139.1|63|WP_007377086.1	NZ_CP013139.1	WP_007377086.1	63	tssD	T6SSi	99.4	6.5e-48	14	T6SS	-	NZ_CP013139.1_T_1
NZ_CP013139.1|64|WP_007377085.1	NZ_CP013139.1	WP_007377085.1	64	tssI	T6SSi	93.9	5.4e-147	14	T6SS	-	NZ_CP013139.1_T_1
NZ_CP013139.1|66|WP_007377083.1	NZ_CP013139.1	WP_007377083.1	66	evpJ	T6SSi	1	1.7e-23	14	T6SS	-	NZ_CP013139.1_T_1
NZ_CP013369.1|21|WP_059655057.1	NZ_CP013369.1	WP_059655057.1	21	tssI	T6SSi	99.2	4.4e-170	3	Orphan island	tssI-evpJ island	NZ_CP013369.1_I_5_1
NZ_CP013369.1|200|WP_080402089.1	NZ_CP013369.1	WP_080402089.1	200	evpJ	T6SSi	88.4	3.7e-21	3	Orphan island	tssI-evpJ island	NZ_CP013369.1_I_5_1
NZ_CP013369.1|202|WP_059652209.1	NZ_CP013369.1	WP_059652209.1	202	tssI	T6SSi	96.8	1.3e-106	3	Orphan island	tssI-evpJ island	NZ_CP013369.1_I_5_1
NZ_CP013379.1|17|WP_059516478.1	NZ_CP013379.1	WP_059516478.1	17	tssI	T6SSi	98.5075	4.2e-153	1	Orphan island	tssI island	NZ_CP013379.1_I_1_1
NZ_CP013381.1|25|WP_045554674.1	NZ_CP013381.1	WP_045554674.1	25	tssI	T6SSi	99.5025	6.0e-96	1	Orphan island	tssI island	NZ_CP013381.1_I_1_1
NZ_CP013412.1|123|WP_045598703.1	NZ_CP013412.1	WP_045598703.1	123	tssM	T6SSi	95.3	1.7e-112	9	T6SS	-	NZ_CP013412.1_T_1
NZ_CP013412.1|124|WP_045602108.1	NZ_CP013412.1	WP_045602108.1	124	tssL	T6SSi	61.7	1.3e-25	9	T6SS	-	NZ_CP013412.1_T_1
NZ_CP013412.1|125|WP_045598705.1	NZ_CP013412.1	WP_045598705.1	125	tssK	T6SSi	98.4	3.1e-74	9	T6SS	-	NZ_CP013412.1_T_1
NZ_CP013412.1|131|WP_045602104.1	NZ_CP013412.1	WP_045602104.1	131	tssI	T6SSi	83.1	4.6e-143	9	T6SS	-	NZ_CP013412.1_T_1
NZ_CP013412.1|132|WP_045602102.1	NZ_CP013412.1	WP_045602102.1	132	tssI	T6SSi	84.7	6.1e-145	9	T6SS	-	NZ_CP013412.1_T_1
NZ_CP013412.1|133|WP_045598707.1	NZ_CP013412.1	WP_045598707.1	133	tssH	T6SSi	98.9	7.8e-270	9	T6SS	-	NZ_CP013412.1_T_1
NZ_CP013412.1|134|WP_009893772.1	NZ_CP013412.1	WP_009893772.1	134	tssG	T6SSi	81	4.8e-33	9	T6SS	-	NZ_CP013412.1_T_1
NZ_CP013412.1|135|WP_045598709.1	NZ_CP013412.1	WP_045598709.1	135	tssF	T6SSi	97.7	4.5e-66	9	T6SS	-	NZ_CP013412.1_T_1
NZ_CP013412.1|136|WP_009901012.1	NZ_CP013412.1	WP_009901012.1	136	tssE	T6SSi	75.3	8.1e-09	9	T6SS	-	NZ_CP013412.1_T_1
NZ_CP013415.1|124|WP_069240727.1	NZ_CP013415.1	WP_069240727.1	124	tssI	T6SSi	95.5	1.6e-99	2	Orphan island	tssI-evpJ island	NZ_CP013415.1_I_5_1
NZ_CP013415.1|128|WP_080410228.1	NZ_CP013415.1	WP_080410228.1	128	evpJ	T6SSi	95.8	5.0e-16	2	Orphan island	tssI-evpJ island	NZ_CP013415.1_I_5_1
NZ_CP013419.1|62|WP_198174686.1	NZ_CP013419.1	WP_198174686.1	62	tssI	T6SSi	95	4.8e-88	2	Orphan island	tssI-evpJ island	NZ_CP013419.1_I_5_1
NZ_CP013419.1|65|WP_059583910.1	NZ_CP013419.1	WP_059583910.1	65	evpJ	T6SSi	91.6	2.4e-15	2	Orphan island	tssI-evpJ island	NZ_CP013419.1_I_5_1
NZ_CP013419.1|157|WP_059574903.1	NZ_CP013419.1	WP_059574903.1	157	tssA	T6SSi	94.9	2.8e-37	12	T6SS	-	NZ_CP013419.1_T_1
NZ_CP013419.1|160|WP_059574897.1	NZ_CP013419.1	WP_059574897.1	160	tssB	T6SSi	93.3	3.3e-48	12	T6SS	-	NZ_CP013419.1_T_1
NZ_CP013419.1|161|WP_059574895.1	NZ_CP013419.1	WP_059574895.1	161	tssC	T6SSi	98.4	1.4e-198	12	T6SS	-	NZ_CP013419.1_T_1
NZ_CP013419.1|162|WP_059574893.1	NZ_CP013419.1	WP_059574893.1	162	tssD	T6SSi	97.1	4.3e-28	12	T6SS	-	NZ_CP013419.1_T_1
NZ_CP013419.1|163|WP_059574891.1	NZ_CP013419.1	WP_059574891.1	163	tssE	T6SSi	91.8	3.4e-18	12	T6SS	-	NZ_CP013419.1_T_1
NZ_CP013419.1|164|WP_059574889.1	NZ_CP013419.1	WP_059574889.1	164	tssF	T6SSi	99.8	3.9e-112	12	T6SS	-	NZ_CP013419.1_T_1
NZ_CP013419.1|165|WP_059574887.1	NZ_CP013419.1	WP_059574887.1	165	tssG	T6SSi	91.9	6.7e-54	12	T6SS	-	NZ_CP013419.1_T_1
NZ_CP013419.1|166|WP_059574925.1	NZ_CP013419.1	WP_059574925.1	166	tssH	T6SSi	99.3	0.0e+00	12	T6SS	-	NZ_CP013419.1_T_1
NZ_CP013419.1|167|WP_059574886.1	NZ_CP013419.1	WP_059574886.1	167	tssI	T6SSi	75.5	2.1e-86	12	T6SS	-	NZ_CP013419.1_T_1
NZ_CP013419.1|172|WP_059574875.1	NZ_CP013419.1	WP_059574875.1	172	tssJ	T6SSi	76	1.0e-06	12	T6SS	-	NZ_CP013419.1_T_1
NZ_CP013419.1|173|WP_059574921.1	NZ_CP013419.1	WP_059574921.1	173	tssK	T6SSi	98.9	4.6e-59	12	T6SS	-	NZ_CP013419.1_T_1
NZ_CP013419.1|174|WP_059574873.1	NZ_CP013419.1	WP_059574873.1	174	tssL	T6SSi	72	1.8e-09	12	T6SS	-	NZ_CP013419.1_T_1
NZ_CP013492.1|202|WP_064812000.1	NZ_CP013492.1	WP_064812000.1	202	tssG	T6SSi	94	6.8e-64	9	T6SS	-	NZ_CP013492.1_T_1
NZ_CP013492.1|203|WP_008536039.1	NZ_CP013492.1	WP_008536039.1	203	tssF	T6SSi	99.5	6.9e-176	9	T6SS	-	NZ_CP013492.1_T_1
NZ_CP013492.1|204|WP_004680427.1	NZ_CP013492.1	WP_004680427.1	204	tssE	T6SSi	99.3	5.1e-29	9	T6SS	-	NZ_CP013492.1_T_1
NZ_CP013492.1|205|WP_004680426.1	NZ_CP013492.1	WP_004680426.1	205	tssD	T6SSi	84.7	1.0e-13	9	T6SS	-	NZ_CP013492.1_T_1
NZ_CP013492.1|206|WP_004680425.1	NZ_CP013492.1	WP_004680425.1	206	tssC	T6SSi	96.7	1.2e-202	9	T6SS	-	NZ_CP013492.1_T_1
NZ_CP013492.1|207|WP_016737476.1	NZ_CP013492.1	WP_016737476.1	207	tssB	T6SSi	97.5	3.6e-59	9	T6SS	-	NZ_CP013492.1_T_1
NZ_CP013492.1|210|WP_016737477.1	NZ_CP013492.1	WP_016737477.1	210	tssK	T6SSi	1	2.5e-137	9	T6SS	-	NZ_CP013492.1_T_1
NZ_CP013492.1|212|WP_008536065.1	NZ_CP013492.1	WP_008536065.1	212	tssL	T6SSi	99.5	7.8e-39	9	T6SS	-	NZ_CP013492.1_T_1
NZ_CP013492.1|213|WP_012489525.1	NZ_CP013492.1	WP_012489525.1	213	tssM	T6SSi	98.7	3.6e-219	9	T6SS	-	NZ_CP013492.1_T_1
NZ_CP013497.1|200|WP_064812000.1	NZ_CP013497.1	WP_064812000.1	200	tssG	T6SSi	94	6.8e-64	9	T6SS	-	NZ_CP013497.1_T_1
NZ_CP013497.1|201|WP_008536039.1	NZ_CP013497.1	WP_008536039.1	201	tssF	T6SSi	99.5	6.9e-176	9	T6SS	-	NZ_CP013497.1_T_1
NZ_CP013497.1|202|WP_004680427.1	NZ_CP013497.1	WP_004680427.1	202	tssE	T6SSi	99.3	5.1e-29	9	T6SS	-	NZ_CP013497.1_T_1
NZ_CP013497.1|203|WP_004680426.1	NZ_CP013497.1	WP_004680426.1	203	tssD	T6SSi	84.7	1.0e-13	9	T6SS	-	NZ_CP013497.1_T_1
NZ_CP013497.1|204|WP_004680425.1	NZ_CP013497.1	WP_004680425.1	204	tssC	T6SSi	96.7	1.1e-202	9	T6SS	-	NZ_CP013497.1_T_1
NZ_CP013497.1|205|WP_016737476.1	NZ_CP013497.1	WP_016737476.1	205	tssB	T6SSi	97.5	3.6e-59	9	T6SS	-	NZ_CP013497.1_T_1
NZ_CP013497.1|208|WP_016737477.1	NZ_CP013497.1	WP_016737477.1	208	tssK	T6SSi	1	2.5e-137	9	T6SS	-	NZ_CP013497.1_T_1
NZ_CP013497.1|210|WP_008536065.1	NZ_CP013497.1	WP_008536065.1	210	tssL	T6SSi	99.5	7.7e-39	9	T6SS	-	NZ_CP013497.1_T_1
NZ_CP013497.1|211|WP_012489525.1	NZ_CP013497.1	WP_012489525.1	211	tssM	T6SSi	98.7	3.5e-219	9	T6SS	-	NZ_CP013497.1_T_1
NZ_CP013502.1|200|WP_064812000.1	NZ_CP013502.1	WP_064812000.1	200	tssG	T6SSi	94	6.7e-79	9	T6SS	-	NZ_CP013502.1_T_1
NZ_CP013502.1|201|WP_008536039.1	NZ_CP013502.1	WP_008536039.1	201	tssF	T6SSi	99.5	6.9e-176	9	T6SS	-	NZ_CP013502.1_T_1
NZ_CP013502.1|202|WP_004680427.1	NZ_CP013502.1	WP_004680427.1	202	tssE	T6SSi	99.3	5.1e-29	9	T6SS	-	NZ_CP013502.1_T_1
NZ_CP013502.1|203|WP_004680426.1	NZ_CP013502.1	WP_004680426.1	203	tssD	T6SSi	84.7	1.0e-13	9	T6SS	-	NZ_CP013502.1_T_1
NZ_CP013502.1|204|WP_004680425.1	NZ_CP013502.1	WP_004680425.1	204	tssC	T6SSi	96.7	1.1e-202	9	T6SS	-	NZ_CP013502.1_T_1
NZ_CP013502.1|205|WP_016737476.1	NZ_CP013502.1	WP_016737476.1	205	tssB	T6SSi	97.5	3.6e-59	9	T6SS	-	NZ_CP013502.1_T_1
NZ_CP013502.1|208|WP_016737477.1	NZ_CP013502.1	WP_016737477.1	208	tssK	T6SSi	1	2.5e-137	9	T6SS	-	NZ_CP013502.1_T_1
NZ_CP013502.1|210|WP_008536065.1	NZ_CP013502.1	WP_008536065.1	210	tssL	T6SSi	99.5	7.7e-39	9	T6SS	-	NZ_CP013502.1_T_1
NZ_CP013502.1|211|WP_012489525.1	NZ_CP013502.1	WP_012489525.1	211	tssM	T6SSi	98.7	3.5e-219	9	T6SS	-	NZ_CP013502.1_T_1
NZ_CP013508.1|200|WP_064812000.1	NZ_CP013508.1	WP_064812000.1	200	tssG	T6SSi	94	6.8e-64	9	T6SS	-	NZ_CP013508.1_T_1
NZ_CP013508.1|201|WP_008536039.1	NZ_CP013508.1	WP_008536039.1	201	tssF	T6SSi	99.5	6.9e-176	9	T6SS	-	NZ_CP013508.1_T_1
NZ_CP013508.1|202|WP_004680427.1	NZ_CP013508.1	WP_004680427.1	202	tssE	T6SSi	99.3	5.1e-29	9	T6SS	-	NZ_CP013508.1_T_1
NZ_CP013508.1|203|WP_004680426.1	NZ_CP013508.1	WP_004680426.1	203	tssD	T6SSi	84.7	1.0e-13	9	T6SS	-	NZ_CP013508.1_T_1
NZ_CP013508.1|204|WP_004680425.1	NZ_CP013508.1	WP_004680425.1	204	tssC	T6SSi	96.7	1.1e-202	9	T6SS	-	NZ_CP013508.1_T_1
NZ_CP013508.1|205|WP_016737476.1	NZ_CP013508.1	WP_016737476.1	205	tssB	T6SSi	97.5	3.6e-59	9	T6SS	-	NZ_CP013508.1_T_1
NZ_CP013508.1|208|WP_016737477.1	NZ_CP013508.1	WP_016737477.1	208	tssK	T6SSi	1	2.5e-137	9	T6SS	-	NZ_CP013508.1_T_1
NZ_CP013508.1|210|WP_008536065.1	NZ_CP013508.1	WP_008536065.1	210	tssL	T6SSi	99.5	7.7e-39	9	T6SS	-	NZ_CP013508.1_T_1
NZ_CP013508.1|211|WP_012489525.1	NZ_CP013508.1	WP_012489525.1	211	tssM	T6SSi	98.7	3.5e-219	9	T6SS	-	NZ_CP013508.1_T_1
NZ_CP013514.1|194|WP_008536038.1	NZ_CP013514.1	WP_008536038.1	194	tssG	T6SSi	94	3.2e-79	9	T6SS	-	NZ_CP013514.1_T_1
NZ_CP013514.1|195|WP_008536039.1	NZ_CP013514.1	WP_008536039.1	195	tssF	T6SSi	99.5	6.9e-176	9	T6SS	-	NZ_CP013514.1_T_1
NZ_CP013514.1|196|WP_004680427.1	NZ_CP013514.1	WP_004680427.1	196	tssE	T6SSi	99.3	5.1e-29	9	T6SS	-	NZ_CP013514.1_T_1
NZ_CP013514.1|197|WP_004680426.1	NZ_CP013514.1	WP_004680426.1	197	tssD	T6SSi	84.7	1.0e-13	9	T6SS	-	NZ_CP013514.1_T_1
NZ_CP013514.1|198|WP_004680425.1	NZ_CP013514.1	WP_004680425.1	198	tssC	T6SSi	96.7	1.1e-202	9	T6SS	-	NZ_CP013514.1_T_1
NZ_CP013514.1|199|WP_016737476.1	NZ_CP013514.1	WP_016737476.1	199	tssB	T6SSi	97.5	3.6e-59	9	T6SS	-	NZ_CP013514.1_T_1
NZ_CP013514.1|202|WP_016737477.1	NZ_CP013514.1	WP_016737477.1	202	tssK	T6SSi	1	2.5e-137	9	T6SS	-	NZ_CP013514.1_T_1
NZ_CP013514.1|204|WP_008536065.1	NZ_CP013514.1	WP_008536065.1	204	tssL	T6SSi	99.5	7.7e-39	9	T6SS	-	NZ_CP013514.1_T_1
NZ_CP013514.1|205|WP_012489525.1	NZ_CP013514.1	WP_012489525.1	205	tssM	T6SSi	98.7	3.6e-219	9	T6SS	-	NZ_CP013514.1_T_1
NZ_CP013519.1|202|WP_064812000.1	NZ_CP013519.1	WP_064812000.1	202	tssG	T6SSi	94	6.8e-64	9	T6SS	-	NZ_CP013519.1_T_1
NZ_CP013519.1|203|WP_008536039.1	NZ_CP013519.1	WP_008536039.1	203	tssF	T6SSi	99.5	6.9e-176	9	T6SS	-	NZ_CP013519.1_T_1
NZ_CP013519.1|204|WP_004680427.1	NZ_CP013519.1	WP_004680427.1	204	tssE	T6SSi	99.3	5.1e-29	9	T6SS	-	NZ_CP013519.1_T_1
NZ_CP013519.1|205|WP_004680426.1	NZ_CP013519.1	WP_004680426.1	205	tssD	T6SSi	84.7	1.0e-13	9	T6SS	-	NZ_CP013519.1_T_1
NZ_CP013519.1|206|WP_004680425.1	NZ_CP013519.1	WP_004680425.1	206	tssC	T6SSi	96.7	1.2e-202	9	T6SS	-	NZ_CP013519.1_T_1
NZ_CP013519.1|207|WP_016737476.1	NZ_CP013519.1	WP_016737476.1	207	tssB	T6SSi	97.5	3.6e-59	9	T6SS	-	NZ_CP013519.1_T_1
NZ_CP013519.1|210|WP_016737477.1	NZ_CP013519.1	WP_016737477.1	210	tssK	T6SSi	1	2.5e-137	9	T6SS	-	NZ_CP013519.1_T_1
NZ_CP013519.1|212|WP_008536065.1	NZ_CP013519.1	WP_008536065.1	212	tssL	T6SSi	99.5	7.8e-39	9	T6SS	-	NZ_CP013519.1_T_1
NZ_CP013519.1|213|WP_012489525.1	NZ_CP013519.1	WP_012489525.1	213	tssM	T6SSi	98.7	3.6e-219	9	T6SS	-	NZ_CP013519.1_T_1
NZ_CP013526.1|1043|WP_064844969.1	NZ_CP013526.1	WP_064844969.1	1043	tssH	T6SSi	99.9	0.0e+00	12	T6SS	-	NZ_CP013526.1_T_1
NZ_CP013526.1|1046|WP_016735313.1	NZ_CP013526.1	WP_016735313.1	1046	tssB	T6SSi	95.7	1.2e-46	12	T6SS	-	NZ_CP013526.1_T_1
NZ_CP013526.1|1047|WP_064844973.1	NZ_CP013526.1	WP_064844973.1	1047	tssC	T6SSi	97.3	2.3e-168	12	T6SS	-	NZ_CP013526.1_T_1
NZ_CP013526.1|1048|WP_004671470.1	NZ_CP013526.1	WP_004671470.1	1048	tssD	T6SSi	88.8	5.4e-23	12	T6SS	-	NZ_CP013526.1_T_1
NZ_CP013526.1|1049|WP_037113946.1	NZ_CP013526.1	WP_037113946.1	1049	tssE	T6SSi	84.9	1.3e-15	12	T6SS	-	NZ_CP013526.1_T_1
NZ_CP013526.1|1050|WP_064844975.1	NZ_CP013526.1	WP_064844975.1	1050	tssF	T6SSi	99.8	1.1e-96	12	T6SS	-	NZ_CP013526.1_T_1
NZ_CP013526.1|1051|WP_064844977.1	NZ_CP013526.1	WP_064844977.1	1051	tssG	T6SSi	95.5	1.4e-57	12	T6SS	-	NZ_CP013526.1_T_1
NZ_CP013526.1|1053|WP_064845066.1	NZ_CP013526.1	WP_064845066.1	1053	tssJ	T6SSi	84.4	2.5e-22	12	T6SS	-	NZ_CP013526.1_T_1
NZ_CP013526.1|1054|WP_064829794.1	NZ_CP013526.1	WP_064829794.1	1054	tssK	T6SSi	97.5	2.0e-88	12	T6SS	-	NZ_CP013526.1_T_1
NZ_CP013526.1|1055|WP_064844981.1	NZ_CP013526.1	WP_064844981.1	1055	tssL	T6SSi	99.1	1.7e-16	12	T6SS	-	NZ_CP013526.1_T_1
NZ_CP013526.1|1056|WP_064844983.1	NZ_CP013526.1	WP_064844983.1	1056	tssM	T6SSi	97	2.7e-208	12	T6SS	-	NZ_CP013526.1_T_1
NZ_CP013526.1|1064|WP_064844991.1	NZ_CP013526.1	WP_064844991.1	1064	tssI	T6SSi	98.5	1.9e-167	12	T6SS	-	NZ_CP013526.1_T_1
NZ_CP013530.1|183|WP_008536038.1	NZ_CP013530.1	WP_008536038.1	183	tssG	T6SSi	94	3.2e-79	9	T6SS	-	NZ_CP013530.1_T_1
NZ_CP013530.1|184|WP_008536039.1	NZ_CP013530.1	WP_008536039.1	184	tssF	T6SSi	99.5	6.8e-161	9	T6SS	-	NZ_CP013530.1_T_1
NZ_CP013530.1|185|WP_004680427.1	NZ_CP013530.1	WP_004680427.1	185	tssE	T6SSi	99.3	5.0e-29	9	T6SS	-	NZ_CP013530.1_T_1
NZ_CP013530.1|186|WP_004680426.1	NZ_CP013530.1	WP_004680426.1	186	tssD	T6SSi	84.7	9.9e-14	9	T6SS	-	NZ_CP013530.1_T_1
NZ_CP013530.1|187|WP_004680425.1	NZ_CP013530.1	WP_004680425.1	187	tssC	T6SSi	96.7	1.1e-202	9	T6SS	-	NZ_CP013530.1_T_1
NZ_CP013530.1|188|WP_016737476.1	NZ_CP013530.1	WP_016737476.1	188	tssB	T6SSi	97.5	3.5e-59	9	T6SS	-	NZ_CP013530.1_T_1
NZ_CP013530.1|191|WP_016737477.1	NZ_CP013530.1	WP_016737477.1	191	tssK	T6SSi	1	2.4e-137	9	T6SS	-	NZ_CP013530.1_T_1
NZ_CP013530.1|193|WP_008536065.1	NZ_CP013530.1	WP_008536065.1	193	tssL	T6SSi	99.5	7.6e-39	9	T6SS	-	NZ_CP013530.1_T_1
NZ_CP013530.1|194|WP_012489525.1	NZ_CP013530.1	WP_012489525.1	194	tssM	T6SSi	98.7	3.5e-219	9	T6SS	-	NZ_CP013530.1_T_1
NZ_CP013531.1|924|WP_064820533.1	NZ_CP013531.1	WP_064820533.1	924	tssH	T6SSi	99.9	0.0e+00	12	T6SS	-	NZ_CP013531.1_T_1
NZ_CP013531.1|927|WP_004671466.1	NZ_CP013531.1	WP_004671466.1	927	tssB	T6SSi	96.3	9.1e-32	12	T6SS	-	NZ_CP013531.1_T_1
NZ_CP013531.1|928|WP_004671468.1	NZ_CP013531.1	WP_004671468.1	928	tssC	T6SSi	97.3	6.2e-185	12	T6SS	-	NZ_CP013531.1_T_1
NZ_CP013531.1|929|WP_004671470.1	NZ_CP013531.1	WP_004671470.1	929	tssD	T6SSi	88.8	4.9e-23	12	T6SS	-	NZ_CP013531.1_T_1
NZ_CP013531.1|930|WP_037113946.1	NZ_CP013531.1	WP_037113946.1	930	tssE	T6SSi	84.9	1.1e-15	12	T6SS	-	NZ_CP013531.1_T_1
NZ_CP013531.1|931|WP_037147164.1	NZ_CP013531.1	WP_037147164.1	931	tssF	T6SSi	99.8	1.4e-96	12	T6SS	-	NZ_CP013531.1_T_1
NZ_CP013531.1|932|WP_037147160.1	NZ_CP013531.1	WP_037147160.1	932	tssG	T6SSi	95.5	1.1e-57	12	T6SS	-	NZ_CP013531.1_T_1
NZ_CP013531.1|934|WP_004671480.1	NZ_CP013531.1	WP_004671480.1	934	tssJ	T6SSi	86.4	1.1e-06	12	T6SS	-	NZ_CP013531.1_T_1
NZ_CP013531.1|935|WP_037147154.1	NZ_CP013531.1	WP_037147154.1	935	tssK	T6SSi	97.5	2.4e-72	12	T6SS	-	NZ_CP013531.1_T_1
NZ_CP013531.1|936|WP_004671483.1	NZ_CP013531.1	WP_004671483.1	936	tssL	T6SSi	99.1	2.0e-32	12	T6SS	-	NZ_CP013531.1_T_1
NZ_CP013531.1|937|WP_064820534.1	NZ_CP013531.1	WP_064820534.1	937	tssM	T6SSi	96.8	2.8e-208	12	T6SS	-	NZ_CP013531.1_T_1
NZ_CP013531.1|945|WP_037147143.1	NZ_CP013531.1	WP_037147143.1	945	tssI	T6SSi	98.5	7.6e-168	12	T6SS	-	NZ_CP013531.1_T_1
NZ_CP013535.1|181|WP_008536038.1	NZ_CP013535.1	WP_008536038.1	181	tssG	T6SSi	94	3.2e-79	9	T6SS	-	NZ_CP013535.1_T_1
NZ_CP013535.1|182|WP_064830110.1	NZ_CP013535.1	WP_064830110.1	182	tssF	T6SSi	99.5	1.2e-175	9	T6SS	-	NZ_CP013535.1_T_1
NZ_CP013535.1|183|WP_004680427.1	NZ_CP013535.1	WP_004680427.1	183	tssE	T6SSi	99.3	5.0e-29	9	T6SS	-	NZ_CP013535.1_T_1
NZ_CP013535.1|184|WP_004680426.1	NZ_CP013535.1	WP_004680426.1	184	tssD	T6SSi	84.7	9.8e-14	9	T6SS	-	NZ_CP013535.1_T_1
NZ_CP013535.1|185|WP_004680425.1	NZ_CP013535.1	WP_004680425.1	185	tssC	T6SSi	96.7	1.1e-202	9	T6SS	-	NZ_CP013535.1_T_1
NZ_CP013535.1|186|WP_016737476.1	NZ_CP013535.1	WP_016737476.1	186	tssB	T6SSi	97.5	3.5e-59	9	T6SS	-	NZ_CP013535.1_T_1
NZ_CP013535.1|189|WP_016737477.1	NZ_CP013535.1	WP_016737477.1	189	tssK	T6SSi	1	2.4e-137	9	T6SS	-	NZ_CP013535.1_T_1
NZ_CP013535.1|191|WP_008536065.1	NZ_CP013535.1	WP_008536065.1	191	tssL	T6SSi	99.5	7.6e-39	9	T6SS	-	NZ_CP013535.1_T_1
NZ_CP013535.1|192|WP_012489525.1	NZ_CP013535.1	WP_012489525.1	192	tssM	T6SSi	98.7	3.5e-219	9	T6SS	-	NZ_CP013535.1_T_1
NZ_CP013536.1|189|WP_064830133.1	NZ_CP013536.1	WP_064830133.1	189	tssM	T6SSi	98.9	3.7e-201	13	T6SS	-	NZ_CP013536.1_T_1
NZ_CP013536.1|190|WP_064824067.1	NZ_CP013536.1	WP_064824067.1	190	tssL	T6SSi	98.6	3.8e-42	13	T6SS	-	NZ_CP013536.1_T_1
NZ_CP013536.1|191|WP_064824066.1	NZ_CP013536.1	WP_064824066.1	191	tssK	T6SSi	99.5	2.8e-142	13	T6SS	-	NZ_CP013536.1_T_1
NZ_CP013536.1|193|WP_064824064.1	NZ_CP013536.1	WP_064824064.1	193	tssG	T6SSi	79.2	5.5e-39	13	T6SS	-	NZ_CP013536.1_T_1
NZ_CP013536.1|194|WP_064830134.1	NZ_CP013536.1	WP_064830134.1	194	tssF	T6SSi	99.8	2.2e-163	13	T6SS	-	NZ_CP013536.1_T_1
NZ_CP013536.1|195|WP_064830135.1	NZ_CP013536.1	WP_064830135.1	195	tssE	T6SSi	97.9	4.3e-08	13	T6SS	-	NZ_CP013536.1_T_1
NZ_CP013536.1|197|WP_064824060.1	NZ_CP013536.1	WP_064824060.1	197	tssC	T6SSi	87.2	9.5e-130	13	T6SS	-	NZ_CP013536.1_T_1
NZ_CP013536.1|198|WP_064824059.1	NZ_CP013536.1	WP_064824059.1	198	tssC	T6SSi	97.9	3.5e-196	13	T6SS	-	NZ_CP013536.1_T_1
NZ_CP013536.1|199|WP_064824058.1	NZ_CP013536.1	WP_064824058.1	199	tssB	T6SSi	97.5	3.4e-64	13	T6SS	-	NZ_CP013536.1_T_1
NZ_CP013536.1|201|WP_064824056.1	NZ_CP013536.1	WP_064824056.1	201	tssH	T6SSi	99.7	0.0e+00	13	T6SS	-	NZ_CP013536.1_T_1
NZ_CP013536.1|202|WP_009990920.1	NZ_CP013536.1	WP_009990920.1	202	tssD	T6SSi	96.5	4.9e-29	13	T6SS	-	NZ_CP013536.1_T_1
NZ_CP013536.1|205|WP_064824055.1	NZ_CP013536.1	WP_064824055.1	205	tssI	T6SSi	92.2	2.4e-134	13	T6SS	-	NZ_CP013536.1_T_1
NZ_CP013536.1|209|WP_064824302.1	NZ_CP013536.1	WP_064824302.1	209	evpJ	T6SSi	80	1.0e-12	13	T6SS	-	NZ_CP013536.1_T_1
NZ_CP013536.1|835|WP_064820533.1	NZ_CP013536.1	WP_064820533.1	835	tssH	T6SSi	99.9	0.0e+00	12	T6SS	-	NZ_CP013536.1_T_2
NZ_CP013536.1|838|WP_004671466.1	NZ_CP013536.1	WP_004671466.1	838	tssB	T6SSi	96.3	8.3e-47	12	T6SS	-	NZ_CP013536.1_T_2
NZ_CP013536.1|839|WP_004671468.1	NZ_CP013536.1	WP_004671468.1	839	tssC	T6SSi	97.3	5.6e-185	12	T6SS	-	NZ_CP013536.1_T_2
NZ_CP013536.1|840|WP_004671470.1	NZ_CP013536.1	WP_004671470.1	840	tssD	T6SSi	88.8	4.4e-23	12	T6SS	-	NZ_CP013536.1_T_2
NZ_CP013536.1|841|WP_037113946.1	NZ_CP013536.1	WP_037113946.1	841	tssE	T6SSi	84.9	1.0e-15	12	T6SS	-	NZ_CP013536.1_T_2
NZ_CP013536.1|842|WP_037147164.1	NZ_CP013536.1	WP_037147164.1	842	tssF	T6SSi	99.8	1.3e-112	12	T6SS	-	NZ_CP013536.1_T_2
NZ_CP013536.1|843|WP_037147160.1	NZ_CP013536.1	WP_037147160.1	843	tssG	T6SSi	95.5	1.0e-41	12	T6SS	-	NZ_CP013536.1_T_2
NZ_CP013536.1|845|WP_004671480.1	NZ_CP013536.1	WP_004671480.1	845	tssJ	T6SSi	86.4	9.8e-23	12	T6SS	-	NZ_CP013536.1_T_2
NZ_CP013536.1|846|WP_037147154.1	NZ_CP013536.1	WP_037147154.1	846	tssK	T6SSi	97.5	2.2e-72	12	T6SS	-	NZ_CP013536.1_T_2
NZ_CP013536.1|847|WP_004671483.1	NZ_CP013536.1	WP_004671483.1	847	tssL	T6SSi	99.1	1.8e-32	12	T6SS	-	NZ_CP013536.1_T_2
NZ_CP013536.1|848|WP_064820534.1	NZ_CP013536.1	WP_064820534.1	848	tssM	T6SSi	96.8	2.5e-192	12	T6SS	-	NZ_CP013536.1_T_2
NZ_CP013536.1|856|WP_037147143.1	NZ_CP013536.1	WP_037147143.1	856	tssI	T6SSi	98.5	6.9e-168	12	T6SS	-	NZ_CP013536.1_T_2
NZ_CP013540.1|192|WP_008536038.1	NZ_CP013540.1	WP_008536038.1	192	tssG	T6SSi	94	3.2e-79	9	T6SS	-	NZ_CP013540.1_T_1
NZ_CP013540.1|193|WP_008536039.1	NZ_CP013540.1	WP_008536039.1	193	tssF	T6SSi	99.5	6.9e-176	9	T6SS	-	NZ_CP013540.1_T_1
NZ_CP013540.1|194|WP_004680427.1	NZ_CP013540.1	WP_004680427.1	194	tssE	T6SSi	99.3	5.1e-29	9	T6SS	-	NZ_CP013540.1_T_1
NZ_CP013540.1|195|WP_004680426.1	NZ_CP013540.1	WP_004680426.1	195	tssD	T6SSi	84.7	1.0e-13	9	T6SS	-	NZ_CP013540.1_T_1
NZ_CP013540.1|196|WP_004680425.1	NZ_CP013540.1	WP_004680425.1	196	tssC	T6SSi	96.7	1.2e-202	9	T6SS	-	NZ_CP013540.1_T_1
NZ_CP013540.1|197|WP_016737476.1	NZ_CP013540.1	WP_016737476.1	197	tssB	T6SSi	97.5	3.6e-59	9	T6SS	-	NZ_CP013540.1_T_1
NZ_CP013540.1|200|WP_016737477.1	NZ_CP013540.1	WP_016737477.1	200	tssK	T6SSi	1	2.5e-137	9	T6SS	-	NZ_CP013540.1_T_1
NZ_CP013540.1|202|WP_008536065.1	NZ_CP013540.1	WP_008536065.1	202	tssL	T6SSi	99.5	7.8e-39	9	T6SS	-	NZ_CP013540.1_T_1
NZ_CP013540.1|203|WP_012489525.1	NZ_CP013540.1	WP_012489525.1	203	tssM	T6SSi	98.7	3.6e-219	9	T6SS	-	NZ_CP013540.1_T_1
NZ_CP013541.1|970|WP_064829786.1	NZ_CP013541.1	WP_064829786.1	970	tssH	T6SSi	99.9	0.0e+00	12	T6SS	-	NZ_CP013541.1_T_1
NZ_CP013541.1|973|WP_004671466.1	NZ_CP013541.1	WP_004671466.1	973	tssB	T6SSi	96.3	9.6e-47	12	T6SS	-	NZ_CP013541.1_T_1
NZ_CP013541.1|974|WP_064829789.1	NZ_CP013541.1	WP_064829789.1	974	tssC	T6SSi	97.3	3.3e-185	12	T6SS	-	NZ_CP013541.1_T_1
NZ_CP013541.1|975|WP_004671470.1	NZ_CP013541.1	WP_004671470.1	975	tssD	T6SSi	88.8	5.1e-07	12	T6SS	-	NZ_CP013541.1_T_1
NZ_CP013541.1|976|WP_064829790.1	NZ_CP013541.1	WP_064829790.1	976	tssE	T6SSi	84.2	1.3e-15	12	T6SS	-	NZ_CP013541.1_T_1
NZ_CP013541.1|977|WP_064829791.1	NZ_CP013541.1	WP_064829791.1	977	tssF	T6SSi	99.8	1.7e-112	12	T6SS	-	NZ_CP013541.1_T_1
NZ_CP013541.1|978|WP_064829792.1	NZ_CP013541.1	WP_064829792.1	978	tssG	T6SSi	95.5	3.1e-42	12	T6SS	-	NZ_CP013541.1_T_1
NZ_CP013541.1|980|WP_004671480.1	NZ_CP013541.1	WP_004671480.1	980	tssJ	T6SSi	86.4	1.1e-06	12	T6SS	-	NZ_CP013541.1_T_1
NZ_CP013541.1|981|WP_064829794.1	NZ_CP013541.1	WP_064829794.1	981	tssK	T6SSi	97.5	1.9e-72	12	T6SS	-	NZ_CP013541.1_T_1
NZ_CP013541.1|982|WP_004671483.1	NZ_CP013541.1	WP_004671483.1	982	tssL	T6SSi	99.1	2.0e-32	12	T6SS	-	NZ_CP013541.1_T_1
NZ_CP013541.1|983|WP_064829795.1	NZ_CP013541.1	WP_064829795.1	983	tssM	T6SSi	96.8	2.7e-208	12	T6SS	-	NZ_CP013541.1_T_1
NZ_CP013541.1|991|WP_064829798.1	NZ_CP013541.1	WP_064829798.1	991	tssI	T6SSi	99.3	6.4e-168	12	T6SS	-	NZ_CP013541.1_T_1
NZ_CP013544.1|147|WP_008536038.1	NZ_CP013544.1	WP_008536038.1	147	tssG	T6SSi	94	2.7e-79	9	T6SS	-	NZ_CP013544.1_T_1
NZ_CP013544.1|148|WP_008536039.1	NZ_CP013544.1	WP_008536039.1	148	tssF	T6SSi	99.5	5.8e-176	9	T6SS	-	NZ_CP013544.1_T_1
NZ_CP013544.1|149|WP_004680427.1	NZ_CP013544.1	WP_004680427.1	149	tssE	T6SSi	99.3	4.2e-29	9	T6SS	-	NZ_CP013544.1_T_1
NZ_CP013544.1|150|WP_004680426.1	NZ_CP013544.1	WP_004680426.1	150	tssD	T6SSi	84.7	8.4e-14	9	T6SS	-	NZ_CP013544.1_T_1
NZ_CP013544.1|151|WP_004680425.1	NZ_CP013544.1	WP_004680425.1	151	tssC	T6SSi	96.7	9.6e-203	9	T6SS	-	NZ_CP013544.1_T_1
NZ_CP013544.1|152|WP_016737476.1	NZ_CP013544.1	WP_016737476.1	152	tssB	T6SSi	97.5	3.0e-59	9	T6SS	-	NZ_CP013544.1_T_1
NZ_CP013544.1|155|WP_016737477.1	NZ_CP013544.1	WP_016737477.1	155	tssK	T6SSi	1	2.1e-137	9	T6SS	-	NZ_CP013544.1_T_1
NZ_CP013544.1|157|WP_008536065.1	NZ_CP013544.1	WP_008536065.1	157	tssL	T6SSi	99.5	6.5e-54	9	T6SS	-	NZ_CP013544.1_T_1
NZ_CP013544.1|158|WP_012489525.1	NZ_CP013544.1	WP_012489525.1	158	tssM	T6SSi	98.7	3.0e-219	9	T6SS	-	NZ_CP013544.1_T_1
NZ_CP013546.1|926|WP_064826471.1	NZ_CP013546.1	WP_064826471.1	926	tssH	T6SSi	99.9	0.0e+00	12	T6SS	-	NZ_CP013546.1_T_1
NZ_CP013546.1|929|WP_004671466.1	NZ_CP013546.1	WP_004671466.1	929	tssB	T6SSi	96.3	9.2e-47	12	T6SS	-	NZ_CP013546.1_T_1
NZ_CP013546.1|930|WP_004671468.1	NZ_CP013546.1	WP_004671468.1	930	tssC	T6SSi	97.3	6.2e-185	12	T6SS	-	NZ_CP013546.1_T_1
NZ_CP013546.1|931|WP_004671470.1	NZ_CP013546.1	WP_004671470.1	931	tssD	T6SSi	88.8	4.9e-23	12	T6SS	-	NZ_CP013546.1_T_1
NZ_CP013546.1|932|WP_037113946.1	NZ_CP013546.1	WP_037113946.1	932	tssE	T6SSi	84.9	1.1e-15	12	T6SS	-	NZ_CP013546.1_T_1
NZ_CP013546.1|933|WP_037147164.1	NZ_CP013546.1	WP_037147164.1	933	tssF	T6SSi	99.8	1.4e-96	12	T6SS	-	NZ_CP013546.1_T_1
NZ_CP013546.1|934|WP_037147160.1	NZ_CP013546.1	WP_037147160.1	934	tssG	T6SSi	95.5	1.1e-57	12	T6SS	-	NZ_CP013546.1_T_1
NZ_CP013546.1|936|WP_004671480.1	NZ_CP013546.1	WP_004671480.1	936	tssJ	T6SSi	86.4	1.1e-06	12	T6SS	-	NZ_CP013546.1_T_1
NZ_CP013546.1|937|WP_037147154.1	NZ_CP013546.1	WP_037147154.1	937	tssK	T6SSi	97.5	2.4e-72	12	T6SS	-	NZ_CP013546.1_T_1
NZ_CP013546.1|938|WP_004671483.1	NZ_CP013546.1	WP_004671483.1	938	tssL	T6SSi	99.1	2.0e-32	12	T6SS	-	NZ_CP013546.1_T_1
NZ_CP013546.1|939|WP_064826472.1	NZ_CP013546.1	WP_064826472.1	939	tssM	T6SSi	96.8	2.8e-208	12	T6SS	-	NZ_CP013546.1_T_1
NZ_CP013546.1|947|WP_037147143.1	NZ_CP013546.1	WP_037147143.1	947	tssI	T6SSi	98.5	7.6e-168	12	T6SS	-	NZ_CP013546.1_T_1
NZ_CP013550.1|181|WP_008536038.1	NZ_CP013550.1	WP_008536038.1	181	tssG	T6SSi	94	3.0e-79	9	T6SS	-	NZ_CP013550.1_T_1
NZ_CP013550.1|182|WP_064830110.1	NZ_CP013550.1	WP_064830110.1	182	tssF	T6SSi	99.5	1.1e-175	9	T6SS	-	NZ_CP013550.1_T_1
NZ_CP013550.1|183|WP_004680427.1	NZ_CP013550.1	WP_004680427.1	183	tssE	T6SSi	99.3	4.7e-29	9	T6SS	-	NZ_CP013550.1_T_1
NZ_CP013550.1|184|WP_004680426.1	NZ_CP013550.1	WP_004680426.1	184	tssD	T6SSi	84.7	9.3e-14	9	T6SS	-	NZ_CP013550.1_T_1
NZ_CP013550.1|185|WP_004680425.1	NZ_CP013550.1	WP_004680425.1	185	tssC	T6SSi	96.7	1.1e-202	9	T6SS	-	NZ_CP013550.1_T_1
NZ_CP013550.1|186|WP_016737476.1	NZ_CP013550.1	WP_016737476.1	186	tssB	T6SSi	97.5	3.3e-59	9	T6SS	-	NZ_CP013550.1_T_1
NZ_CP013550.1|189|WP_016737477.1	NZ_CP013550.1	WP_016737477.1	189	tssK	T6SSi	1	2.3e-137	9	T6SS	-	NZ_CP013550.1_T_1
NZ_CP013550.1|191|WP_008536065.1	NZ_CP013550.1	WP_008536065.1	191	tssL	T6SSi	99.5	7.1e-54	9	T6SS	-	NZ_CP013550.1_T_1
NZ_CP013550.1|192|WP_012489525.1	NZ_CP013550.1	WP_012489525.1	192	tssM	T6SSi	98.7	3.3e-203	9	T6SS	-	NZ_CP013550.1_T_1
NZ_CP013551.1|189|WP_064830133.1	NZ_CP013551.1	WP_064830133.1	189	tssM	T6SSi	98.9	3.7e-201	13	T6SS	-	NZ_CP013551.1_T_1
NZ_CP013551.1|190|WP_064824067.1	NZ_CP013551.1	WP_064824067.1	190	tssL	T6SSi	98.6	3.8e-42	13	T6SS	-	NZ_CP013551.1_T_1
NZ_CP013551.1|191|WP_064824066.1	NZ_CP013551.1	WP_064824066.1	191	tssK	T6SSi	99.5	2.8e-142	13	T6SS	-	NZ_CP013551.1_T_1
NZ_CP013551.1|193|WP_064824064.1	NZ_CP013551.1	WP_064824064.1	193	tssG	T6SSi	79.2	5.5e-39	13	T6SS	-	NZ_CP013551.1_T_1
NZ_CP013551.1|194|WP_064830134.1	NZ_CP013551.1	WP_064830134.1	194	tssF	T6SSi	99.8	2.2e-163	13	T6SS	-	NZ_CP013551.1_T_1
NZ_CP013551.1|195|WP_064830135.1	NZ_CP013551.1	WP_064830135.1	195	tssE	T6SSi	97.9	4.3e-08	13	T6SS	-	NZ_CP013551.1_T_1
NZ_CP013551.1|197|WP_064824060.1	NZ_CP013551.1	WP_064824060.1	197	tssC	T6SSi	87.2	9.5e-130	13	T6SS	-	NZ_CP013551.1_T_1
NZ_CP013551.1|198|WP_064824059.1	NZ_CP013551.1	WP_064824059.1	198	tssC	T6SSi	97.9	3.4e-196	13	T6SS	-	NZ_CP013551.1_T_1
NZ_CP013551.1|199|WP_064824058.1	NZ_CP013551.1	WP_064824058.1	199	tssB	T6SSi	97.5	3.4e-64	13	T6SS	-	NZ_CP013551.1_T_1
NZ_CP013551.1|201|WP_064824056.1	NZ_CP013551.1	WP_064824056.1	201	tssH	T6SSi	99.7	0.0e+00	13	T6SS	-	NZ_CP013551.1_T_1
NZ_CP013551.1|202|WP_009990920.1	NZ_CP013551.1	WP_009990920.1	202	tssD	T6SSi	96.5	4.9e-29	13	T6SS	-	NZ_CP013551.1_T_1
NZ_CP013551.1|205|WP_064824055.1	NZ_CP013551.1	WP_064824055.1	205	tssI	T6SSi	92.2	2.4e-134	13	T6SS	-	NZ_CP013551.1_T_1
NZ_CP013551.1|209|WP_064824302.1	NZ_CP013551.1	WP_064824302.1	209	evpJ	T6SSi	80	1.0e-12	13	T6SS	-	NZ_CP013551.1_T_1
NZ_CP013551.1|834|WP_064820533.1	NZ_CP013551.1	WP_064820533.1	834	tssH	T6SSi	99.9	0.0e+00	12	T6SS	-	NZ_CP013551.1_T_2
NZ_CP013551.1|837|WP_004671466.1	NZ_CP013551.1	WP_004671466.1	837	tssB	T6SSi	96.3	8.3e-47	12	T6SS	-	NZ_CP013551.1_T_2
NZ_CP013551.1|838|WP_004671468.1	NZ_CP013551.1	WP_004671468.1	838	tssC	T6SSi	97.3	5.6e-185	12	T6SS	-	NZ_CP013551.1_T_2
NZ_CP013551.1|839|WP_004671470.1	NZ_CP013551.1	WP_004671470.1	839	tssD	T6SSi	88.8	4.4e-23	12	T6SS	-	NZ_CP013551.1_T_2
NZ_CP013551.1|840|WP_037113946.1	NZ_CP013551.1	WP_037113946.1	840	tssE	T6SSi	84.9	1.0e-15	12	T6SS	-	NZ_CP013551.1_T_2
NZ_CP013551.1|841|WP_037147164.1	NZ_CP013551.1	WP_037147164.1	841	tssF	T6SSi	99.8	1.3e-112	12	T6SS	-	NZ_CP013551.1_T_2
NZ_CP013551.1|842|WP_037147160.1	NZ_CP013551.1	WP_037147160.1	842	tssG	T6SSi	95.5	1.0e-41	12	T6SS	-	NZ_CP013551.1_T_2
NZ_CP013551.1|844|WP_004671480.1	NZ_CP013551.1	WP_004671480.1	844	tssJ	T6SSi	86.4	9.8e-23	12	T6SS	-	NZ_CP013551.1_T_2
NZ_CP013551.1|845|WP_037147154.1	NZ_CP013551.1	WP_037147154.1	845	tssK	T6SSi	97.5	2.2e-72	12	T6SS	-	NZ_CP013551.1_T_2
NZ_CP013551.1|846|WP_004671483.1	NZ_CP013551.1	WP_004671483.1	846	tssL	T6SSi	99.1	1.8e-32	12	T6SS	-	NZ_CP013551.1_T_2
NZ_CP013551.1|847|WP_064820534.1	NZ_CP013551.1	WP_064820534.1	847	tssM	T6SSi	96.8	2.5e-192	12	T6SS	-	NZ_CP013551.1_T_2
NZ_CP013551.1|855|WP_037147143.1	NZ_CP013551.1	WP_037147143.1	855	tssI	T6SSi	98.5	6.9e-168	12	T6SS	-	NZ_CP013551.1_T_2
NZ_CP013555.1|212|WP_008536038.1	NZ_CP013555.1	WP_008536038.1	212	tssG	T6SSi	94	3.4e-63	9	T6SS	-	NZ_CP013555.1_T_1
NZ_CP013555.1|213|WP_008536039.1	NZ_CP013555.1	WP_008536039.1	213	tssF	T6SSi	99.5	7.2e-176	9	T6SS	-	NZ_CP013555.1_T_1
NZ_CP013555.1|214|WP_004680427.1	NZ_CP013555.1	WP_004680427.1	214	tssE	T6SSi	99.3	5.3e-29	9	T6SS	-	NZ_CP013555.1_T_1
NZ_CP013555.1|215|WP_004680426.1	NZ_CP013555.1	WP_004680426.1	215	tssD	T6SSi	84.7	1.1e-13	9	T6SS	-	NZ_CP013555.1_T_1
NZ_CP013555.1|216|WP_004680425.1	NZ_CP013555.1	WP_004680425.1	216	tssC	T6SSi	96.7	1.2e-202	9	T6SS	-	NZ_CP013555.1_T_1
NZ_CP013555.1|217|WP_016737476.1	NZ_CP013555.1	WP_016737476.1	217	tssB	T6SSi	97.5	3.8e-59	9	T6SS	-	NZ_CP013555.1_T_1
NZ_CP013555.1|220|WP_016737477.1	NZ_CP013555.1	WP_016737477.1	220	tssK	T6SSi	1	2.6e-137	9	T6SS	-	NZ_CP013555.1_T_1
NZ_CP013555.1|222|WP_008536065.1	NZ_CP013555.1	WP_008536065.1	222	tssL	T6SSi	99.5	8.1e-39	9	T6SS	-	NZ_CP013555.1_T_1
NZ_CP013555.1|223|WP_064823781.1	NZ_CP013555.1	WP_064823781.1	223	tssM	T6SSi	98.7	4.4e-219	9	T6SS	-	NZ_CP013555.1_T_1
NZ_CP013556.1|635|WP_064824302.1	NZ_CP013556.1	WP_064824302.1	635	evpJ	T6SSi	80	1.2e-12	13	T6SS	-	NZ_CP013556.1_T_1
NZ_CP013556.1|639|WP_064824055.1	NZ_CP013556.1	WP_064824055.1	639	tssI	T6SSi	92.2	2.9e-134	13	T6SS	-	NZ_CP013556.1_T_1
NZ_CP013556.1|642|WP_009990920.1	NZ_CP013556.1	WP_009990920.1	642	tssD	T6SSi	96.5	5.9e-29	13	T6SS	-	NZ_CP013556.1_T_1
NZ_CP013556.1|643|WP_064824056.1	NZ_CP013556.1	WP_064824056.1	643	tssH	T6SSi	99.7	0.0e+00	13	T6SS	-	NZ_CP013556.1_T_1
NZ_CP013556.1|645|WP_064824058.1	NZ_CP013556.1	WP_064824058.1	645	tssB	T6SSi	97.5	4.1e-64	13	T6SS	-	NZ_CP013556.1_T_1
NZ_CP013556.1|646|WP_064824059.1	NZ_CP013556.1	WP_064824059.1	646	tssC	T6SSi	97.9	4.1e-212	13	T6SS	-	NZ_CP013556.1_T_1
NZ_CP013556.1|647|WP_064824060.1	NZ_CP013556.1	WP_064824060.1	647	tssC	T6SSi	87.2	1.1e-129	13	T6SS	-	NZ_CP013556.1_T_1
NZ_CP013556.1|649|WP_064824062.1	NZ_CP013556.1	WP_064824062.1	649	tssE	T6SSi	97.9	5.1e-24	13	T6SS	-	NZ_CP013556.1_T_1
NZ_CP013556.1|650|WP_064824063.1	NZ_CP013556.1	WP_064824063.1	650	tssF	T6SSi	99.8	8.9e-163	13	T6SS	-	NZ_CP013556.1_T_1
NZ_CP013556.1|651|WP_064824064.1	NZ_CP013556.1	WP_064824064.1	651	tssG	T6SSi	79.2	6.6e-55	13	T6SS	-	NZ_CP013556.1_T_1
NZ_CP013556.1|653|WP_064824066.1	NZ_CP013556.1	WP_064824066.1	653	tssK	T6SSi	99.5	3.4e-142	13	T6SS	-	NZ_CP013556.1_T_1
NZ_CP013556.1|654|WP_064824067.1	NZ_CP013556.1	WP_064824067.1	654	tssL	T6SSi	98.6	4.5e-42	13	T6SS	-	NZ_CP013556.1_T_1
NZ_CP013556.1|655|WP_064824068.1	NZ_CP013556.1	WP_064824068.1	655	tssM	T6SSi	98.9	1.6e-202	13	T6SS	-	NZ_CP013556.1_T_1
NZ_CP013556.1|1010|WP_064824259.1	NZ_CP013556.1	WP_064824259.1	1010	tssH	T6SSi	99.9	0.0e+00	12	T6SS	-	NZ_CP013556.1_T_2
NZ_CP013556.1|1013|WP_064824262.1	NZ_CP013556.1	WP_064824262.1	1013	tssB	T6SSi	96.3	1.1e-46	12	T6SS	-	NZ_CP013556.1_T_2
NZ_CP013556.1|1014|WP_004671468.1	NZ_CP013556.1	WP_004671468.1	1014	tssC	T6SSi	97.3	6.7e-185	12	T6SS	-	NZ_CP013556.1_T_2
NZ_CP013556.1|1015|WP_004671470.1	NZ_CP013556.1	WP_004671470.1	1015	tssD	T6SSi	88.8	5.3e-08	12	T6SS	-	NZ_CP013556.1_T_2
NZ_CP013556.1|1016|WP_064824263.1	NZ_CP013556.1	WP_064824263.1	1016	tssE	T6SSi	84.2	1.3e-15	12	T6SS	-	NZ_CP013556.1_T_2
NZ_CP013556.1|1017|WP_064824264.1	NZ_CP013556.1	WP_064824264.1	1017	tssF	T6SSi	99.8	1.6e-112	12	T6SS	-	NZ_CP013556.1_T_2
NZ_CP013556.1|1018|WP_064824265.1	NZ_CP013556.1	WP_064824265.1	1018	tssG	T6SSi	95.5	8.8e-58	12	T6SS	-	NZ_CP013556.1_T_2
NZ_CP013556.1|1020|WP_004671480.1	NZ_CP013556.1	WP_004671480.1	1020	tssJ	T6SSi	86.4	1.2e-06	12	T6SS	-	NZ_CP013556.1_T_2
NZ_CP013556.1|1021|WP_004671482.1	NZ_CP013556.1	WP_004671482.1	1021	tssK	T6SSi	97.5	1.7e-88	12	T6SS	-	NZ_CP013556.1_T_2
NZ_CP013556.1|1022|WP_064824267.1	NZ_CP013556.1	WP_064824267.1	1022	tssL	T6SSi	99.1	2.1e-16	12	T6SS	-	NZ_CP013556.1_T_2
NZ_CP013556.1|1023|WP_064824268.1	NZ_CP013556.1	WP_064824268.1	1023	tssM	T6SSi	96.8	4.4e-208	12	T6SS	-	NZ_CP013556.1_T_2
NZ_CP013556.1|1031|WP_064824270.1	NZ_CP013556.1	WP_064824270.1	1031	tssI	T6SSi	98.5	6.9e-167	12	T6SS	-	NZ_CP013556.1_T_2
NZ_CP013561.1|192|WP_008536038.1	NZ_CP013561.1	WP_008536038.1	192	tssG	T6SSi	94	3.2e-79	9	T6SS	-	NZ_CP013561.1_T_1
NZ_CP013561.1|193|WP_008536039.1	NZ_CP013561.1	WP_008536039.1	193	tssF	T6SSi	99.5	6.9e-176	9	T6SS	-	NZ_CP013561.1_T_1
NZ_CP013561.1|194|WP_004680427.1	NZ_CP013561.1	WP_004680427.1	194	tssE	T6SSi	99.3	5.1e-29	9	T6SS	-	NZ_CP013561.1_T_1
NZ_CP013561.1|195|WP_004680426.1	NZ_CP013561.1	WP_004680426.1	195	tssD	T6SSi	84.7	1.0e-13	9	T6SS	-	NZ_CP013561.1_T_1
NZ_CP013561.1|196|WP_004680425.1	NZ_CP013561.1	WP_004680425.1	196	tssC	T6SSi	96.7	1.1e-202	9	T6SS	-	NZ_CP013561.1_T_1
NZ_CP013561.1|197|WP_016737476.1	NZ_CP013561.1	WP_016737476.1	197	tssB	T6SSi	97.5	3.6e-59	9	T6SS	-	NZ_CP013561.1_T_1
NZ_CP013561.1|200|WP_016737477.1	NZ_CP013561.1	WP_016737477.1	200	tssK	T6SSi	1	2.5e-137	9	T6SS	-	NZ_CP013561.1_T_1
NZ_CP013561.1|202|WP_008536065.1	NZ_CP013561.1	WP_008536065.1	202	tssL	T6SSi	99.5	7.7e-39	9	T6SS	-	NZ_CP013561.1_T_1
NZ_CP013561.1|203|WP_012489525.1	NZ_CP013561.1	WP_012489525.1	203	tssM	T6SSi	98.7	3.5e-219	9	T6SS	-	NZ_CP013561.1_T_1
NZ_CP013562.1|1046|WP_064832550.1	NZ_CP013562.1	WP_064832550.1	1046	tssH	T6SSi	99.9	0.0e+00	12	T6SS	-	NZ_CP013562.1_T_1
NZ_CP013562.1|1049|WP_016735313.1	NZ_CP013562.1	WP_016735313.1	1049	tssB	T6SSi	95.7	1.2e-46	12	T6SS	-	NZ_CP013562.1_T_1
NZ_CP013562.1|1050|WP_016735314.1	NZ_CP013562.1	WP_016735314.1	1050	tssC	T6SSi	97.3	7.3e-185	12	T6SS	-	NZ_CP013562.1_T_1
NZ_CP013562.1|1051|WP_004671470.1	NZ_CP013562.1	WP_004671470.1	1051	tssD	T6SSi	88.8	5.5e-23	12	T6SS	-	NZ_CP013562.1_T_1
NZ_CP013562.1|1052|WP_064832555.1	NZ_CP013562.1	WP_064832555.1	1052	tssE	T6SSi	84.2	1.3e-15	12	T6SS	-	NZ_CP013562.1_T_1
NZ_CP013562.1|1053|WP_064832557.1	NZ_CP013562.1	WP_064832557.1	1053	tssF	T6SSi	99.8	2.0e-112	12	T6SS	-	NZ_CP013562.1_T_1
NZ_CP013562.1|1054|WP_064832559.1	NZ_CP013562.1	WP_064832559.1	1054	tssG	T6SSi	94.9	1.2e-57	12	T6SS	-	NZ_CP013562.1_T_1
NZ_CP013562.1|1056|WP_004671480.1	NZ_CP013562.1	WP_004671480.1	1056	tssJ	T6SSi	86.4	1.2e-06	12	T6SS	-	NZ_CP013562.1_T_1
NZ_CP013562.1|1057|WP_016735319.1	NZ_CP013562.1	WP_016735319.1	1057	tssK	T6SSi	97.5	1.6e-72	12	T6SS	-	NZ_CP013562.1_T_1
NZ_CP013562.1|1058|WP_064832563.1	NZ_CP013562.1	WP_064832563.1	1058	tssL	T6SSi	99.1	2.2e-32	12	T6SS	-	NZ_CP013562.1_T_1
NZ_CP013562.1|1059|WP_064832565.1	NZ_CP013562.1	WP_064832565.1	1059	tssM	T6SSi	96.8	1.5e-191	12	T6SS	-	NZ_CP013562.1_T_1
NZ_CP013562.1|1067|WP_064832567.1	NZ_CP013562.1	WP_064832567.1	1067	tssI	T6SSi	98.5	5.4e-167	12	T6SS	-	NZ_CP013562.1_T_1
NZ_CP013566.1|211|WP_008536038.1	NZ_CP013566.1	WP_008536038.1	211	tssG	T6SSi	94	3.4e-63	9	T6SS	-	NZ_CP013566.1_T_1
NZ_CP013566.1|212|WP_008536039.1	NZ_CP013566.1	WP_008536039.1	212	tssF	T6SSi	99.5	7.2e-176	9	T6SS	-	NZ_CP013566.1_T_1
NZ_CP013566.1|213|WP_004680427.1	NZ_CP013566.1	WP_004680427.1	213	tssE	T6SSi	99.3	5.3e-29	9	T6SS	-	NZ_CP013566.1_T_1
NZ_CP013566.1|214|WP_004680426.1	NZ_CP013566.1	WP_004680426.1	214	tssD	T6SSi	84.7	1.1e-13	9	T6SS	-	NZ_CP013566.1_T_1
NZ_CP013566.1|215|WP_004680425.1	NZ_CP013566.1	WP_004680425.1	215	tssC	T6SSi	96.7	1.2e-202	9	T6SS	-	NZ_CP013566.1_T_1
NZ_CP013566.1|216|WP_016737476.1	NZ_CP013566.1	WP_016737476.1	216	tssB	T6SSi	97.5	3.8e-59	9	T6SS	-	NZ_CP013566.1_T_1
NZ_CP013566.1|219|WP_016737477.1	NZ_CP013566.1	WP_016737477.1	219	tssK	T6SSi	1	2.6e-137	9	T6SS	-	NZ_CP013566.1_T_1
NZ_CP013566.1|221|WP_008536065.1	NZ_CP013566.1	WP_008536065.1	221	tssL	T6SSi	99.5	8.1e-39	9	T6SS	-	NZ_CP013566.1_T_1
NZ_CP013566.1|222|WP_064823781.1	NZ_CP013566.1	WP_064823781.1	222	tssM	T6SSi	98.7	4.4e-219	9	T6SS	-	NZ_CP013566.1_T_1
NZ_CP013567.1|635|WP_064824302.1	NZ_CP013567.1	WP_064824302.1	635	evpJ	T6SSi	80	1.2e-12	13	T6SS	-	NZ_CP013567.1_T_1
NZ_CP013567.1|639|WP_064824055.1	NZ_CP013567.1	WP_064824055.1	639	tssI	T6SSi	92.2	2.9e-134	13	T6SS	-	NZ_CP013567.1_T_1
NZ_CP013567.1|642|WP_009990920.1	NZ_CP013567.1	WP_009990920.1	642	tssD	T6SSi	96.5	5.9e-29	13	T6SS	-	NZ_CP013567.1_T_1
NZ_CP013567.1|643|WP_064824056.1	NZ_CP013567.1	WP_064824056.1	643	tssH	T6SSi	99.7	0.0e+00	13	T6SS	-	NZ_CP013567.1_T_1
NZ_CP013567.1|645|WP_064824058.1	NZ_CP013567.1	WP_064824058.1	645	tssB	T6SSi	97.5	4.1e-64	13	T6SS	-	NZ_CP013567.1_T_1
NZ_CP013567.1|646|WP_064824059.1	NZ_CP013567.1	WP_064824059.1	646	tssC	T6SSi	97.9	4.1e-212	13	T6SS	-	NZ_CP013567.1_T_1
NZ_CP013567.1|647|WP_064824060.1	NZ_CP013567.1	WP_064824060.1	647	tssC	T6SSi	87.2	1.1e-129	13	T6SS	-	NZ_CP013567.1_T_1
NZ_CP013567.1|649|WP_064824062.1	NZ_CP013567.1	WP_064824062.1	649	tssE	T6SSi	97.9	5.1e-24	13	T6SS	-	NZ_CP013567.1_T_1
NZ_CP013567.1|650|WP_064824063.1	NZ_CP013567.1	WP_064824063.1	650	tssF	T6SSi	99.8	8.9e-163	13	T6SS	-	NZ_CP013567.1_T_1
NZ_CP013567.1|651|WP_064824064.1	NZ_CP013567.1	WP_064824064.1	651	tssG	T6SSi	79.2	6.6e-55	13	T6SS	-	NZ_CP013567.1_T_1
NZ_CP013567.1|653|WP_064824066.1	NZ_CP013567.1	WP_064824066.1	653	tssK	T6SSi	99.5	3.4e-142	13	T6SS	-	NZ_CP013567.1_T_1
NZ_CP013567.1|654|WP_064824067.1	NZ_CP013567.1	WP_064824067.1	654	tssL	T6SSi	98.6	4.5e-42	13	T6SS	-	NZ_CP013567.1_T_1
NZ_CP013567.1|655|WP_064824068.1	NZ_CP013567.1	WP_064824068.1	655	tssM	T6SSi	98.9	1.6e-202	13	T6SS	-	NZ_CP013567.1_T_1
NZ_CP013567.1|1010|WP_064824259.1	NZ_CP013567.1	WP_064824259.1	1010	tssH	T6SSi	99.9	0.0e+00	12	T6SS	-	NZ_CP013567.1_T_2
NZ_CP013567.1|1013|WP_064824262.1	NZ_CP013567.1	WP_064824262.1	1013	tssB	T6SSi	96.3	1.1e-46	12	T6SS	-	NZ_CP013567.1_T_2
NZ_CP013567.1|1014|WP_004671468.1	NZ_CP013567.1	WP_004671468.1	1014	tssC	T6SSi	97.3	6.7e-185	12	T6SS	-	NZ_CP013567.1_T_2
NZ_CP013567.1|1015|WP_004671470.1	NZ_CP013567.1	WP_004671470.1	1015	tssD	T6SSi	88.8	5.3e-08	12	T6SS	-	NZ_CP013567.1_T_2
NZ_CP013567.1|1016|WP_064824263.1	NZ_CP013567.1	WP_064824263.1	1016	tssE	T6SSi	84.2	1.3e-15	12	T6SS	-	NZ_CP013567.1_T_2
NZ_CP013567.1|1017|WP_064824264.1	NZ_CP013567.1	WP_064824264.1	1017	tssF	T6SSi	99.8	1.6e-112	12	T6SS	-	NZ_CP013567.1_T_2
NZ_CP013567.1|1018|WP_064824265.1	NZ_CP013567.1	WP_064824265.1	1018	tssG	T6SSi	95.5	8.8e-58	12	T6SS	-	NZ_CP013567.1_T_2
NZ_CP013567.1|1020|WP_004671480.1	NZ_CP013567.1	WP_004671480.1	1020	tssJ	T6SSi	86.4	1.2e-06	12	T6SS	-	NZ_CP013567.1_T_2
NZ_CP013567.1|1021|WP_004671482.1	NZ_CP013567.1	WP_004671482.1	1021	tssK	T6SSi	97.5	1.7e-88	12	T6SS	-	NZ_CP013567.1_T_2
NZ_CP013567.1|1022|WP_064824267.1	NZ_CP013567.1	WP_064824267.1	1022	tssL	T6SSi	99.1	2.1e-16	12	T6SS	-	NZ_CP013567.1_T_2
NZ_CP013567.1|1023|WP_064824268.1	NZ_CP013567.1	WP_064824268.1	1023	tssM	T6SSi	96.8	4.4e-208	12	T6SS	-	NZ_CP013567.1_T_2
NZ_CP013567.1|1031|WP_064824270.1	NZ_CP013567.1	WP_064824270.1	1031	tssI	T6SSi	98.5	6.9e-167	12	T6SS	-	NZ_CP013567.1_T_2
NZ_CP013572.1|218|WP_008536038.1	NZ_CP013572.1	WP_008536038.1	218	tssG	T6SSi	94	3.5e-79	9	T6SS	-	NZ_CP013572.1_T_1
NZ_CP013572.1|219|WP_008536039.1	NZ_CP013572.1	WP_008536039.1	219	tssF	T6SSi	99.5	7.4e-176	9	T6SS	-	NZ_CP013572.1_T_1
NZ_CP013572.1|220|WP_004680427.1	NZ_CP013572.1	WP_004680427.1	220	tssE	T6SSi	99.3	5.5e-29	9	T6SS	-	NZ_CP013572.1_T_1
NZ_CP013572.1|221|WP_004680426.1	NZ_CP013572.1	WP_004680426.1	221	tssD	T6SSi	84.7	1.1e-13	9	T6SS	-	NZ_CP013572.1_T_1
NZ_CP013572.1|222|WP_004680425.1	NZ_CP013572.1	WP_004680425.1	222	tssC	T6SSi	96.7	1.2e-202	9	T6SS	-	NZ_CP013572.1_T_1
NZ_CP013572.1|223|WP_016737476.1	NZ_CP013572.1	WP_016737476.1	223	tssB	T6SSi	97.5	3.9e-43	9	T6SS	-	NZ_CP013572.1_T_1
NZ_CP013572.1|226|WP_016737477.1	NZ_CP013572.1	WP_016737477.1	226	tssK	T6SSi	1	2.7e-137	9	T6SS	-	NZ_CP013572.1_T_1
NZ_CP013572.1|228|WP_008536065.1	NZ_CP013572.1	WP_008536065.1	228	tssL	T6SSi	99.5	8.4e-54	9	T6SS	-	NZ_CP013572.1_T_1
NZ_CP013572.1|229|WP_012489525.1	NZ_CP013572.1	WP_012489525.1	229	tssM	T6SSi	98.7	3.8e-203	9	T6SS	-	NZ_CP013572.1_T_1
NZ_CP013573.1|1027|WP_037147170.1	NZ_CP013573.1	WP_037147170.1	1027	tssH	T6SSi	99.9	0.0e+00	12	T6SS	-	NZ_CP013573.1_T_1
NZ_CP013573.1|1030|WP_004671466.1	NZ_CP013573.1	WP_004671466.1	1030	tssB	T6SSi	96.3	1.0e-46	12	T6SS	-	NZ_CP013573.1_T_1
NZ_CP013573.1|1031|WP_004671468.1	NZ_CP013573.1	WP_004671468.1	1031	tssC	T6SSi	97.3	6.8e-185	12	T6SS	-	NZ_CP013573.1_T_1
NZ_CP013573.1|1032|WP_004671470.1	NZ_CP013573.1	WP_004671470.1	1032	tssD	T6SSi	88.8	5.4e-23	12	T6SS	-	NZ_CP013573.1_T_1
NZ_CP013573.1|1033|WP_037113946.1	NZ_CP013573.1	WP_037113946.1	1033	tssE	T6SSi	84.9	1.2e-15	12	T6SS	-	NZ_CP013573.1_T_1
NZ_CP013573.1|1034|WP_037147164.1	NZ_CP013573.1	WP_037147164.1	1034	tssF	T6SSi	99.8	1.5e-112	12	T6SS	-	NZ_CP013573.1_T_1
NZ_CP013573.1|1035|WP_037147160.1	NZ_CP013573.1	WP_037147160.1	1035	tssG	T6SSi	95.5	1.3e-57	12	T6SS	-	NZ_CP013573.1_T_1
NZ_CP013573.1|1037|WP_004671480.1	NZ_CP013573.1	WP_004671480.1	1037	tssJ	T6SSi	86.4	1.2e-06	12	T6SS	-	NZ_CP013573.1_T_1
NZ_CP013573.1|1038|WP_037147154.1	NZ_CP013573.1	WP_037147154.1	1038	tssK	T6SSi	97.5	2.6e-72	12	T6SS	-	NZ_CP013573.1_T_1
NZ_CP013573.1|1039|WP_004671483.1	NZ_CP013573.1	WP_004671483.1	1039	tssL	T6SSi	99.1	2.2e-32	12	T6SS	-	NZ_CP013573.1_T_1
NZ_CP013573.1|1040|WP_064826472.1	NZ_CP013573.1	WP_064826472.1	1040	tssM	T6SSi	96.8	3.0e-192	12	T6SS	-	NZ_CP013573.1_T_1
NZ_CP013573.1|1048|WP_037147143.1	NZ_CP013573.1	WP_037147143.1	1048	tssI	T6SSi	98.5	8.4e-153	12	T6SS	-	NZ_CP013573.1_T_1
NZ_CP013578.1|218|WP_008536038.1	NZ_CP013578.1	WP_008536038.1	218	tssG	T6SSi	94	3.5e-79	9	T6SS	-	NZ_CP013578.1_T_1
NZ_CP013578.1|219|WP_008536039.1	NZ_CP013578.1	WP_008536039.1	219	tssF	T6SSi	99.5	7.4e-176	9	T6SS	-	NZ_CP013578.1_T_1
NZ_CP013578.1|220|WP_004680427.1	NZ_CP013578.1	WP_004680427.1	220	tssE	T6SSi	99.3	5.5e-29	9	T6SS	-	NZ_CP013578.1_T_1
NZ_CP013578.1|221|WP_004680426.1	NZ_CP013578.1	WP_004680426.1	221	tssD	T6SSi	84.7	1.1e-13	9	T6SS	-	NZ_CP013578.1_T_1
NZ_CP013578.1|222|WP_004680425.1	NZ_CP013578.1	WP_004680425.1	222	tssC	T6SSi	96.7	1.2e-202	9	T6SS	-	NZ_CP013578.1_T_1
NZ_CP013578.1|223|WP_016737476.1	NZ_CP013578.1	WP_016737476.1	223	tssB	T6SSi	97.5	3.9e-43	9	T6SS	-	NZ_CP013578.1_T_1
NZ_CP013578.1|226|WP_016737477.1	NZ_CP013578.1	WP_016737477.1	226	tssK	T6SSi	1	2.7e-137	9	T6SS	-	NZ_CP013578.1_T_1
NZ_CP013578.1|228|WP_008536065.1	NZ_CP013578.1	WP_008536065.1	228	tssL	T6SSi	99.5	8.3e-54	9	T6SS	-	NZ_CP013578.1_T_1
NZ_CP013578.1|229|WP_012489525.1	NZ_CP013578.1	WP_012489525.1	229	tssM	T6SSi	98.7	3.8e-203	9	T6SS	-	NZ_CP013578.1_T_1
NZ_CP013579.1|1027|WP_037147170.1	NZ_CP013579.1	WP_037147170.1	1027	tssH	T6SSi	99.9	0.0e+00	12	T6SS	-	NZ_CP013579.1_T_1
NZ_CP013579.1|1030|WP_004671466.1	NZ_CP013579.1	WP_004671466.1	1030	tssB	T6SSi	96.3	1.0e-46	12	T6SS	-	NZ_CP013579.1_T_1
NZ_CP013579.1|1031|WP_004671468.1	NZ_CP013579.1	WP_004671468.1	1031	tssC	T6SSi	97.3	6.8e-185	12	T6SS	-	NZ_CP013579.1_T_1
NZ_CP013579.1|1032|WP_004671470.1	NZ_CP013579.1	WP_004671470.1	1032	tssD	T6SSi	88.8	5.4e-23	12	T6SS	-	NZ_CP013579.1_T_1
NZ_CP013579.1|1033|WP_037113946.1	NZ_CP013579.1	WP_037113946.1	1033	tssE	T6SSi	84.9	1.2e-15	12	T6SS	-	NZ_CP013579.1_T_1
NZ_CP013579.1|1034|WP_037147164.1	NZ_CP013579.1	WP_037147164.1	1034	tssF	T6SSi	99.8	1.5e-112	12	T6SS	-	NZ_CP013579.1_T_1
NZ_CP013579.1|1035|WP_037147160.1	NZ_CP013579.1	WP_037147160.1	1035	tssG	T6SSi	95.5	1.3e-57	12	T6SS	-	NZ_CP013579.1_T_1
NZ_CP013579.1|1037|WP_004671480.1	NZ_CP013579.1	WP_004671480.1	1037	tssJ	T6SSi	86.4	1.2e-06	12	T6SS	-	NZ_CP013579.1_T_1
NZ_CP013579.1|1038|WP_037147154.1	NZ_CP013579.1	WP_037147154.1	1038	tssK	T6SSi	97.5	2.6e-72	12	T6SS	-	NZ_CP013579.1_T_1
NZ_CP013579.1|1039|WP_004671483.1	NZ_CP013579.1	WP_004671483.1	1039	tssL	T6SSi	99.1	2.2e-32	12	T6SS	-	NZ_CP013579.1_T_1
NZ_CP013579.1|1040|WP_064826472.1	NZ_CP013579.1	WP_064826472.1	1040	tssM	T6SSi	96.8	3.1e-192	12	T6SS	-	NZ_CP013579.1_T_1
NZ_CP013579.1|1048|WP_037147143.1	NZ_CP013579.1	WP_037147143.1	1048	tssI	T6SSi	98.5	8.4e-153	12	T6SS	-	NZ_CP013579.1_T_1
NZ_CP013583.1|183|WP_008536038.1	NZ_CP013583.1	WP_008536038.1	183	tssG	T6SSi	94	3.2e-79	9	T6SS	-	NZ_CP013583.1_T_1
NZ_CP013583.1|184|WP_008536039.1	NZ_CP013583.1	WP_008536039.1	184	tssF	T6SSi	99.5	6.8e-161	9	T6SS	-	NZ_CP013583.1_T_1
NZ_CP013583.1|185|WP_004680427.1	NZ_CP013583.1	WP_004680427.1	185	tssE	T6SSi	99.3	5.0e-29	9	T6SS	-	NZ_CP013583.1_T_1
NZ_CP013583.1|186|WP_004680426.1	NZ_CP013583.1	WP_004680426.1	186	tssD	T6SSi	84.7	9.9e-14	9	T6SS	-	NZ_CP013583.1_T_1
NZ_CP013583.1|187|WP_004680425.1	NZ_CP013583.1	WP_004680425.1	187	tssC	T6SSi	96.7	1.1e-202	9	T6SS	-	NZ_CP013583.1_T_1
NZ_CP013583.1|188|WP_016737476.1	NZ_CP013583.1	WP_016737476.1	188	tssB	T6SSi	97.5	3.5e-59	9	T6SS	-	NZ_CP013583.1_T_1
NZ_CP013583.1|191|WP_016737477.1	NZ_CP013583.1	WP_016737477.1	191	tssK	T6SSi	1	2.4e-137	9	T6SS	-	NZ_CP013583.1_T_1
NZ_CP013583.1|193|WP_008536065.1	NZ_CP013583.1	WP_008536065.1	193	tssL	T6SSi	99.5	7.6e-39	9	T6SS	-	NZ_CP013583.1_T_1
NZ_CP013583.1|194|WP_012489525.1	NZ_CP013583.1	WP_012489525.1	194	tssM	T6SSi	98.7	3.5e-219	9	T6SS	-	NZ_CP013583.1_T_1
NZ_CP013584.1|924|WP_064820533.1	NZ_CP013584.1	WP_064820533.1	924	tssH	T6SSi	99.9	0.0e+00	12	T6SS	-	NZ_CP013584.1_T_1
NZ_CP013584.1|927|WP_004671466.1	NZ_CP013584.1	WP_004671466.1	927	tssB	T6SSi	96.3	9.1e-32	12	T6SS	-	NZ_CP013584.1_T_1
NZ_CP013584.1|928|WP_004671468.1	NZ_CP013584.1	WP_004671468.1	928	tssC	T6SSi	97.3	6.2e-185	12	T6SS	-	NZ_CP013584.1_T_1
NZ_CP013584.1|929|WP_004671470.1	NZ_CP013584.1	WP_004671470.1	929	tssD	T6SSi	88.8	4.9e-23	12	T6SS	-	NZ_CP013584.1_T_1
NZ_CP013584.1|930|WP_037113946.1	NZ_CP013584.1	WP_037113946.1	930	tssE	T6SSi	84.9	1.1e-15	12	T6SS	-	NZ_CP013584.1_T_1
NZ_CP013584.1|931|WP_037147164.1	NZ_CP013584.1	WP_037147164.1	931	tssF	T6SSi	99.8	1.4e-96	12	T6SS	-	NZ_CP013584.1_T_1
NZ_CP013584.1|932|WP_037147160.1	NZ_CP013584.1	WP_037147160.1	932	tssG	T6SSi	95.5	1.1e-57	12	T6SS	-	NZ_CP013584.1_T_1
NZ_CP013584.1|934|WP_004671480.1	NZ_CP013584.1	WP_004671480.1	934	tssJ	T6SSi	86.4	1.1e-06	12	T6SS	-	NZ_CP013584.1_T_1
NZ_CP013584.1|935|WP_037147154.1	NZ_CP013584.1	WP_037147154.1	935	tssK	T6SSi	97.5	2.4e-72	12	T6SS	-	NZ_CP013584.1_T_1
NZ_CP013584.1|936|WP_004671483.1	NZ_CP013584.1	WP_004671483.1	936	tssL	T6SSi	99.1	2.0e-32	12	T6SS	-	NZ_CP013584.1_T_1
NZ_CP013584.1|937|WP_064820534.1	NZ_CP013584.1	WP_064820534.1	937	tssM	T6SSi	96.8	2.8e-208	12	T6SS	-	NZ_CP013584.1_T_1
NZ_CP013584.1|945|WP_037147143.1	NZ_CP013584.1	WP_037147143.1	945	tssI	T6SSi	98.5	7.6e-168	12	T6SS	-	NZ_CP013584.1_T_1
NZ_CP013587.1|170|WP_008536039.1	NZ_CP013587.1	WP_008536039.1	170	tssF	T6SSi	99.5	6.2e-176	8	T6SS	-	NZ_CP013587.1_T_1
NZ_CP013587.1|171|WP_004680427.1	NZ_CP013587.1	WP_004680427.1	171	tssE	T6SSi	99.3	4.6e-29	8	T6SS	-	NZ_CP013587.1_T_1
NZ_CP013587.1|172|WP_004680426.1	NZ_CP013587.1	WP_004680426.1	172	tssD	T6SSi	84.7	9.1e-14	8	T6SS	-	NZ_CP013587.1_T_1
NZ_CP013587.1|173|WP_004680425.1	NZ_CP013587.1	WP_004680425.1	173	tssC	T6SSi	96.7	1.0e-202	8	T6SS	-	NZ_CP013587.1_T_1
NZ_CP013587.1|174|WP_004680424.1	NZ_CP013587.1	WP_004680424.1	174	tssB	T6SSi	97.5	3.2e-59	8	T6SS	-	NZ_CP013587.1_T_1
NZ_CP013587.1|177|WP_010069402.1	NZ_CP013587.1	WP_010069402.1	177	tssK	T6SSi	1	8.5e-138	8	T6SS	-	NZ_CP013587.1_T_1
NZ_CP013587.1|178|WP_012489524.1	NZ_CP013587.1	WP_012489524.1	178	tssL	T6SSi	99.5	7.0e-54	8	T6SS	-	NZ_CP013587.1_T_1
NZ_CP013587.1|179|WP_064836769.1	NZ_CP013587.1	WP_064836769.1	179	tssM	T6SSi	98.7	3.3e-203	8	T6SS	-	NZ_CP013587.1_T_1
NZ_CP013589.1|625|WP_064824302.1	NZ_CP013589.1	WP_064824302.1	625	evpJ	T6SSi	80	1.1e-12	13	T6SS	-	NZ_CP013589.1_T_1
NZ_CP013589.1|629|WP_064824055.1	NZ_CP013589.1	WP_064824055.1	629	tssI	T6SSi	92.2	2.6e-118	13	T6SS	-	NZ_CP013589.1_T_1
NZ_CP013589.1|632|WP_009990920.1	NZ_CP013589.1	WP_009990920.1	632	tssD	T6SSi	96.5	5.2e-14	13	T6SS	-	NZ_CP013589.1_T_1
NZ_CP013589.1|633|WP_064837636.1	NZ_CP013589.1	WP_064837636.1	633	tssH	T6SSi	99.7	0.0e+00	13	T6SS	-	NZ_CP013589.1_T_1
NZ_CP013589.1|634|WP_064837638.1	NZ_CP013589.1	WP_064837638.1	634	tssB	T6SSi	97.5	1.2e-64	13	T6SS	-	NZ_CP013589.1_T_1
NZ_CP013589.1|635|WP_020919508.1	NZ_CP013589.1	WP_020919508.1	635	tssC	T6SSi	97.5	4.9e-212	13	T6SS	-	NZ_CP013589.1_T_1
NZ_CP013589.1|636|WP_064824060.1	NZ_CP013589.1	WP_064824060.1	636	tssC	T6SSi	87.2	1.0e-113	13	T6SS	-	NZ_CP013589.1_T_1
NZ_CP013589.1|638|WP_064837642.1	NZ_CP013589.1	WP_064837642.1	638	tssE	T6SSi	97.9	2.0e-24	13	T6SS	-	NZ_CP013589.1_T_1
NZ_CP013589.1|639|WP_064830134.1	NZ_CP013589.1	WP_064830134.1	639	tssF	T6SSi	99.8	2.4e-163	13	T6SS	-	NZ_CP013589.1_T_1
NZ_CP013589.1|640|WP_064837644.1	NZ_CP013589.1	WP_064837644.1	640	tssG	T6SSi	76.5	1.6e-40	13	T6SS	-	NZ_CP013589.1_T_1
NZ_CP013589.1|642|WP_064837647.1	NZ_CP013589.1	WP_064837647.1	642	tssK	T6SSi	99.5	1.0e-140	13	T6SS	-	NZ_CP013589.1_T_1
NZ_CP013589.1|643|WP_064837649.1	NZ_CP013589.1	WP_064837649.1	643	tssL	T6SSi	98.6	4.0e-42	13	T6SS	-	NZ_CP013589.1_T_1
NZ_CP013589.1|644|WP_064837651.1	NZ_CP013589.1	WP_064837651.1	644	tssM	T6SSi	98.9	6.6e-202	13	T6SS	-	NZ_CP013589.1_T_1
NZ_CP013589.1|894|WP_064837826.1	NZ_CP013589.1	WP_064837826.1	894	tssH	T6SSi	99.9	0.0e+00	12	T6SS	-	NZ_CP013589.1_T_2
NZ_CP013589.1|897|WP_064824262.1	NZ_CP013589.1	WP_064824262.1	897	tssB	T6SSi	96.3	9.4e-32	12	T6SS	-	NZ_CP013589.1_T_2
NZ_CP013589.1|898|WP_004671468.1	NZ_CP013589.1	WP_004671468.1	898	tssC	T6SSi	97.3	6.0e-170	12	T6SS	-	NZ_CP013589.1_T_2
NZ_CP013589.1|899|WP_004671470.1	NZ_CP013589.1	WP_004671470.1	899	tssD	T6SSi	88.8	4.7e-23	12	T6SS	-	NZ_CP013589.1_T_2
NZ_CP013589.1|900|WP_012490364.1	NZ_CP013589.1	WP_012490364.1	900	tssE	T6SSi	84.2	1.2e-15	12	T6SS	-	NZ_CP013589.1_T_2
NZ_CP013589.1|901|WP_064837829.1	NZ_CP013589.1	WP_064837829.1	901	tssF	T6SSi	99.8	8.4e-113	12	T6SS	-	NZ_CP013589.1_T_2
NZ_CP013589.1|902|WP_064837831.1	NZ_CP013589.1	WP_064837831.1	902	tssG	T6SSi	95.5	6.2e-59	12	T6SS	-	NZ_CP013589.1_T_2
NZ_CP013589.1|904|WP_004671480.1	NZ_CP013589.1	WP_004671480.1	904	tssJ	T6SSi	86.4	1.0e-07	12	T6SS	-	NZ_CP013589.1_T_2
NZ_CP013589.1|905|WP_064829794.1	NZ_CP013589.1	WP_064829794.1	905	tssK	T6SSi	97.5	1.7e-88	12	T6SS	-	NZ_CP013589.1_T_2
NZ_CP013589.1|906|WP_004671483.1	NZ_CP013589.1	WP_004671483.1	906	tssL	T6SSi	99.1	1.9e-32	12	T6SS	-	NZ_CP013589.1_T_2
NZ_CP013589.1|907|WP_064837835.1	NZ_CP013589.1	WP_064837835.1	907	tssM	T6SSi	96.8	1.9e-208	12	T6SS	-	NZ_CP013589.1_T_2
NZ_CP013589.1|915|WP_064837847.1	NZ_CP013589.1	WP_064837847.1	915	tssI	T6SSi	98.8	6.5e-167	12	T6SS	-	NZ_CP013589.1_T_2
NZ_CP013592.1|199|WP_064812000.1	NZ_CP013592.1	WP_064812000.1	199	tssG	T6SSi	94	6.7e-79	9	T6SS	-	NZ_CP013592.1_T_1
NZ_CP013592.1|200|WP_008536039.1	NZ_CP013592.1	WP_008536039.1	200	tssF	T6SSi	99.5	6.8e-161	9	T6SS	-	NZ_CP013592.1_T_1
NZ_CP013592.1|201|WP_004680427.1	NZ_CP013592.1	WP_004680427.1	201	tssE	T6SSi	99.3	5.0e-29	9	T6SS	-	NZ_CP013592.1_T_1
NZ_CP013592.1|202|WP_004680426.1	NZ_CP013592.1	WP_004680426.1	202	tssD	T6SSi	84.7	1.0e-13	9	T6SS	-	NZ_CP013592.1_T_1
NZ_CP013592.1|203|WP_004680425.1	NZ_CP013592.1	WP_004680425.1	203	tssC	T6SSi	96.7	1.1e-202	9	T6SS	-	NZ_CP013592.1_T_1
NZ_CP013592.1|204|WP_016737476.1	NZ_CP013592.1	WP_016737476.1	204	tssB	T6SSi	97.5	3.6e-59	9	T6SS	-	NZ_CP013592.1_T_1
NZ_CP013592.1|207|WP_016737477.1	NZ_CP013592.1	WP_016737477.1	207	tssK	T6SSi	1	2.4e-137	9	T6SS	-	NZ_CP013592.1_T_1
NZ_CP013592.1|209|WP_008536065.1	NZ_CP013592.1	WP_008536065.1	209	tssL	T6SSi	99.5	7.7e-39	9	T6SS	-	NZ_CP013592.1_T_1
NZ_CP013592.1|210|WP_012489525.1	NZ_CP013592.1	WP_012489525.1	210	tssM	T6SSi	98.7	3.5e-219	9	T6SS	-	NZ_CP013592.1_T_1
NZ_CP013598.1|200|WP_064812000.1	NZ_CP013598.1	WP_064812000.1	200	tssG	T6SSi	94	6.7e-79	9	T6SS	-	NZ_CP013598.1_T_1
NZ_CP013598.1|201|WP_008536039.1	NZ_CP013598.1	WP_008536039.1	201	tssF	T6SSi	99.5	6.9e-176	9	T6SS	-	NZ_CP013598.1_T_1
NZ_CP013598.1|202|WP_004680427.1	NZ_CP013598.1	WP_004680427.1	202	tssE	T6SSi	99.3	5.1e-29	9	T6SS	-	NZ_CP013598.1_T_1
NZ_CP013598.1|203|WP_004680426.1	NZ_CP013598.1	WP_004680426.1	203	tssD	T6SSi	84.7	1.0e-13	9	T6SS	-	NZ_CP013598.1_T_1
NZ_CP013598.1|204|WP_004680425.1	NZ_CP013598.1	WP_004680425.1	204	tssC	T6SSi	96.7	1.1e-202	9	T6SS	-	NZ_CP013598.1_T_1
NZ_CP013598.1|205|WP_016737476.1	NZ_CP013598.1	WP_016737476.1	205	tssB	T6SSi	97.5	3.6e-59	9	T6SS	-	NZ_CP013598.1_T_1
NZ_CP013598.1|208|WP_016737477.1	NZ_CP013598.1	WP_016737477.1	208	tssK	T6SSi	1	2.5e-137	9	T6SS	-	NZ_CP013598.1_T_1
NZ_CP013598.1|210|WP_008536065.1	NZ_CP013598.1	WP_008536065.1	210	tssL	T6SSi	99.5	7.7e-39	9	T6SS	-	NZ_CP013598.1_T_1
NZ_CP013598.1|211|WP_012489525.1	NZ_CP013598.1	WP_012489525.1	211	tssM	T6SSi	98.7	3.5e-219	9	T6SS	-	NZ_CP013598.1_T_1
NZ_CP013604.1|194|WP_008536038.1	NZ_CP013604.1	WP_008536038.1	194	tssG	T6SSi	94	3.2e-79	9	T6SS	-	NZ_CP013604.1_T_1
NZ_CP013604.1|195|WP_008536039.1	NZ_CP013604.1	WP_008536039.1	195	tssF	T6SSi	99.5	6.9e-176	9	T6SS	-	NZ_CP013604.1_T_1
NZ_CP013604.1|196|WP_004680427.1	NZ_CP013604.1	WP_004680427.1	196	tssE	T6SSi	99.3	5.1e-29	9	T6SS	-	NZ_CP013604.1_T_1
NZ_CP013604.1|197|WP_004680426.1	NZ_CP013604.1	WP_004680426.1	197	tssD	T6SSi	84.7	1.0e-13	9	T6SS	-	NZ_CP013604.1_T_1
NZ_CP013604.1|198|WP_004680425.1	NZ_CP013604.1	WP_004680425.1	198	tssC	T6SSi	96.7	1.1e-202	9	T6SS	-	NZ_CP013604.1_T_1
NZ_CP013604.1|199|WP_016737476.1	NZ_CP013604.1	WP_016737476.1	199	tssB	T6SSi	97.5	3.6e-59	9	T6SS	-	NZ_CP013604.1_T_1
NZ_CP013604.1|202|WP_016737477.1	NZ_CP013604.1	WP_016737477.1	202	tssK	T6SSi	1	2.5e-137	9	T6SS	-	NZ_CP013604.1_T_1
NZ_CP013604.1|204|WP_008536065.1	NZ_CP013604.1	WP_008536065.1	204	tssL	T6SSi	99.5	7.7e-39	9	T6SS	-	NZ_CP013604.1_T_1
NZ_CP013604.1|205|WP_012489525.1	NZ_CP013604.1	WP_012489525.1	205	tssM	T6SSi	98.7	3.6e-219	9	T6SS	-	NZ_CP013604.1_T_1
NZ_CP013633.1|191|WP_064842658.1	NZ_CP013633.1	WP_064842658.1	191	tssG	T6SSi	94	1.0e-79	9	T6SS	-	NZ_CP013633.1_T_1
NZ_CP013633.1|192|WP_064842660.1	NZ_CP013633.1	WP_064842660.1	192	tssF	T6SSi	99.5	3.2e-176	9	T6SS	-	NZ_CP013633.1_T_1
NZ_CP013633.1|193|WP_064842662.1	NZ_CP013633.1	WP_064842662.1	193	tssE	T6SSi	99.3	5.1e-29	9	T6SS	-	NZ_CP013633.1_T_1
NZ_CP013633.1|194|WP_064842664.1	NZ_CP013633.1	WP_064842664.1	194	tssD	T6SSi	84.7	5.8e-14	9	T6SS	-	NZ_CP013633.1_T_1
NZ_CP013633.1|195|WP_064842666.1	NZ_CP013633.1	WP_064842666.1	195	tssC	T6SSi	96.7	3.8e-187	9	T6SS	-	NZ_CP013633.1_T_1
NZ_CP013633.1|196|WP_064842668.1	NZ_CP013633.1	WP_064842668.1	196	tssB	T6SSi	97.5	3.2e-59	9	T6SS	-	NZ_CP013633.1_T_1
NZ_CP013633.1|199|WP_064842673.1	NZ_CP013633.1	WP_064842673.1	199	tssK	T6SSi	1	4.8e-138	9	T6SS	-	NZ_CP013633.1_T_1
NZ_CP013633.1|201|WP_012489524.1	NZ_CP013633.1	WP_012489524.1	201	tssL	T6SSi	99.5	7.8e-39	9	T6SS	-	NZ_CP013633.1_T_1
NZ_CP013633.1|202|WP_064842679.1	NZ_CP013633.1	WP_064842679.1	202	tssM	T6SSi	98.7	6.0e-218	9	T6SS	-	NZ_CP013633.1_T_1
NZ_CP013639.1|176|WP_064842658.1	NZ_CP013639.1	WP_064842658.1	176	tssG	T6SSi	94	9.5e-80	9	T6SS	-	NZ_CP013639.1_T_1
NZ_CP013639.1|177|WP_065092772.1	NZ_CP013639.1	WP_065092772.1	177	tssF	T6SSi	99.5	2.0e-175	9	T6SS	-	NZ_CP013639.1_T_1
NZ_CP013639.1|178|WP_064842662.1	NZ_CP013639.1	WP_064842662.1	178	tssE	T6SSi	99.3	4.7e-29	9	T6SS	-	NZ_CP013639.1_T_1
NZ_CP013639.1|179|WP_064842664.1	NZ_CP013639.1	WP_064842664.1	179	tssD	T6SSi	84.7	5.4e-14	9	T6SS	-	NZ_CP013639.1_T_1
NZ_CP013639.1|180|WP_064842666.1	NZ_CP013639.1	WP_064842666.1	180	tssC	T6SSi	96.7	3.5e-203	9	T6SS	-	NZ_CP013639.1_T_1
NZ_CP013639.1|181|WP_064842668.1	NZ_CP013639.1	WP_064842668.1	181	tssB	T6SSi	97.5	3.0e-59	9	T6SS	-	NZ_CP013639.1_T_1
NZ_CP013639.1|184|WP_064842673.1	NZ_CP013639.1	WP_064842673.1	184	tssK	T6SSi	1	4.4e-138	9	T6SS	-	NZ_CP013639.1_T_1
NZ_CP013639.1|186|WP_012489524.1	NZ_CP013639.1	WP_012489524.1	186	tssL	T6SSi	99.5	7.2e-54	9	T6SS	-	NZ_CP013639.1_T_1
NZ_CP013639.1|187|WP_064842679.1	NZ_CP013639.1	WP_064842679.1	187	tssM	T6SSi	98.7	5.6e-218	9	T6SS	-	NZ_CP013639.1_T_1
NZ_CP013646.1|175|WP_064842658.1	NZ_CP013646.1	WP_064842658.1	175	tssG	T6SSi	94	9.3e-80	9	T6SS	-	NZ_CP013646.1_T_1
NZ_CP013646.1|176|WP_065092772.1	NZ_CP013646.1	WP_065092772.1	176	tssF	T6SSi	99.5	1.9e-175	9	T6SS	-	NZ_CP013646.1_T_1
NZ_CP013646.1|177|WP_064842662.1	NZ_CP013646.1	WP_064842662.1	177	tssE	T6SSi	99.3	4.6e-29	9	T6SS	-	NZ_CP013646.1_T_1
NZ_CP013646.1|178|WP_064842664.1	NZ_CP013646.1	WP_064842664.1	178	tssD	T6SSi	84.7	5.3e-14	9	T6SS	-	NZ_CP013646.1_T_1
NZ_CP013646.1|179|WP_064842666.1	NZ_CP013646.1	WP_064842666.1	179	tssC	T6SSi	96.7	3.4e-203	9	T6SS	-	NZ_CP013646.1_T_1
NZ_CP013646.1|180|WP_064842668.1	NZ_CP013646.1	WP_064842668.1	180	tssB	T6SSi	97.5	2.9e-43	9	T6SS	-	NZ_CP013646.1_T_1
NZ_CP013646.1|183|WP_064842673.1	NZ_CP013646.1	WP_064842673.1	183	tssK	T6SSi	1	4.3e-138	9	T6SS	-	NZ_CP013646.1_T_1
NZ_CP013646.1|185|WP_012489524.1	NZ_CP013646.1	WP_012489524.1	185	tssL	T6SSi	99.5	7.0e-54	9	T6SS	-	NZ_CP013646.1_T_1
NZ_CP013646.1|186|WP_064842679.1	NZ_CP013646.1	WP_064842679.1	186	tssM	T6SSi	98.7	5.4e-218	9	T6SS	-	NZ_CP013646.1_T_1
NZ_CP013709.1|220|WP_024931720.1	NZ_CP013709.1	WP_024931720.1	220	tssI	T6SSii	56.1728	5.6e-04	1	Orphan island	tssI island	NZ_CP013709.1_I_1_1
NZ_CP013941.1|67|WP_012815804.1	NZ_CP013941.1	WP_012815804.1	67	tssD	T6SSi	100	3.8e-34	1	Orphan island	tssD island	NZ_CP013941.1_I_0_1
NZ_CP014127.2|183|WP_226892854.1	NZ_CP014127.2	WP_226892854.1	183	tssM	T6SSi	65.7	3.2e-128	2	Incomplete	-	NZ_CP014127.2_D_1
NZ_CP014127.2|184|WP_061060699.1	NZ_CP014127.2	WP_061060699.1	184	tssA	T6SSi	99.1	7.2e-77	2	Incomplete	-	NZ_CP014127.2_D_1
NZ_CP014208.1|88|WP_041457910.1	NZ_CP014208.1	WP_041457910.1	88	tssB	T6SSi	97.5	8.8e-58	14	T6SS	-	NZ_CP014208.1_T_1
NZ_CP014208.1|89|WP_064374310.1	NZ_CP014208.1	WP_064374310.1	89	tssC	T6SSi	96.3	9.0e-200	14	T6SS	-	NZ_CP014208.1_T_1
NZ_CP014208.1|90|WP_064374311.1	NZ_CP014208.1	WP_064374311.1	90	tssK	T6SSi	1	4.6e-136	14	T6SS	-	NZ_CP014208.1_T_1
NZ_CP014208.1|91|WP_064374312.1	NZ_CP014208.1	WP_064374312.1	91	tssL	T6SSi	95.8	3.9e-24	14	T6SS	-	NZ_CP014208.1_T_1
NZ_CP014208.1|93|WP_014598243.1	NZ_CP014208.1	WP_014598243.1	93	tssD	T6SSi	98.8	4.5e-58	14	T6SS	-	NZ_CP014208.1_T_1
NZ_CP014208.1|94|WP_064374314.1	NZ_CP014208.1	WP_064374314.1	94	tssH	T6SSi	99.3	0.0e+00	14	T6SS	-	NZ_CP014208.1_T_1
NZ_CP014208.1|95|WP_064374315.1	NZ_CP014208.1	WP_064374315.1	95	tssI	T6SSi	97.7	4.0e-148	14	T6SS	-	NZ_CP014208.1_T_1
NZ_CP014208.1|100|WP_064374319.1	NZ_CP014208.1	WP_064374319.1	100	tssM	T6SSi	92.4	1.0e-143	14	T6SS	-	NZ_CP014208.1_T_1
NZ_CP014208.1|101|WP_064374320.1	NZ_CP014208.1	WP_064374320.1	101	tssA	T6SSi	99.3	2.0e-86	14	T6SS	-	NZ_CP014208.1_T_1
NZ_CP014208.1|102|WP_064374321.1	NZ_CP014208.1	WP_064374321.1	102	tssF	T6SSi	98.7	2.0e-120	14	T6SS	-	NZ_CP014208.1_T_1
NZ_CP014208.1|103|WP_064374322.1	NZ_CP014208.1	WP_064374322.1	103	tssG	T6SSi	90.4	1.2e-50	14	T6SS	-	NZ_CP014208.1_T_1
NZ_CP014208.1|104|WP_029571389.1	NZ_CP014208.1	WP_029571389.1	104	tssJ	T6SSi	96.8	2.6e-35	14	T6SS	-	NZ_CP014208.1_T_1
NZ_CP014208.1|105|WP_029571388.1	NZ_CP014208.1	WP_029571388.1	105	tssE	T6SSi	95.9	3.3e-28	14	T6SS	-	NZ_CP014208.1_T_1
NZ_CP014208.1|106|WP_064374323.1	NZ_CP014208.1	WP_064374323.1	106	tssA	T6SSi	95.9	2.9e-49	14	T6SS	-	NZ_CP014208.1_T_1
NZ_CP014345.1|1|WP_002779659.1	NZ_CP014345.1	WP_002779659.1	1	tssJ	T6SSi	76.6	1.4e-11	11	T6SS	-	NZ_CP014345.1_T_1
NZ_CP014345.1|2|WP_002813029.1	NZ_CP014345.1	WP_002813029.1	2	tssK	T6SSi	70.8	2.0e-56	11	T6SS	-	NZ_CP014345.1_T_1
NZ_CP014345.1|3|WP_002790607.1	NZ_CP014345.1	WP_002790607.1	3	tssL	T6SSi	93	8.1e-27	11	T6SS	-	NZ_CP014345.1_T_1
NZ_CP014345.1|4|WP_002779662.1	NZ_CP014345.1	WP_002779662.1	4	tssD	T6SSi	92.4	1.8e-44	11	T6SS	-	NZ_CP014345.1_T_1
NZ_CP014345.1|5|WP_002800593.1	NZ_CP014345.1	WP_002800593.1	5	tssM	T6SSi	92.5	3.7e-93	11	T6SS	-	NZ_CP014345.1_T_1
NZ_CP014345.1|68|WP_052800385.1	NZ_CP014345.1	WP_052800385.1	68	tssI	T6SSi	84.9	9.8e-58	11	T6SS	-	NZ_CP014345.1_T_1
NZ_CP014345.1|69|WP_002779653.1	NZ_CP014345.1	WP_002779653.1	69	tssG	T6SSi	84.3	5.8e-41	11	T6SS	-	NZ_CP014345.1_T_1
NZ_CP014345.1|70|WP_002843599.1	NZ_CP014345.1	WP_002843599.1	70	tssF	T6SSi	99.3	7.2e-89	11	T6SS	-	NZ_CP014345.1_T_1
NZ_CP014345.1|71|WP_002834709.1	NZ_CP014345.1	WP_002834709.1	71	tssE	T6SSi	80.1	3.8e-12	11	T6SS	-	NZ_CP014345.1_T_1
NZ_CP014345.1|72|WP_002813025.1	NZ_CP014345.1	WP_002813025.1	72	tssC	T6SSi	98.6	3.7e-198	11	T6SS	-	NZ_CP014345.1_T_1
NZ_CP014345.1|73|WP_002800584.1	NZ_CP014345.1	WP_002800584.1	73	tssB	T6SSi	93.9	3.5e-50	11	T6SS	-	NZ_CP014345.1_T_1
NZ_CP014703.1|160|WP_075466036.1	NZ_CP014703.1	WP_075466036.1	160	tssI	T6SSi	98.5075	2.0e-115	2	Orphan island	tssI island	NZ_CP0147031_I_1_4
NZ_CP014703.1|176|WP_075466068.1	NZ_CP014703.1	WP_075466068.1	176	tssI	T6SSi	97.5124	4.2e-162	2	Orphan island	tssI island	NZ_CP0147031_I_1_4
NZ_CP014703.1|371|WP_075466349.1	NZ_CP014703.1	WP_075466349.1	371	evpJ	T6SSi	91.6	6.1e-19	2	Orphan island	tssI-evpJ island	NZ_CP014703.1_I_5_1
NZ_CP014703.1|374|WP_075466353.1	NZ_CP014703.1	WP_075466353.1	374	tssI	T6SSi	91.4	5.7e-98	2	Orphan island	tssI-evpJ island	NZ_CP014703.1_I_5_1
NZ_CP014703.1|986|WP_075467660.1	NZ_CP014703.1	WP_075467660.1	986	evpJ	T6SSi	88.4	9.1e-15	2	Orphan island	tssI-evpJ island	NZ_CP014703.1_I_5_2
NZ_CP014703.1|988|WP_075467663.1	NZ_CP014703.1	WP_075467663.1	988	tssI	T6SSi	96.2	1.2e-133	2	Orphan island	tssI-evpJ island	NZ_CP014703.1_I_5_2
NZ_CP014703.1|1183|WP_075468040.1	NZ_CP014703.1	WP_075468040.1	1183	evpJ	T6SSi	91.6	3.5e-19	2	Orphan island	tssI-evpJ island	NZ_CP014703.1_I_5_3
NZ_CP014703.1|1186|WP_075468046.1	NZ_CP014703.1	WP_075468046.1	1186	tssI	T6SSi	96.7	1.5e-109	2	Orphan island	tssI-evpJ island	NZ_CP014703.1_I_5_3
NZ_CP014703.1|559|WP_075466662.1	NZ_CP014703.1	WP_075466662.1	559	tssI	T6SSi	97.5	2.8e-161	16	T6SS	-	NZ_CP014703.1_T_1
NZ_CP014703.1|560|WP_075466664.1	NZ_CP014703.1	WP_075466664.1	560	tssL	T6SSi	99.1	1.5e-64	16	T6SS	-	NZ_CP014703.1_T_1
NZ_CP014703.1|561|WP_075466666.1	NZ_CP014703.1	WP_075466666.1	561	tssK	T6SSi	99.5	6.1e-147	16	T6SS	-	NZ_CP014703.1_T_1
NZ_CP014703.1|562|WP_075466668.1	NZ_CP014703.1	WP_075466668.1	562	tssJ	T6SSi	89.6	5.0e-14	16	T6SS	-	NZ_CP014703.1_T_1
NZ_CP014703.1|564|WP_075466672.1	NZ_CP014703.1	WP_075466672.1	564	tssB	T6SSi	98.2	4.8e-68	16	T6SS	-	NZ_CP014703.1_T_1
NZ_CP014703.1|565|WP_075466674.1	NZ_CP014703.1	WP_075466674.1	565	tssC	T6SSi	99.2	2.5e-230	16	T6SS	-	NZ_CP014703.1_T_1
NZ_CP014703.1|566|WP_013209728.1	NZ_CP014703.1	WP_013209728.1	566	tssD	T6SSi	99.4	1.8e-47	16	T6SS	-	NZ_CP014703.1_T_1
NZ_CP014703.1|567|WP_013209729.1	NZ_CP014703.1	WP_013209729.1	567	tssE	T6SSi	99.3	2.0e-43	16	T6SS	-	NZ_CP014703.1_T_1
NZ_CP014703.1|568|WP_075466676.1	NZ_CP014703.1	WP_075466676.1	568	tssF	T6SSi	1	2.4e-203	16	T6SS	-	NZ_CP014703.1_T_1
NZ_CP014703.1|569|WP_075466678.1	NZ_CP014703.1	WP_075466678.1	569	tssG	T6SSi	98.5	5.1e-87	16	T6SS	-	NZ_CP014703.1_T_1
NZ_CP014703.1|570|WP_075466680.1	NZ_CP014703.1	WP_075466680.1	570	tssH	T6SSi	99.9	0.0e+00	16	T6SS	-	NZ_CP014703.1_T_1
NZ_CP014703.1|571|WP_075466682.1	NZ_CP014703.1	WP_075466682.1	571	tssI	T6SSi	97.5	2.2e-172	16	T6SS	-	NZ_CP014703.1_T_1
NZ_CP014703.1|588|WP_075466719.1	NZ_CP014703.1	WP_075466719.1	588	tssL	T6SSi	86.4	4.9e-23	16	T6SS	-	NZ_CP014703.1_T_1
NZ_CP014703.1|590|WP_075466722.1	NZ_CP014703.1	WP_075466722.1	590	tssM	T6SSi	99.5	0.0e+00	16	T6SS	-	NZ_CP014703.1_T_1
NZ_CP014703.1|592|WP_013209756.1	NZ_CP014703.1	WP_013209756.1	592	evpJ	T6SSi	96.8	1.0e-23	16	T6SS	-	NZ_CP014703.1_T_1
NZ_CP014703.1|595|WP_075466731.1	NZ_CP014703.1	WP_075466731.1	595	tssI	T6SSi	99	3.5e-97	16	T6SS	-	NZ_CP014703.1_T_1
NZ_CP014743.1|12|WP_061563617.1	NZ_CP014743.1	WP_061563617.1	12	tssI	T6SSi	84.9	1.5e-57	11	T6SS	-	NZ_CP014743.1_T_1
NZ_CP014743.1|13|WP_061563618.1	NZ_CP014743.1	WP_061563618.1	13	tssG	T6SSi	84.3	1.1e-40	11	T6SS	-	NZ_CP014743.1_T_1
NZ_CP014743.1|14|WP_061563619.1	NZ_CP014743.1	WP_061563619.1	14	tssF	T6SSi	99.3	1.1e-87	11	T6SS	-	NZ_CP014743.1_T_1
NZ_CP014743.1|15|WP_002834709.1	NZ_CP014743.1	WP_002834709.1	15	tssE	T6SSi	80.1	5.9e-12	11	T6SS	-	NZ_CP014743.1_T_1
NZ_CP014743.1|16|WP_002813025.1	NZ_CP014743.1	WP_002813025.1	16	tssC	T6SSi	98.6	5.6e-198	11	T6SS	-	NZ_CP014743.1_T_1
NZ_CP014743.1|17|WP_002800584.1	NZ_CP014743.1	WP_002800584.1	17	tssB	T6SSi	93.9	5.3e-50	11	T6SS	-	NZ_CP014743.1_T_1
NZ_CP014743.1|19|WP_002779659.1	NZ_CP014743.1	WP_002779659.1	19	tssJ	T6SSi	76.6	2.2e-11	11	T6SS	-	NZ_CP014743.1_T_1
NZ_CP014743.1|20|WP_002813029.1	NZ_CP014743.1	WP_002813029.1	20	tssK	T6SSi	70.8	3.1e-56	11	T6SS	-	NZ_CP014743.1_T_1
NZ_CP014743.1|21|WP_002790607.1	NZ_CP014743.1	WP_002790607.1	21	tssL	T6SSi	93	1.2e-26	11	T6SS	-	NZ_CP014743.1_T_1
NZ_CP014743.1|22|WP_002779662.1	NZ_CP014743.1	WP_002779662.1	22	tssD	T6SSi	92.4	2.7e-44	11	T6SS	-	NZ_CP014743.1_T_1
NZ_CP014743.1|23|WP_002800593.1	NZ_CP014743.1	WP_002800593.1	23	tssM	T6SSi	92.5	5.6e-93	11	T6SS	-	NZ_CP014743.1_T_1
NZ_CP014745.1|13|WP_061563617.1	NZ_CP014745.1	WP_061563617.1	13	tssI	T6SSi	84.9	1.4e-57	11	T6SS	-	NZ_CP014745.1_T_1
NZ_CP014745.1|14|WP_061563618.1	NZ_CP014745.1	WP_061563618.1	14	tssG	T6SSi	84.3	1.0e-40	11	T6SS	-	NZ_CP014745.1_T_1
NZ_CP014745.1|15|WP_002843599.1	NZ_CP014745.1	WP_002843599.1	15	tssF	T6SSi	99.3	1.0e-103	11	T6SS	-	NZ_CP014745.1_T_1
NZ_CP014745.1|16|WP_002834709.1	NZ_CP014745.1	WP_002834709.1	16	tssE	T6SSi	80.1	5.5e-12	11	T6SS	-	NZ_CP014745.1_T_1
NZ_CP014745.1|17|WP_061577924.1	NZ_CP014745.1	WP_061577924.1	17	tssC	T6SSi	98.6	9.5e-198	11	T6SS	-	NZ_CP014745.1_T_1
NZ_CP014745.1|18|WP_002800584.1	NZ_CP014745.1	WP_002800584.1	18	tssB	T6SSi	93.9	4.9e-50	11	T6SS	-	NZ_CP014745.1_T_1
NZ_CP014745.1|20|WP_002779659.1	NZ_CP014745.1	WP_002779659.1	20	tssJ	T6SSi	76.6	2.1e-11	11	T6SS	-	NZ_CP014745.1_T_1
NZ_CP014745.1|21|WP_002813029.1	NZ_CP014745.1	WP_002813029.1	21	tssK	T6SSi	70.8	2.9e-56	11	T6SS	-	NZ_CP014745.1_T_1
NZ_CP014745.1|22|WP_002790607.1	NZ_CP014745.1	WP_002790607.1	22	tssL	T6SSi	93	1.1e-26	11	T6SS	-	NZ_CP014745.1_T_1
NZ_CP014745.1|23|WP_002779662.1	NZ_CP014745.1	WP_002779662.1	23	tssD	T6SSi	92.4	2.5e-28	11	T6SS	-	NZ_CP014745.1_T_1
NZ_CP014745.1|24|WP_002800593.1	NZ_CP014745.1	WP_002800593.1	24	tssM	T6SSi	92.5	5.2e-94	11	T6SS	-	NZ_CP014745.1_T_1
NZ_CP015038.1|58|WP_062911766.1	NZ_CP015038.1	WP_062911766.1	58	evpJ	T6SSi	77.9	4.9e-16	3	Orphan island	tssI-evpJ island	NZ_CP015038.1_I_5_1
NZ_CP015038.1|62|WP_062911769.1	NZ_CP015038.1	WP_062911769.1	62	tssI	T6SSi	91.2	3.1e-137	3	Orphan island	tssI-evpJ island	NZ_CP015038.1_I_5_1
NZ_CP015038.1|63|WP_062911770.1	NZ_CP015038.1	WP_062911770.1	63	tssF	T6SSi	1	1.0e-110	3	Orphan island	tssI-evpJ island	NZ_CP015038.1_I_5_1
NZ_CP015063.1|169|WP_013525311.1	NZ_CP015063.1	WP_013525311.1	169	tssH	T6SSi	99.9	0.0e+00	14	T6SS	-	NZ_CP015063.1_T_1
NZ_CP015063.1|171|WP_013525309.1	NZ_CP015063.1	WP_013525309.1	171	tssB	T6SSi	96.3	4.8e-45	14	T6SS	-	NZ_CP015063.1_T_1
NZ_CP015063.1|172|WP_063170590.1	NZ_CP015063.1	WP_063170590.1	172	tssC	T6SSi	95.9	1.4e-168	14	T6SS	-	NZ_CP015063.1_T_1
NZ_CP015063.1|173|WP_013525307.1	NZ_CP015063.1	WP_013525307.1	173	tssD	T6SSi	87.1	5.1e-10	14	T6SS	-	NZ_CP015063.1_T_1
NZ_CP015063.1|174|WP_013525306.1	NZ_CP015063.1	WP_013525306.1	174	tssE	T6SSi	82.2	1.0e-15	14	T6SS	-	NZ_CP015063.1_T_1
NZ_CP015063.1|175|WP_013525305.1	NZ_CP015063.1	WP_013525305.1	175	tssF	T6SSi	99.7	3.6e-117	14	T6SS	-	NZ_CP015063.1_T_1
NZ_CP015063.1|176|WP_063170591.1	NZ_CP015063.1	WP_063170591.1	176	tssG	T6SSi	91.6	8.0e-42	14	T6SS	-	NZ_CP015063.1_T_1
NZ_CP015063.1|178|WP_024504481.1	NZ_CP015063.1	WP_024504481.1	178	tssJ	T6SSi	78.6	1.4e-18	14	T6SS	-	NZ_CP015063.1_T_1
NZ_CP015063.1|179|WP_063170593.1	NZ_CP015063.1	WP_063170593.1	179	tssK	T6SSi	97.7	6.7e-91	14	T6SS	-	NZ_CP015063.1_T_1
NZ_CP015063.1|180|WP_063170594.1	NZ_CP015063.1	WP_063170594.1	180	tssL	T6SSi	97.7	1.0e-31	14	T6SS	-	NZ_CP015063.1_T_1
NZ_CP015063.1|181|WP_063170595.1	NZ_CP015063.1	WP_063170595.1	181	tssM	T6SSi	97.9	2.8e-190	14	T6SS	-	NZ_CP015063.1_T_1
NZ_CP015063.1|190|WP_013525290.1	NZ_CP015063.1	WP_013525290.1	190	tssI	T6SSi	99	3.8e-163	14	T6SS	-	NZ_CP015063.1_T_1
NZ_CP015063.1|192|WP_013525288.1	NZ_CP015063.1	WP_013525288.1	192	tssL	T6SSi	96.7	1.2e-25	14	T6SS	-	NZ_CP015063.1_T_1
NZ_CP015063.1|193|WP_063170598.1	NZ_CP015063.1	WP_063170598.1	193	tssM	T6SSi	98.6	3.3e-197	14	T6SS	-	NZ_CP015063.1_T_1
NZ_CP015065.1|148|WP_063174083.1	NZ_CP015065.1	WP_063174083.1	148	tssH	T6SSi	99.9	0.0e+00	14	T6SS	-	NZ_CP015065.1_T_1
NZ_CP015065.1|150|WP_013525309.1	NZ_CP015065.1	WP_013525309.1	150	tssB	T6SSi	96.3	4.0e-45	14	T6SS	-	NZ_CP015065.1_T_1
NZ_CP015065.1|151|WP_024504477.1	NZ_CP015065.1	WP_024504477.1	151	tssC	T6SSi	95.9	6.7e-185	14	T6SS	-	NZ_CP015065.1_T_1
NZ_CP015065.1|152|WP_013525307.1	NZ_CP015065.1	WP_013525307.1	152	tssD	T6SSi	87.1	4.2e-26	14	T6SS	-	NZ_CP015065.1_T_1
NZ_CP015065.1|153|WP_013525306.1	NZ_CP015065.1	WP_013525306.1	153	tssE	T6SSi	82.2	8.4e-16	14	T6SS	-	NZ_CP015065.1_T_1
NZ_CP015065.1|154|WP_063173911.1	NZ_CP015065.1	WP_063173911.1	154	tssF	T6SSi	99.7	2.0e-117	14	T6SS	-	NZ_CP015065.1_T_1
NZ_CP015065.1|155|WP_063173912.1	NZ_CP015065.1	WP_063173912.1	155	tssG	T6SSi	91.6	6.0e-57	14	T6SS	-	NZ_CP015065.1_T_1
NZ_CP015065.1|157|WP_063173914.1	NZ_CP015065.1	WP_063173914.1	157	tssJ	T6SSi	78.6	6.3e-19	14	T6SS	-	NZ_CP015065.1_T_1
NZ_CP015065.1|158|WP_013525301.1	NZ_CP015065.1	WP_013525301.1	158	tssK	T6SSi	97.7	2.3e-91	14	T6SS	-	NZ_CP015065.1_T_1
NZ_CP015065.1|159|WP_027163187.1	NZ_CP015065.1	WP_027163187.1	159	tssL	T6SSi	97.7	1.4e-15	14	T6SS	-	NZ_CP015065.1_T_1
NZ_CP015065.1|160|WP_063173915.1	NZ_CP015065.1	WP_063173915.1	160	tssM	T6SSi	97.9	1.1e-206	14	T6SS	-	NZ_CP015065.1_T_1
NZ_CP015065.1|169|WP_063173924.1	NZ_CP015065.1	WP_063173924.1	169	tssI	T6SSi	99	3.9e-163	14	T6SS	-	NZ_CP015065.1_T_1
NZ_CP015065.1|171|WP_063173925.1	NZ_CP015065.1	WP_063173925.1	171	tssL	T6SSi	96.7	1.0e-26	14	T6SS	-	NZ_CP015065.1_T_1
NZ_CP015065.1|172|WP_063173926.1	NZ_CP015065.1	WP_063173926.1	172	tssM	T6SSi	98.6	3.4e-196	14	T6SS	-	NZ_CP015065.1_T_1
NZ_CP015116.1|244|WP_071653878.1	NZ_CP015116.1	WP_071653878.1	244	tssI	T6SSi	99.1708	5.1e-113	1	Orphan island	tssI island	NZ_CP015116.1_I_1_1
NZ_CP015116.1|632|WP_071895708.1	NZ_CP015116.1	WP_071895708.1	632	tssI	T6SSi	98.5075	5.4e-154	1	Orphan island	tssI island	NZ_CP015116.1_I_1_3
NZ_CP015116.1|708|WP_071508021.1	NZ_CP015116.1	WP_071508021.1	708	tssI	T6SSi	97.0149	3.7e-133	1	Orphan island	tssI island	NZ_CP015116.1_I_1_4
NZ_CP015116.1|543|WP_019719251.1	NZ_CP015116.1	WP_019719251.1	543	evpJ	T6SSi	92.6	2.1e-19	2	Orphan island	tssI-evpJ island	NZ_CP015116.1_I_5_2
NZ_CP015116.1|546|WP_071507814.1	NZ_CP015116.1	WP_071507814.1	546	tssI	T6SSi	90.2	1.2e-99	2	Orphan island	tssI-evpJ island	NZ_CP015116.1_I_5_2
NZ_CP015116.1|1223|WP_071507662.1	NZ_CP015116.1	WP_071507662.1	1223	evpJ	T6SSi	90.5	4.6e-13	2	Orphan island	tssI-evpJ island	NZ_CP015116.1_I_5_5
NZ_CP015116.1|1225|WP_019719678.1	NZ_CP015116.1	WP_019719678.1	1225	tssI	T6SSi	97.5	2.3e-149	2	Orphan island	tssI-evpJ island	NZ_CP015116.1_I_5_5
NZ_CP015116.1|832|WP_058908676.1	NZ_CP015116.1	WP_058908676.1	832	tssI	T6SSi	97.5	1.5e-149	16	T6SS	-	NZ_CP015116.1_T_1
NZ_CP015116.1|833|WP_028854259.1	NZ_CP015116.1	WP_028854259.1	833	tssL	T6SSi	99.1	5.7e-64	16	T6SS	-	NZ_CP015116.1_T_1
NZ_CP015116.1|834|WP_011004038.1	NZ_CP015116.1	WP_011004038.1	834	tssK	T6SSi	99.5	8.4e-147	16	T6SS	-	NZ_CP015116.1_T_1
NZ_CP015116.1|835|WP_072633706.1	NZ_CP015116.1	WP_072633706.1	835	tssJ	T6SSi	89.6	6.1e-14	16	T6SS	-	NZ_CP015116.1_T_1
NZ_CP015116.1|837|WP_011004041.1	NZ_CP015116.1	WP_011004041.1	837	tssB	T6SSi	98.8	8.1e-68	16	T6SS	-	NZ_CP015116.1_T_1
NZ_CP015116.1|838|WP_058908677.1	NZ_CP015116.1	WP_058908677.1	838	tssC	T6SSi	99.2	4.7e-230	16	T6SS	-	NZ_CP015116.1_T_1
NZ_CP015116.1|839|WP_011004043.1	NZ_CP015116.1	WP_011004043.1	839	tssD	T6SSi	99.4	3.6e-47	16	T6SS	-	NZ_CP015116.1_T_1
NZ_CP015116.1|840|WP_011004044.1	NZ_CP015116.1	WP_011004044.1	840	tssE	T6SSi	99.3	9.9e-44	16	T6SS	-	NZ_CP015116.1_T_1
NZ_CP015116.1|841|WP_058908678.1	NZ_CP015116.1	WP_058908678.1	841	tssF	T6SSi	1	4.8e-202	16	T6SS	-	NZ_CP015116.1_T_1
NZ_CP015116.1|842|WP_058908679.1	NZ_CP015116.1	WP_058908679.1	842	tssG	T6SSi	98.8	1.3e-72	16	T6SS	-	NZ_CP015116.1_T_1
NZ_CP015116.1|843|WP_028861634.1	NZ_CP015116.1	WP_028861634.1	843	tssH	T6SSi	99.9	0.0e+00	16	T6SS	-	NZ_CP015116.1_T_1
NZ_CP015116.1|844|WP_058908680.1	NZ_CP015116.1	WP_058908680.1	844	tssI	T6SSi	96.2	1.4e-168	16	T6SS	-	NZ_CP015116.1_T_1
NZ_CP015116.1|855|WP_011004059.1	NZ_CP015116.1	WP_011004059.1	855	tssL	T6SSi	85.5	2.3e-21	16	T6SS	-	NZ_CP015116.1_T_1
NZ_CP015116.1|857|WP_071507967.1	NZ_CP015116.1	WP_071507967.1	857	tssM	T6SSi	99.5	0.0e+00	16	T6SS	-	NZ_CP015116.1_T_1
NZ_CP015116.1|859|WP_011004063.1	NZ_CP015116.1	WP_011004063.1	859	evpJ	T6SSi	96.8	2.6e-23	16	T6SS	-	NZ_CP015116.1_T_1
NZ_CP015116.1|862|WP_071653889.1	NZ_CP015116.1	WP_071653889.1	862	tssI	T6SSi	99.2	4.0e-113	16	T6SS	-	NZ_CP015116.1_T_1
NZ_CP015231.1|771|WP_005607301.1	NZ_CP015231.1	WP_005607301.1	771	evpJ	T6SSi	88.4	2.7e-10	2	Orphan island	tssI-evpJ island	NZ_CP015231.1_I_5_1
NZ_CP015231.1|776|WP_046002838.1	NZ_CP015231.1	WP_046002838.1	776	tssI	T6SSi	95	2.2e-130	2	Orphan island	tssI-evpJ island	NZ_CP015231.1_I_5_1
NZ_CP015420.1|55|WP_042465879.1	NZ_CP015420.1	WP_042465879.1	55	tssI	T6SSi	94.2	9.6e-124	12	T6SS	-	NZ_CP015420.1_T_1
NZ_CP015420.1|56|WP_042465880.1	NZ_CP015420.1	WP_042465880.1	56	evpJ	T6SSi	58.9	4.3e-14	12	T6SS	-	NZ_CP015420.1_T_1
NZ_CP015420.1|59|WP_042465884.1	NZ_CP015420.1	WP_042465884.1	59	tssB	T6SSi	96.3	2.2e-31	12	T6SS	-	NZ_CP015420.1_T_1
NZ_CP015420.1|60|WP_042465886.1	NZ_CP015420.1	WP_042465886.1	60	tssC	T6SSi	97.1	5.7e-178	12	T6SS	-	NZ_CP015420.1_T_1
NZ_CP015420.1|61|WP_042465888.1	NZ_CP015420.1	WP_042465888.1	61	tssD	T6SSi	1	2.5e-41	12	T6SS	-	NZ_CP015420.1_T_1
NZ_CP015420.1|62|WP_042465890.1	NZ_CP015420.1	WP_042465890.1	62	tssE	T6SSi	89.7	2.7e-18	12	T6SS	-	NZ_CP015420.1_T_1
NZ_CP015420.1|63|WP_042465892.1	NZ_CP015420.1	WP_042465892.1	63	tssF	T6SSi	99.2	3.5e-108	12	T6SS	-	NZ_CP015420.1_T_1
NZ_CP015420.1|64|WP_052678181.1	NZ_CP015420.1	WP_052678181.1	64	tssG	T6SSi	93.1	7.3e-38	12	T6SS	-	NZ_CP015420.1_T_1
NZ_CP015420.1|65|WP_042465894.1	NZ_CP015420.1	WP_042465894.1	65	tssH	T6SSi	99.1	0.0e+00	12	T6SS	-	NZ_CP015420.1_T_1
NZ_CP015420.1|77|WP_042465913.1	NZ_CP015420.1	WP_042465913.1	77	tssK	T6SSi	99.5	5.1e-108	12	T6SS	-	NZ_CP015420.1_T_1
NZ_CP015420.1|78|WP_052678184.1	NZ_CP015420.1	WP_052678184.1	78	tssL	T6SSi	97.2	1.4e-36	12	T6SS	-	NZ_CP015420.1_T_1
NZ_CP015420.1|79|WP_042465915.1	NZ_CP015420.1	WP_042465915.1	79	tssM	T6SSi	98.2	1.0e-188	12	T6SS	-	NZ_CP015420.1_T_1
NZ_CP015851.1|153|WP_064047902.1	NZ_CP015851.1	WP_064047902.1	153	tssI	T6SSi	97.1808	4.3e-112	1	Orphan island	tssI island	NZ_CP015851.1_I_1_1
NZ_CP015851.1|360|WP_020830561.1	NZ_CP015851.1	WP_020830561.1	360	tssI	T6SSi	93.864	2.3e-109	1	Orphan island	tssI island	NZ_CP015851.1_I_1_3
NZ_CP015851.1|252|WP_020829481.1	NZ_CP015851.1	WP_020829481.1	252	evpJ	T6SSi	93.7	6.2e-20	2	Orphan island	tssI-evpJ island	NZ_CP015851.1_I_5_2
NZ_CP015851.1|256|WP_043897980.1	NZ_CP015851.1	WP_043897980.1	256	tssI	T6SSi	94.9	3.2e-98	2	Orphan island	tssI-evpJ island	NZ_CP015851.1_I_5_2
NZ_CP015851.1|578|WP_043898138.1	NZ_CP015851.1	WP_043898138.1	578	tssI	T6SSi	95.5	5.7e-99	2	Orphan island	tssI-evpJ island	NZ_CP015851.1_I_5_4
NZ_CP015851.1|581|WP_043898137.1	NZ_CP015851.1	WP_043898137.1	581	evpJ	T6SSi	92.6	2.7e-18	2	Orphan island	tssI-evpJ island	NZ_CP015851.1_I_5_4
NZ_CP015851.1|807|WP_043898109.1	NZ_CP015851.1	WP_043898109.1	807	tssI	T6SSi	97.3	3.4e-135	2	Orphan island	tssI-evpJ island	NZ_CP015851.1_I_5_5
NZ_CP015851.1|810|WP_020830263.1	NZ_CP015851.1	WP_020830263.1	810	evpJ	T6SSi	86.3	1.2e-04	2	Orphan island	tssI-evpJ island	NZ_CP015851.1_I_5_5
NZ_CP015851.1|1158|WP_020829883.1	NZ_CP015851.1	WP_020829883.1	1158	evpJ	T6SSi	90.5	4.2e-13	2	Orphan island	tssI-evpJ island	NZ_CP015851.1_I_5_6
NZ_CP015851.1|1160|WP_016726151.1	NZ_CP015851.1	WP_016726151.1	1160	tssI	T6SSi	97.5	3.4e-149	2	Orphan island	tssI-evpJ island	NZ_CP015851.1_I_5_6
NZ_CP015851.1|1218|WP_043898040.1	NZ_CP015851.1	WP_043898040.1	1218	tssI	T6SSi	90.2	4.7e-101	2	Orphan island	tssI-evpJ island	NZ_CP015851.1_I_5_7
NZ_CP015851.1|1223|WP_011003818.1	NZ_CP015851.1	WP_011003818.1	1223	evpJ	T6SSi	92.6	3.2e-04	2	Orphan island	tssI-evpJ island	NZ_CP015851.1_I_5_7
NZ_CP015851.1|913|WP_020830192.1	NZ_CP015851.1	WP_020830192.1	913	tssI	T6SSi	98	5.1e-148	12	T6SS	-	NZ_CP015851.1_T_1
NZ_CP015851.1|914|WP_016724837.1	NZ_CP015851.1	WP_016724837.1	914	tssL	T6SSi	99.1	2.9e-64	12	T6SS	-	NZ_CP015851.1_T_1
NZ_CP015851.1|915|WP_019719429.1	NZ_CP015851.1	WP_019719429.1	915	tssK	T6SSi	99.5	1.2e-147	12	T6SS	-	NZ_CP015851.1_T_1
NZ_CP015851.1|916|WP_043898101.1	NZ_CP015851.1	WP_043898101.1	916	tssJ	T6SSi	89.6	7.6e-30	12	T6SS	-	NZ_CP015851.1_T_1
NZ_CP015851.1|918|WP_016724835.1	NZ_CP015851.1	WP_016724835.1	918	tssB	T6SSi	98.8	8.3e-68	12	T6SS	-	NZ_CP015851.1_T_1
NZ_CP015851.1|919|WP_011004042.1	NZ_CP015851.1	WP_011004042.1	919	tssC	T6SSi	99.2	4.0e-230	12	T6SS	-	NZ_CP015851.1_T_1
NZ_CP015851.1|920|WP_011004043.1	NZ_CP015851.1	WP_011004043.1	920	tssD	T6SSi	99.4	3.3e-31	12	T6SS	-	NZ_CP015851.1_T_1
NZ_CP015851.1|921|WP_016724834.1	NZ_CP015851.1	WP_016724834.1	921	tssE	T6SSi	99.3	5.0e-29	12	T6SS	-	NZ_CP015851.1_T_1
NZ_CP015851.1|922|WP_016726997.1	NZ_CP015851.1	WP_016726997.1	922	tssF	T6SSi	1	2.6e-202	12	T6SS	-	NZ_CP015851.1_T_1
NZ_CP015851.1|923|WP_020371627.1	NZ_CP015851.1	WP_020371627.1	923	tssG	T6SSi	98.8	3.8e-72	12	T6SS	-	NZ_CP015851.1_T_1
NZ_CP015851.1|924|WP_020830186.1	NZ_CP015851.1	WP_020830186.1	924	tssH	T6SSi	99.9	0.0e+00	12	T6SS	-	NZ_CP015851.1_T_1
NZ_CP015851.1|925|WP_020830185.1	NZ_CP015851.1	WP_020830185.1	925	tssI	T6SSi	96	3.3e-167	12	T6SS	-	NZ_CP015851.1_T_1
NZ_CP015960.1|35|WP_176957050.1	NZ_CP015960.1	WP_176957050.1	35	tssI	T6SSi	97.3466	3.5e-162	1	Orphan island	tssI island	NZ_CP015960.1_I_1_1
NZ_CP015960.1|183|WP_176957056.1	NZ_CP015960.1	WP_176957056.1	183	tssI	T6SSi	97.3466	2.1e-162	1	Orphan island	tssI island	NZ_CP015960.1_I_1_2
NZ_CP015960.1|302|WP_107201434.1	NZ_CP015960.1	WP_107201434.1	302	tssI	T6SSi	97.5124	8.7e-147	1	Orphan island	tssI island	NZ_CP015960.1_I_1_3
NZ_CP015960.1|822|WP_107202955.1	NZ_CP015960.1	WP_107202955.1	822	tssI	T6SSi	98.01	5.3e-92	1	Orphan island	tssI island	NZ_CP015960.1_I_1_4
NZ_CP015960.1|1483|WP_054931738.1	NZ_CP015960.1	WP_054931738.1	1483	tssL	T6SSi	96.7	1.3e-60	12	T6SS	-	NZ_CP015960.1_T_1
NZ_CP015960.1|1484|WP_054931739.1	NZ_CP015960.1	WP_054931739.1	1484	tssK	T6SSi	99.5	4.6e-144	12	T6SS	-	NZ_CP015960.1_T_1
NZ_CP015960.1|1485|WP_107202714.1	NZ_CP015960.1	WP_107202714.1	1485	tssJ	T6SSi	86.4	2.7e-14	12	T6SS	-	NZ_CP015960.1_T_1
NZ_CP015960.1|1487|WP_054931742.1	NZ_CP015960.1	WP_054931742.1	1487	tssB	T6SSi	97.5	1.8e-64	12	T6SS	-	NZ_CP015960.1_T_1
NZ_CP015960.1|1488|WP_054931743.1	NZ_CP015960.1	WP_054931743.1	1488	tssC	T6SSi	98.4	6.0e-225	12	T6SS	-	NZ_CP015960.1_T_1
NZ_CP015960.1|1489|WP_035995719.1	NZ_CP015960.1	WP_035995719.1	1489	tssD	T6SSi	99.4	4.7e-48	12	T6SS	-	NZ_CP015960.1_T_1
NZ_CP015960.1|1490|WP_107202712.1	NZ_CP015960.1	WP_107202712.1	1490	tssE	T6SSi	99.3	1.5e-28	12	T6SS	-	NZ_CP015960.1_T_1
NZ_CP015960.1|1491|WP_107202711.1	NZ_CP015960.1	WP_107202711.1	1491	tssF	T6SSi	99.8	1.3e-191	12	T6SS	-	NZ_CP015960.1_T_1
NZ_CP015960.1|1492|WP_054931746.1	NZ_CP015960.1	WP_054931746.1	1492	tssG	T6SSi	99.4	2.4e-72	12	T6SS	-	NZ_CP015960.1_T_1
NZ_CP015960.1|1493|WP_107202710.1	NZ_CP015960.1	WP_107202710.1	1493	tssH	T6SSi	99.9	0.0e+00	12	T6SS	-	NZ_CP015960.1_T_1
NZ_CP015960.1|1494|WP_054931749.1	NZ_CP015960.1	WP_054931749.1	1494	tssL	T6SSi	90.7	5.3e-22	12	T6SS	-	NZ_CP015960.1_T_1
NZ_CP015960.1|1496|WP_107202708.1	NZ_CP015960.1	WP_107202708.1	1496	tssM	T6SSi	99.7	0.0e+00	12	T6SS	-	NZ_CP015960.1_T_1
NZ_CP016416.1|93|WP_065546911.1	NZ_CP016416.1	WP_065546911.1	93	evpJ	T6SSi	94.7	3.7e-11	14	T6SS	-	NZ_CP016416.1_T_1
NZ_CP016416.1|97|WP_065546914.1	NZ_CP016416.1	WP_065546914.1	97	tssI	T6SSi	99.7	1.2e-164	14	T6SS	-	NZ_CP016416.1_T_1
NZ_CP016416.1|98|WP_065546915.1	NZ_CP016416.1	WP_065546915.1	98	tssD	T6SSi	93.5	9.0e-54	14	T6SS	-	NZ_CP016416.1_T_1
NZ_CP016416.1|99|WP_065546916.1	NZ_CP016416.1	WP_065546916.1	99	tssA	T6SSi	98.6	6.1e-64	14	T6SS	-	NZ_CP016416.1_T_1
NZ_CP016416.1|100|WP_065546917.1	NZ_CP016416.1	WP_065546917.1	100	tssM	T6SSi	1	0.0e+00	14	T6SS	-	NZ_CP016416.1_T_1
NZ_CP016416.1|101|WP_065546918.1	NZ_CP016416.1	WP_065546918.1	101	tssA	T6SSi	99.8	1.3e-107	14	T6SS	-	NZ_CP016416.1_T_1
NZ_CP016416.1|104|WP_065546921.1	NZ_CP016416.1	WP_065546921.1	104	tssH	T6SSi	1	0.0e+00	14	T6SS	-	NZ_CP016416.1_T_1
NZ_CP016416.1|105|WP_065546922.1	NZ_CP016416.1	WP_065546922.1	105	tssL	T6SSi	99.5	1.5e-62	14	T6SS	-	NZ_CP016416.1_T_1
NZ_CP016416.1|106|WP_065546923.1	NZ_CP016416.1	WP_065546923.1	106	tssK	T6SSi	99.8	2.1e-195	14	T6SS	-	NZ_CP016416.1_T_1
NZ_CP016416.1|107|WP_065546924.1	NZ_CP016416.1	WP_065546924.1	107	tssJ	T6SSi	98.7	1.2e-36	14	T6SS	-	NZ_CP016416.1_T_1
NZ_CP016416.1|109|WP_065546926.1	NZ_CP016416.1	WP_065546926.1	109	tssG	T6SSi	95.2	3.0e-122	14	T6SS	-	NZ_CP016416.1_T_1
NZ_CP016416.1|111|WP_065546928.1	NZ_CP016416.1	WP_065546928.1	111	tssE	T6SSi	99.3	2.8e-40	14	T6SS	-	NZ_CP016416.1_T_1
NZ_CP016416.1|112|WP_065546929.1	NZ_CP016416.1	WP_065546929.1	112	tssC	T6SSi	97.9	4.2e-226	14	T6SS	-	NZ_CP016416.1_T_1
NZ_CP016416.1|113|WP_065546930.1	NZ_CP016416.1	WP_065546930.1	113	tssB	T6SSi	94.5	4.1e-47	14	T6SS	-	NZ_CP016416.1_T_1
NZ_CP016555.1|172|WP_016725434.1	NZ_CP016555.1	WP_016725434.1	172	tssI	T6SSi	90.2156	2.8e-100	1	Orphan island	tssI island	NZ_CP016555.1_I_1_1
NZ_CP016555.1|265|WP_071895708.1	NZ_CP016555.1	WP_071895708.1	265	tssI	T6SSi	98.5075	5.3e-154	1	Orphan island	tssI island	NZ_CP016555.1_I_1_2
NZ_CP016555.1|415|WP_071895726.1	NZ_CP016555.1	WP_071895726.1	415	tssI	T6SSi	97.3466	1.9e-134	1	Orphan island	tssI island	NZ_CP016555.1_I_1_3
NZ_CP016555.1|1451|WP_071895849.1	NZ_CP016555.1	WP_071895849.1	1451	tssI	T6SSi	99.3367	1.2e-111	1	Orphan island	tssI island	NZ_CP016555.1_I_1_6
NZ_CP016555.1|921|WP_071895800.1	NZ_CP016555.1	WP_071895800.1	921	evpJ	T6SSi	90.5	4.6e-13	2	Orphan island	tssI-evpJ island	NZ_CP016555.1_I_5_4
NZ_CP016555.1|923|WP_011004428.1	NZ_CP016555.1	WP_011004428.1	923	tssI	T6SSi	97.5	2.3e-149	2	Orphan island	tssI-evpJ island	NZ_CP016555.1_I_5_4
NZ_CP016555.1|1349|WP_071895885.1	NZ_CP016555.1	WP_071895885.1	1349	tssI	T6SSi	94.9	5.1e-114	2	Orphan island	tssI-evpJ island	NZ_CP016555.1_I_5_5
NZ_CP016555.1|1353|WP_020829481.1	NZ_CP016555.1	WP_020829481.1	1353	evpJ	T6SSi	93.7	6.7e-05	2	Orphan island	tssI-evpJ island	NZ_CP016555.1_I_5_5
NZ_CP016555.1|726|WP_071895776.1	NZ_CP016555.1	WP_071895776.1	726	tssI	T6SSi	99.3	1.7e-111	16	T6SS	-	NZ_CP016555.1_T_1
NZ_CP016555.1|729|WP_011004063.1	NZ_CP016555.1	WP_011004063.1	729	evpJ	T6SSi	96.8	2.5e-07	16	T6SS	-	NZ_CP016555.1_T_1
NZ_CP016555.1|731|WP_071895778.1	NZ_CP016555.1	WP_071895778.1	731	tssM	T6SSi	99.5	0.0e+00	16	T6SS	-	NZ_CP016555.1_T_1
NZ_CP016555.1|733|WP_011004059.1	NZ_CP016555.1	WP_011004059.1	733	tssL	T6SSi	85.5	2.3e-21	16	T6SS	-	NZ_CP016555.1_T_1
NZ_CP016555.1|749|WP_020830185.1	NZ_CP016555.1	WP_020830185.1	749	tssI	T6SSi	96	3.5e-167	16	T6SS	-	NZ_CP016555.1_T_1
NZ_CP016555.1|750|WP_071895780.1	NZ_CP016555.1	WP_071895780.1	750	tssH	T6SSi	99.9	0.0e+00	16	T6SS	-	NZ_CP016555.1_T_1
NZ_CP016555.1|751|WP_020371627.1	NZ_CP016555.1	WP_020371627.1	751	tssG	T6SSi	98.8	4.1e-72	16	T6SS	-	NZ_CP016555.1_T_1
NZ_CP016555.1|752|WP_016724833.1	NZ_CP016555.1	WP_016724833.1	752	tssF	T6SSi	1	1.6e-202	16	T6SS	-	NZ_CP016555.1_T_1
NZ_CP016555.1|753|WP_016724834.1	NZ_CP016555.1	WP_016724834.1	753	tssE	T6SSi	99.3	5.4e-44	16	T6SS	-	NZ_CP016555.1_T_1
NZ_CP016555.1|754|WP_011004043.1	NZ_CP016555.1	WP_011004043.1	754	tssD	T6SSi	99.4	3.5e-47	16	T6SS	-	NZ_CP016555.1_T_1
NZ_CP016555.1|755|WP_011004042.1	NZ_CP016555.1	WP_011004042.1	755	tssC	T6SSi	99.2	4.3e-230	16	T6SS	-	NZ_CP016555.1_T_1
NZ_CP016555.1|756|WP_016724835.1	NZ_CP016555.1	WP_016724835.1	756	tssB	T6SSi	98.8	8.9e-68	16	T6SS	-	NZ_CP016555.1_T_1
NZ_CP016555.1|758|WP_020371629.1	NZ_CP016555.1	WP_020371629.1	758	tssJ	T6SSi	89.6	6.4e-30	16	T6SS	-	NZ_CP016555.1_T_1
NZ_CP016555.1|759|WP_011004038.1	NZ_CP016555.1	WP_011004038.1	759	tssK	T6SSi	99.5	8.3e-147	16	T6SS	-	NZ_CP016555.1_T_1
NZ_CP016555.1|760|WP_016724837.1	NZ_CP016555.1	WP_016724837.1	760	tssL	T6SSi	99.1	3.1e-64	16	T6SS	-	NZ_CP016555.1_T_1
NZ_CP016555.1|761|WP_071508294.1	NZ_CP016555.1	WP_071508294.1	761	tssI	T6SSi	98	9.1e-164	16	T6SS	-	NZ_CP016555.1_T_1
NZ_CP016613.1|367|WP_086706412.1	NZ_CP016613.1	WP_086706412.1	367	tssI	T6SSi	99.3367	1.4e-111	1	Orphan island	tssI island	NZ_CP016613.1_I_1_2
NZ_CP016613.1|560|WP_021155862.1	NZ_CP016613.1	WP_021155862.1	560	tssI	T6SSi	93.864	9.8e-111	1	Orphan island	tssI island	NZ_CP016613.1_I_1_3
NZ_CP016613.1|67|WP_016725434.1	NZ_CP016613.1	WP_016725434.1	67	tssI	T6SSi	90.2	2.7e-100	2	Orphan island	tssI-evpJ island	NZ_CP016613.1_I_5_1
NZ_CP016613.1|73|WP_016727648.1	NZ_CP016613.1	WP_016727648.1	73	evpJ	T6SSi	92.6	8.5e-20	2	Orphan island	tssI-evpJ island	NZ_CP016613.1_I_5_1
NZ_CP016613.1|970|WP_016726151.1	NZ_CP016613.1	WP_016726151.1	970	tssI	T6SSi	97.5	3.5e-149	2	Orphan island	tssI-evpJ island	NZ_CP016613.1_I_5_4
NZ_CP016613.1|972|WP_071508451.1	NZ_CP016613.1	WP_071508451.1	972	evpJ	T6SSi	90.5	4.4e-13	2	Orphan island	tssI-evpJ island	NZ_CP016613.1_I_5_4
NZ_CP016613.1|1500|WP_020830263.1	NZ_CP016613.1	WP_020830263.1	1500	evpJ	T6SSi	86.3	1.3e-04	2	Orphan island	tssI-evpJ island	NZ_CP016613.1_I_5_5
NZ_CP016613.1|1503|WP_016727737.1	NZ_CP016613.1	WP_016727737.1	1503	tssI	T6SSi	97.3	1.1e-134	2	Orphan island	tssI-evpJ island	NZ_CP016613.1_I_5_5
NZ_CP016613.1|1359|WP_086706454.1	NZ_CP016613.1	WP_086706454.1	1359	tssI	T6SSi	99.3	4.1e-111	16	T6SS	-	NZ_CP016613.1_T_1
NZ_CP016613.1|1362|WP_011004063.1	NZ_CP016613.1	WP_011004063.1	1362	evpJ	T6SSi	96.8	2.4e-23	16	T6SS	-	NZ_CP016613.1_T_1
NZ_CP016613.1|1364|WP_086706460.1	NZ_CP016613.1	WP_086706460.1	1364	tssM	T6SSi	99.5	0.0e+00	16	T6SS	-	NZ_CP016613.1_T_1
NZ_CP016613.1|1366|WP_011004059.1	NZ_CP016613.1	WP_011004059.1	1366	tssL	T6SSi	85.5	2.2e-21	16	T6SS	-	NZ_CP016613.1_T_1
NZ_CP016613.1|1381|WP_020830185.1	NZ_CP016613.1	WP_020830185.1	1381	tssI	T6SSi	96	3.4e-167	16	T6SS	-	NZ_CP016613.1_T_1
NZ_CP016613.1|1382|WP_020830186.1	NZ_CP016613.1	WP_020830186.1	1382	tssH	T6SSi	99.9	0.0e+00	16	T6SS	-	NZ_CP016613.1_T_1
NZ_CP016613.1|1383|WP_020371627.1	NZ_CP016613.1	WP_020371627.1	1383	tssG	T6SSi	98.8	3.9e-88	16	T6SS	-	NZ_CP016613.1_T_1
NZ_CP016613.1|1384|WP_016726997.1	NZ_CP016613.1	WP_016726997.1	1384	tssF	T6SSi	1	2.7e-202	16	T6SS	-	NZ_CP016613.1_T_1
NZ_CP016613.1|1385|WP_016724834.1	NZ_CP016613.1	WP_016724834.1	1385	tssE	T6SSi	99.3	5.2e-44	16	T6SS	-	NZ_CP016613.1_T_1
NZ_CP016613.1|1386|WP_011004043.1	NZ_CP016613.1	WP_011004043.1	1386	tssD	T6SSi	99.4	3.4e-31	16	T6SS	-	NZ_CP016613.1_T_1
NZ_CP016613.1|1387|WP_011004042.1	NZ_CP016613.1	WP_011004042.1	1387	tssC	T6SSi	99.2	4.2e-230	16	T6SS	-	NZ_CP016613.1_T_1
NZ_CP016613.1|1388|WP_016724835.1	NZ_CP016613.1	WP_016724835.1	1388	tssB	T6SSi	98.8	8.6e-68	16	T6SS	-	NZ_CP016613.1_T_1
NZ_CP016613.1|1390|WP_020371629.1	NZ_CP016613.1	WP_020371629.1	1390	tssJ	T6SSi	89.6	6.1e-14	16	T6SS	-	NZ_CP016613.1_T_1
NZ_CP016613.1|1391|WP_011004038.1	NZ_CP016613.1	WP_011004038.1	1391	tssK	T6SSi	99.5	8.0e-147	16	T6SS	-	NZ_CP016613.1_T_1
NZ_CP016613.1|1392|WP_016726996.1	NZ_CP016613.1	WP_016726996.1	1392	tssL	T6SSi	99.1	3.4e-64	16	T6SS	-	NZ_CP016613.1_T_1
NZ_CP016613.1|1393|WP_021156109.1	NZ_CP016613.1	WP_021156109.1	1393	tssI	T6SSi	98	5.9e-148	16	T6SS	-	NZ_CP016613.1_T_1
NZ_CP016890.1|239|WP_069026936.1	NZ_CP016890.1	WP_069026936.1	239	tssD	T6SSi	98.8235	1.8e-40	1	Orphan island	tssD island	NZ_CP016890.1_I_0_1
NZ_CP016898.1|17|WP_076033704.1	NZ_CP016898.1	WP_076033704.1	17	tssD	T6SSiii	61.9835	5.2e-04	1	Orphan island	tssD island	NZ_CP016898.1_I_0_1
NZ_CP016905.1|721|WP_021155862.1	NZ_CP016905.1	WP_021155862.1	721	tssI	T6SSi	93.864	1.1e-110	1	Orphan island	tssI island	NZ_CP016905.1_I_1_2
NZ_CP016905.1|1267|WP_069079551.1	NZ_CP016905.1	WP_069079551.1	1267	tssI	T6SSi	90.2156	1.9e-101	1	Orphan island	tssI island	NZ_CP016905.1_I_1_3
NZ_CP016905.1|338|WP_069079411.1	NZ_CP016905.1	WP_069079411.1	338	evpJ	T6SSi	90.5	4.8e-13	2	Orphan island	tssI-evpJ island	NZ_CP016905.1_I_5_1
NZ_CP016905.1|340|WP_016726151.1	NZ_CP016905.1	WP_016726151.1	340	tssI	T6SSi	97.5	3.8e-133	2	Orphan island	tssI-evpJ island	NZ_CP016905.1_I_5_1
NZ_CP016905.1|118|WP_069079376.1	NZ_CP016905.1	WP_069079376.1	118	tssI	T6SSi	99.2	3.4e-114	16	T6SS	-	NZ_CP016905.1_T_1
NZ_CP016905.1|121|WP_011004063.1	NZ_CP016905.1	WP_011004063.1	121	evpJ	T6SSi	96.8	2.6e-23	16	T6SS	-	NZ_CP016905.1_T_1
NZ_CP016905.1|123|WP_069079378.1	NZ_CP016905.1	WP_069079378.1	123	tssM	T6SSi	99.4	0.0e+00	16	T6SS	-	NZ_CP016905.1_T_1
NZ_CP016905.1|125|WP_069079607.1	NZ_CP016905.1	WP_069079607.1	125	tssL	T6SSi	85.5	3.9e-06	16	T6SS	-	NZ_CP016905.1_T_1
NZ_CP016905.1|142|WP_020830185.1	NZ_CP016905.1	WP_020830185.1	142	tssI	T6SSi	96	3.7e-151	16	T6SS	-	NZ_CP016905.1_T_1
NZ_CP016905.1|143|WP_020830186.1	NZ_CP016905.1	WP_020830186.1	143	tssH	T6SSi	99.9	0.0e+00	16	T6SS	-	NZ_CP016905.1_T_1
NZ_CP016905.1|144|WP_020371627.1	NZ_CP016905.1	WP_020371627.1	144	tssG	T6SSi	98.8	4.2e-88	16	T6SS	-	NZ_CP016905.1_T_1
NZ_CP016905.1|145|WP_016726997.1	NZ_CP016905.1	WP_016726997.1	145	tssF	T6SSi	1	2.9e-202	16	T6SS	-	NZ_CP016905.1_T_1
NZ_CP016905.1|146|WP_016724834.1	NZ_CP016905.1	WP_016724834.1	146	tssE	T6SSi	99.3	5.7e-44	16	T6SS	-	NZ_CP016905.1_T_1
NZ_CP016905.1|147|WP_011004043.1	NZ_CP016905.1	WP_011004043.1	147	tssD	T6SSi	99.4	3.7e-31	16	T6SS	-	NZ_CP016905.1_T_1
NZ_CP016905.1|148|WP_011004042.1	NZ_CP016905.1	WP_011004042.1	148	tssC	T6SSi	99.2	4.5e-230	16	T6SS	-	NZ_CP016905.1_T_1
NZ_CP016905.1|149|WP_011004041.1	NZ_CP016905.1	WP_011004041.1	149	tssB	T6SSi	98.8	8.4e-68	16	T6SS	-	NZ_CP016905.1_T_1
NZ_CP016905.1|151|WP_020371629.1	NZ_CP016905.1	WP_020371629.1	151	tssJ	T6SSi	89.6	6.7e-30	16	T6SS	-	NZ_CP016905.1_T_1
NZ_CP016905.1|152|WP_011004038.1	NZ_CP016905.1	WP_011004038.1	152	tssK	T6SSi	99.5	8.7e-147	16	T6SS	-	NZ_CP016905.1_T_1
NZ_CP016905.1|153|WP_069079380.1	NZ_CP016905.1	WP_069079380.1	153	tssL	T6SSi	99.1	5.8e-64	16	T6SS	-	NZ_CP016905.1_T_1
NZ_CP016905.1|154|WP_069079381.1	NZ_CP016905.1	WP_069079381.1	154	tssI	T6SSi	98	2.3e-165	16	T6SS	-	NZ_CP016905.1_T_1
NZ_CP016915.1|535|WP_089190961.1	NZ_CP016915.1	WP_089190961.1	535	tssI	T6SSi	94.6932	9.5e-115	1	Orphan island	tssI island	NZ_CP016915.1_I_1_1
NZ_CP016915.1|996|WP_019719678.1	NZ_CP016915.1	WP_019719678.1	996	tssI	T6SSi	97.5	2.2e-149	2	Orphan island	tssI-evpJ island	NZ_CP016915.1_I_5_2
NZ_CP016915.1|998|WP_071507662.1	NZ_CP016915.1	WP_071507662.1	998	evpJ	T6SSi	90.5	4.5e-13	2	Orphan island	tssI-evpJ island	NZ_CP016915.1_I_5_2
NZ_CP016915.1|1465|WP_081350372.1	NZ_CP016915.1	WP_081350372.1	1465	evpJ	T6SSi	85.3	1.5e-04	2	Orphan island	tssI-evpJ island	NZ_CP016915.1_I_5_3
NZ_CP016915.1|1470|WP_089191116.1	NZ_CP016915.1	WP_089191116.1	1470	tssI	T6SSi	97	9.6e-133	2	Orphan island	tssI-evpJ island	NZ_CP016915.1_I_5_3
NZ_CP016915.1|1332|WP_071653889.1	NZ_CP016915.1	WP_071653889.1	1332	tssI	T6SSi	99.2	3.9e-113	14	T6SS	-	NZ_CP016915.1_T_1
NZ_CP016915.1|1335|WP_011004063.1	NZ_CP016915.1	WP_011004063.1	1335	evpJ	T6SSi	96.8	2.5e-07	14	T6SS	-	NZ_CP016915.1_T_1
NZ_CP016915.1|1337|WP_089191092.1	NZ_CP016915.1	WP_089191092.1	1337	tssM	T6SSi	99.5	0.0e+00	14	T6SS	-	NZ_CP016915.1_T_1
NZ_CP016915.1|1339|WP_089191094.1	NZ_CP016915.1	WP_089191094.1	1339	tssL	T6SSi	86.4	6.1e-21	14	T6SS	-	NZ_CP016915.1_T_1
NZ_CP016915.1|1353|WP_071623901.1	NZ_CP016915.1	WP_071623901.1	1353	tssI	T6SSi	96.2	3.5e-152	14	T6SS	-	NZ_CP016915.1_T_1
NZ_CP016915.1|1354|WP_028861634.1	NZ_CP016915.1	WP_028861634.1	1354	tssH	T6SSi	99.9	0.0e+00	14	T6SS	-	NZ_CP016915.1_T_1
NZ_CP016915.1|1355|WP_058908679.1	NZ_CP016915.1	WP_058908679.1	1355	tssG	T6SSi	98.8	1.2e-72	14	T6SS	-	NZ_CP016915.1_T_1
NZ_CP016915.1|1356|WP_058908678.1	NZ_CP016915.1	WP_058908678.1	1356	tssF	T6SSi	1	4.7e-202	14	T6SS	-	NZ_CP016915.1_T_1
NZ_CP016915.1|1357|WP_011004044.1	NZ_CP016915.1	WP_011004044.1	1357	tssE	T6SSi	99.3	9.6e-44	14	T6SS	-	NZ_CP016915.1_T_1
NZ_CP016915.1|1358|WP_011004043.1	NZ_CP016915.1	WP_011004043.1	1358	tssD	T6SSi	99.4	3.4e-31	14	T6SS	-	NZ_CP016915.1_T_1
NZ_CP016915.1|1359|WP_058908677.1	NZ_CP016915.1	WP_058908677.1	1359	tssC	T6SSi	99.2	4.6e-214	14	T6SS	-	NZ_CP016915.1_T_1
NZ_CP016915.1|1361|WP_089191097.1	NZ_CP016915.1	WP_089191097.1	1361	tssJ	T6SSi	89.6	5.9e-14	14	T6SS	-	NZ_CP016915.1_T_1
NZ_CP016915.1|1362|WP_011004038.1	NZ_CP016915.1	WP_011004038.1	1362	tssK	T6SSi	99.5	8.2e-147	14	T6SS	-	NZ_CP016915.1_T_1
NZ_CP016915.1|1363|WP_237177489.1	NZ_CP016915.1	WP_237177489.1	1363	tssL	T6SSi	99.5	2.2e-64	14	T6SS	-	NZ_CP016915.1_T_1
NZ_CP017026.1|161|WP_069179538.1	NZ_CP017026.1	WP_069179538.1	161	tssI	T6SSi	85.0746	1.4e-58	1	Orphan island	tssI island	NZ_CP017026.1_I_1_1
NZ_CP017026.1|38|WP_069179529.1	NZ_CP017026.1	WP_069179529.1	38	tssI	T6SSi	84.7	4.7e-58	11	T6SS	-	NZ_CP017026.1_T_1
NZ_CP017026.1|39|WP_002779653.1	NZ_CP017026.1	WP_002779653.1	39	tssG	T6SSi	84.3	1.4e-40	11	T6SS	-	NZ_CP017026.1_T_1
NZ_CP017026.1|40|WP_002779654.1	NZ_CP017026.1	WP_002779654.1	40	tssF	T6SSi	99.3	1.6e-103	11	T6SS	-	NZ_CP017026.1_T_1
NZ_CP017026.1|41|WP_002779655.1	NZ_CP017026.1	WP_002779655.1	41	tssE	T6SSi	80.1	5.2e-12	11	T6SS	-	NZ_CP017026.1_T_1
NZ_CP017026.1|42|WP_002790610.1	NZ_CP017026.1	WP_002790610.1	42	tssC	T6SSi	98.6	1.8e-197	11	T6SS	-	NZ_CP017026.1_T_1
NZ_CP017026.1|43|WP_002779657.1	NZ_CP017026.1	WP_002779657.1	43	tssB	T6SSi	93.9	9.1e-50	11	T6SS	-	NZ_CP017026.1_T_1
NZ_CP017026.1|45|WP_002779659.1	NZ_CP017026.1	WP_002779659.1	45	tssJ	T6SSi	76.6	3.6e-11	11	T6SS	-	NZ_CP017026.1_T_1
NZ_CP017026.1|46|WP_002779660.1	NZ_CP017026.1	WP_002779660.1	46	tssK	T6SSi	70.8	1.2e-56	11	T6SS	-	NZ_CP017026.1_T_1
NZ_CP017026.1|47|WP_057043486.1	NZ_CP017026.1	WP_057043486.1	47	tssL	T6SSi	92.1	1.0e-25	11	T6SS	-	NZ_CP017026.1_T_1
NZ_CP017026.1|48|WP_002779662.1	NZ_CP017026.1	WP_002779662.1	48	tssD	T6SSi	92.4	4.4e-28	11	T6SS	-	NZ_CP017026.1_T_1
NZ_CP017026.1|49|WP_002790606.1	NZ_CP017026.1	WP_002790606.1	49	tssM	T6SSi	92.5	3.7e-93	11	T6SS	-	NZ_CP017026.1_T_1
NZ_CP017243.1|189|WP_004680429.1	NZ_CP017243.1	WP_004680429.1	189	tssG	T6SSi	94	5.5e-79	9	T6SS	-	NZ_CP017243.1_T_1
NZ_CP017243.1|190|WP_004680428.1	NZ_CP017243.1	WP_004680428.1	190	tssF	T6SSi	99.5	1.3e-175	9	T6SS	-	NZ_CP017243.1_T_1
NZ_CP017243.1|191|WP_004680427.1	NZ_CP017243.1	WP_004680427.1	191	tssE	T6SSi	99.3	5.2e-14	9	T6SS	-	NZ_CP017243.1_T_1
NZ_CP017243.1|192|WP_004680426.1	NZ_CP017243.1	WP_004680426.1	192	tssD	T6SSi	84.7	1.0e-13	9	T6SS	-	NZ_CP017243.1_T_1
NZ_CP017243.1|193|WP_004680425.1	NZ_CP017243.1	WP_004680425.1	193	tssC	T6SSi	96.7	1.2e-202	9	T6SS	-	NZ_CP017243.1_T_1
NZ_CP017243.1|194|WP_004680424.1	NZ_CP017243.1	WP_004680424.1	194	tssB	T6SSi	97.5	3.7e-59	9	T6SS	-	NZ_CP017243.1_T_1
NZ_CP017243.1|197|WP_004678823.1	NZ_CP017243.1	WP_004678823.1	197	tssK	T6SSi	1	1.6e-121	9	T6SS	-	NZ_CP017243.1_T_1
NZ_CP017243.1|199|WP_004678820.1	NZ_CP017243.1	WP_004678820.1	199	tssL	T6SSi	99.5	1.0e-38	9	T6SS	-	NZ_CP017243.1_T_1
NZ_CP017243.1|200|WP_004678817.1	NZ_CP017243.1	WP_004678817.1	200	tssM	T6SSi	98.7	1.7e-218	9	T6SS	-	NZ_CP017243.1_T_1
NZ_CP017244.1|750|WP_074064403.1	NZ_CP017244.1	WP_074064403.1	750	tssI	T6SSi	99.3	4.8e-163	12	T6SS	-	NZ_CP017244.1_T_1
NZ_CP017244.1|758|WP_074064410.1	NZ_CP017244.1	WP_074064410.1	758	tssM	T6SSi	96.8	1.8e-189	12	T6SS	-	NZ_CP017244.1_T_1
NZ_CP017244.1|759|WP_074064411.1	NZ_CP017244.1	WP_074064411.1	759	tssL	T6SSi	99.1	4.2e-30	12	T6SS	-	NZ_CP017244.1_T_1
NZ_CP017244.1|760|WP_074064412.1	NZ_CP017244.1	WP_074064412.1	760	tssK	T6SSi	97.5	1.2e-85	12	T6SS	-	NZ_CP017244.1_T_1
NZ_CP017244.1|761|WP_074064413.1	NZ_CP017244.1	WP_074064413.1	761	tssJ	T6SSi	87	2.1e-19	12	T6SS	-	NZ_CP017244.1_T_1
NZ_CP017244.1|763|WP_074064415.1	NZ_CP017244.1	WP_074064415.1	763	tssG	T6SSi	97.6	6.4e-58	12	T6SS	-	NZ_CP017244.1_T_1
NZ_CP017244.1|764|WP_074064416.1	NZ_CP017244.1	WP_074064416.1	764	tssF	T6SSi	99.8	2.7e-118	12	T6SS	-	NZ_CP017244.1_T_1
NZ_CP017244.1|765|WP_074064417.1	NZ_CP017244.1	WP_074064417.1	765	tssE	T6SSi	82.9	2.1e-14	12	T6SS	-	NZ_CP017244.1_T_1
NZ_CP017244.1|766|WP_074064418.1	NZ_CP017244.1	WP_074064418.1	766	tssD	T6SSi	88.8	7.4e-24	12	T6SS	-	NZ_CP017244.1_T_1
NZ_CP017244.1|767|WP_074064419.1	NZ_CP017244.1	WP_074064419.1	767	tssC	T6SSi	97.3	2.7e-184	12	T6SS	-	NZ_CP017244.1_T_1
NZ_CP017244.1|768|WP_074064420.1	NZ_CP017244.1	WP_074064420.1	768	tssB	T6SSi	95.7	2.1e-45	12	T6SS	-	NZ_CP017244.1_T_1
NZ_CP017244.1|771|WP_074064423.1	NZ_CP017244.1	WP_074064423.1	771	tssH	T6SSi	99.9	0.0e+00	12	T6SS	-	NZ_CP017244.1_T_1
NZ_CP017417.1|48|WP_236842388.1	NZ_CP017417.1	WP_236842388.1	48	tssI	T6SSi	84.2	1.0e-41	11	T6SS	-	NZ_CP017417.1_T_1
NZ_CP017417.1|49|WP_061563618.1	NZ_CP017417.1	WP_061563618.1	49	tssG	T6SSi	84.3	6.6e-26	11	T6SS	-	NZ_CP017417.1_T_1
NZ_CP017417.1|50|WP_002843599.1	NZ_CP017417.1	WP_002843599.1	50	tssF	T6SSi	99.3	6.6e-104	11	T6SS	-	NZ_CP017417.1_T_1
NZ_CP017417.1|51|WP_002834709.1	NZ_CP017417.1	WP_002834709.1	51	tssE	T6SSi	80.1	3.5e-12	11	T6SS	-	NZ_CP017417.1_T_1
NZ_CP017417.1|52|WP_002813025.1	NZ_CP017417.1	WP_002813025.1	52	tssC	T6SSi	98.6	3.4e-198	11	T6SS	-	NZ_CP017417.1_T_1
NZ_CP017417.1|53|WP_002800584.1	NZ_CP017417.1	WP_002800584.1	53	tssB	T6SSi	93.9	3.2e-50	11	T6SS	-	NZ_CP017417.1_T_1
NZ_CP017417.1|55|WP_002779659.1	NZ_CP017417.1	WP_002779659.1	55	tssJ	T6SSi	76.6	1.3e-11	11	T6SS	-	NZ_CP017417.1_T_1
NZ_CP017417.1|56|WP_002813029.1	NZ_CP017417.1	WP_002813029.1	56	tssK	T6SSi	70.8	1.9e-56	11	T6SS	-	NZ_CP017417.1_T_1
NZ_CP017417.1|57|WP_002779661.1	NZ_CP017417.1	WP_002779661.1	57	tssL	T6SSi	93	7.9e-12	11	T6SS	-	NZ_CP017417.1_T_1
NZ_CP017417.1|58|WP_002779662.1	NZ_CP017417.1	WP_002779662.1	58	tssD	T6SSi	92.4	1.6e-44	11	T6SS	-	NZ_CP017417.1_T_1
NZ_CP017417.1|59|WP_002800593.1	NZ_CP017417.1	WP_002800593.1	59	tssM	T6SSi	92.5	3.4e-109	11	T6SS	-	NZ_CP017417.1_T_1
NZ_CP017563.2|280|WP_027194896.1	NZ_CP017563.2	WP_027194896.1	280	tssE	T6SSi	95.2	6.9e-07	17	T6SS	-	NZ_CP017563.2_T_1
NZ_CP017563.2|281|WP_027194897.1	NZ_CP017563.2	WP_027194897.1	281	tssH	T6SSi	99.8	0.0e+00	17	T6SS	-	NZ_CP017563.2_T_1
NZ_CP017563.2|282|WP_027194898.1	NZ_CP017563.2	WP_027194898.1	282	tssD	T6SSi	98.2	1.6e-54	17	T6SS	-	NZ_CP017563.2_T_1
NZ_CP017563.2|284|WP_027194900.1	NZ_CP017563.2	WP_027194900.1	284	tssL	T6SSi	72.4	2.8e-12	17	T6SS	-	NZ_CP017563.2_T_1
NZ_CP017563.2|285|WP_027194901.1	NZ_CP017563.2	WP_027194901.1	285	tssK	T6SSi	1	2.9e-121	17	T6SS	-	NZ_CP017563.2_T_1
NZ_CP017563.2|286|WP_027194902.1	NZ_CP017563.2	WP_027194902.1	286	tssB	T6SSi	97.5	2.1e-56	17	T6SS	-	NZ_CP017563.2_T_1
NZ_CP017563.2|287|WP_027194903.1	NZ_CP017563.2	WP_027194903.1	287	tssC	T6SSi	95.3	4.6e-206	17	T6SS	-	NZ_CP017563.2_T_1
NZ_CP017563.2|288|WP_027194904.1	NZ_CP017563.2	WP_027194904.1	288	tssI	T6SSi	95.5	9.4e-108	17	T6SS	-	NZ_CP017563.2_T_1
NZ_CP017563.2|293|WP_027194907.1	NZ_CP017563.2	WP_027194907.1	293	evpJ	T6SSi	91.6	6.1e-19	17	T6SS	-	NZ_CP017563.2_T_1
NZ_CP017563.2|295|WP_071336701.1	NZ_CP017563.2	WP_071336701.1	295	tssM	T6SSi	67.6	2.2e-106	17	T6SS	-	NZ_CP017563.2_T_1
NZ_CP017563.2|299|WP_027194912.1	NZ_CP017563.2	WP_027194912.1	299	tssI	T6SSi	95.9	4.3e-104	17	T6SS	-	NZ_CP017563.2_T_1
NZ_CP017563.2|305|WP_027194913.1	NZ_CP017563.2	WP_027194913.1	305	evpJ	T6SSi	88.4	2.8e-22	17	T6SS	-	NZ_CP017563.2_T_1
NZ_CP017563.2|307|WP_071336698.1	NZ_CP017563.2	WP_071336698.1	307	tssM	T6SSi	67.6	2.3e-124	17	T6SS	-	NZ_CP017563.2_T_1
NZ_CP017563.2|308|WP_034477636.1	NZ_CP017563.2	WP_034477636.1	308	tssA	T6SSi	99.5	1.5e-50	17	T6SS	-	NZ_CP017563.2_T_1
NZ_CP017563.2|309|WP_027194918.1	NZ_CP017563.2	WP_027194918.1	309	tssF	T6SSi	99	3.2e-120	17	T6SS	-	NZ_CP017563.2_T_1
NZ_CP017563.2|310|WP_027194919.1	NZ_CP017563.2	WP_027194919.1	310	tssG	T6SSi	93.4	1.1e-48	17	T6SS	-	NZ_CP017563.2_T_1
NZ_CP017563.2|311|WP_174566138.1	NZ_CP017563.2	WP_174566138.1	311	tssJ	T6SSi	96.1	2.6e-31	17	T6SS	-	NZ_CP017563.2_T_1
NZ_CP017563.2|776|WP_027194605.1	NZ_CP017563.2	WP_027194605.1	776	tssH	T6SSi	98.9	0.0e+00	13	T6SS	-	NZ_CP017563.2_T_2
NZ_CP017563.2|779|WP_027194608.1	NZ_CP017563.2	WP_027194608.1	779	tssE	T6SSi	97.3	7.2e-23	13	T6SS	-	NZ_CP017563.2_T_2
NZ_CP017563.2|780|WP_027194609.1	NZ_CP017563.2	WP_027194609.1	780	tssF	T6SSi	99.3	9.8e-155	13	T6SS	-	NZ_CP017563.2_T_2
NZ_CP017563.2|781|WP_154671702.1	NZ_CP017563.2	WP_154671702.1	781	tssG	T6SSi	92.8	5.8e-51	13	T6SS	-	NZ_CP017563.2_T_2
NZ_CP017563.2|786|WP_027194614.1	NZ_CP017563.2	WP_027194614.1	786	evpJ	T6SSi	89.5	3.0e-16	13	T6SS	-	NZ_CP017563.2_T_2
NZ_CP017563.2|787|WP_027194615.1	NZ_CP017563.2	WP_027194615.1	787	tssI	T6SSi	97.5	3.0e-124	13	T6SS	-	NZ_CP017563.2_T_2
NZ_CP017563.2|788|WP_027194616.1	NZ_CP017563.2	WP_027194616.1	788	tssM	T6SSi	98.6	2.6e-179	13	T6SS	-	NZ_CP017563.2_T_2
NZ_CP017563.2|789|WP_027194617.1	NZ_CP017563.2	WP_027194617.1	789	tssK	T6SSi	1	9.8e-107	13	T6SS	-	NZ_CP017563.2_T_2
NZ_CP017563.2|790|WP_034477505.1	NZ_CP017563.2	WP_034477505.1	790	tssJ	T6SSi	90.9	1.0e-18	13	T6SS	-	NZ_CP017563.2_T_2
NZ_CP017563.2|791|WP_027194619.1	NZ_CP017563.2	WP_027194619.1	791	tssD	T6SSi	1	9.3e-25	13	T6SS	-	NZ_CP017563.2_T_2
NZ_CP017563.2|792|WP_027194620.1	NZ_CP017563.2	WP_027194620.1	792	tssC	T6SSi	97.7	1.4e-208	13	T6SS	-	NZ_CP017563.2_T_2
NZ_CP017563.2|793|WP_027194621.1	NZ_CP017563.2	WP_027194621.1	793	tssB	T6SSi	98.2	1.8e-63	13	T6SS	-	NZ_CP017563.2_T_2
NZ_CP017563.2|795|WP_231337644.1	NZ_CP017563.2	WP_231337644.1	795	tssL	T6SSi	58.9	2.0e-15	13	T6SS	-	NZ_CP017563.2_T_2
NZ_CP017664.1|10|WP_171999734.1	NZ_CP017664.1	WP_171999734.1	10	tssJ	T6SSi	95.5	1.2e-37	13	T6SS	-	NZ_CP017664.1_T_1
NZ_CP017664.1|11|WP_161580724.1	NZ_CP017664.1	WP_161580724.1	11	tssG	T6SSi	94.9	1.9e-31	13	T6SS	-	NZ_CP017664.1_T_1
NZ_CP017664.1|12|WP_171999601.1	NZ_CP017664.1	WP_171999601.1	12	tssF	T6SSi	98.3	5.0e-124	13	T6SS	-	NZ_CP017664.1_T_1
NZ_CP017664.1|13|WP_171999603.1	NZ_CP017664.1	WP_171999603.1	13	tssM	T6SSi	66.5	4.9e-144	13	T6SS	-	NZ_CP017664.1_T_1
NZ_CP017664.1|15|WP_171999607.1	NZ_CP017664.1	WP_171999607.1	15	evpJ	T6SSi	91.6	1.7e-17	13	T6SS	-	NZ_CP017664.1_T_1
NZ_CP017664.1|19|WP_171999621.1	NZ_CP017664.1	WP_171999621.1	19	tssI	T6SSi	96.8	3.9e-107	13	T6SS	-	NZ_CP017664.1_T_1
NZ_CP017664.1|20|WP_171999623.1	NZ_CP017664.1	WP_171999623.1	20	tssH	T6SSi	99.8	0.0e+00	13	T6SS	-	NZ_CP017664.1_T_1
NZ_CP017664.1|21|WP_075192571.1	NZ_CP017664.1	WP_075192571.1	21	tssD	T6SSi	98.8	5.8e-44	13	T6SS	-	NZ_CP017664.1_T_1
NZ_CP017664.1|23|WP_171999625.1	NZ_CP017664.1	WP_171999625.1	23	tssL	T6SSi	95.8	9.5e-36	13	T6SS	-	NZ_CP017664.1_T_1
NZ_CP017664.1|24|WP_075192574.1	NZ_CP017664.1	WP_075192574.1	24	tssK	T6SSi	1	6.9e-137	13	T6SS	-	NZ_CP017664.1_T_1
NZ_CP017664.1|25|WP_171999627.1	NZ_CP017664.1	WP_171999627.1	25	tssC	T6SSi	97.9	3.1e-192	13	T6SS	-	NZ_CP017664.1_T_1
NZ_CP017664.1|26|WP_108695650.1	NZ_CP017664.1	WP_108695650.1	26	tssB	T6SSi	96.9	2.4e-57	13	T6SS	-	NZ_CP017664.1_T_1
NZ_CP017664.1|31|WP_075192581.1	NZ_CP017664.1	WP_075192581.1	31	tssD	T6SSi	1	3.4e-34	13	T6SS	-	NZ_CP017664.1_T_1
NZ_CP017887.1|56|WP_071555920.1	NZ_CP017887.1	WP_071555920.1	56	evpJ	T6SSi	81.1	2.3e-18	3	Orphan island	tssD-tssI-evpJ island	NZ_CP017887.1_I_4_1
NZ_CP017887.1|58|WP_071555921.1	NZ_CP017887.1	WP_071555921.1	58	tssI	T6SSi	93.2	4.3e-151	3	Orphan island	tssD-tssI-evpJ island	NZ_CP017887.1_I_4_1
NZ_CP017887.1|59|WP_071555922.1	NZ_CP017887.1	WP_071555922.1	59	tssD	T6SSi	94.1	4.2e-48	3	Orphan island	tssD-tssI-evpJ island	NZ_CP017887.1_I_4_1
NZ_CP017887.1|198|WP_071556042.1	NZ_CP017887.1	WP_071556042.1	198	tssD	T6SSi	94.1	2.9e-49	16	T6SS	-	NZ_CP017887.1_T_1
NZ_CP017887.1|199|WP_071556043.1	NZ_CP017887.1	WP_071556043.1	199	tssI	T6SSi	98.2	3.5e-172	16	T6SS	-	NZ_CP017887.1_T_1
NZ_CP017887.1|208|WP_071556050.1	NZ_CP017887.1	WP_071556050.1	208	evpJ	T6SSi	92.6	7.3e-13	16	T6SS	-	NZ_CP017887.1_T_1
NZ_CP017887.1|215|WP_071556055.1	NZ_CP017887.1	WP_071556055.1	215	tssM	T6SSi	98.7	2.3e-218	16	T6SS	-	NZ_CP017887.1_T_1
NZ_CP017887.1|216|WP_071556056.1	NZ_CP017887.1	WP_071556056.1	216	tssL	T6SSi	99.5	1.5e-58	16	T6SS	-	NZ_CP017887.1_T_1
NZ_CP017887.1|217|WP_071556057.1	NZ_CP017887.1	WP_071556057.1	217	tssK	T6SSi	1	1.3e-129	16	T6SS	-	NZ_CP017887.1_T_1
NZ_CP017887.1|218|WP_071556058.1	NZ_CP017887.1	WP_071556058.1	218	tssJ	T6SSi	85.7	1.4e-35	16	T6SS	-	NZ_CP017887.1_T_1
NZ_CP017887.1|221|WP_071556061.1	NZ_CP017887.1	WP_071556061.1	221	tssH	T6SSi	98.9	0.0e+00	16	T6SS	-	NZ_CP017887.1_T_1
NZ_CP017887.1|222|WP_071556062.1	NZ_CP017887.1	WP_071556062.1	222	tssG	T6SSi	93.1	5.8e-87	16	T6SS	-	NZ_CP017887.1_T_1
NZ_CP017887.1|223|WP_071556156.1	NZ_CP017887.1	WP_071556156.1	223	tssF	T6SSi	99.8	8.3e-147	16	T6SS	-	NZ_CP017887.1_T_1
NZ_CP017887.1|224|WP_071556063.1	NZ_CP017887.1	WP_071556063.1	224	tssE	T6SSi	97.9	2.3e-26	16	T6SS	-	NZ_CP017887.1_T_1
NZ_CP017887.1|225|WP_071556064.1	NZ_CP017887.1	WP_071556064.1	225	tssC	T6SSi	99.4	5.2e-212	16	T6SS	-	NZ_CP017887.1_T_1
NZ_CP017887.1|226|WP_003229587.1	NZ_CP017887.1	WP_003229587.1	226	tssB	T6SSi	94.5	4.3e-50	16	T6SS	-	NZ_CP017887.1_T_1
NZ_CP017887.1|227|WP_071556065.1	NZ_CP017887.1	WP_071556065.1	227	tssA	T6SSi	96.3	3.2e-51	16	T6SS	-	NZ_CP017887.1_T_1
NZ_CP017887.1|231|WP_071556157.1	NZ_CP017887.1	WP_071556157.1	231	tssI	T6SSi	92.5	1.2e-138	16	T6SS	-	NZ_CP017887.1_T_1
NZ_CP017887.1|232|WP_071556069.1	NZ_CP017887.1	WP_071556069.1	232	tssD	T6SSi	94.1	1.2e-47	16	T6SS	-	NZ_CP017887.1_T_1
NZ_CP018396.1|12|WP_085538563.1	NZ_CP018396.1	WP_085538563.1	12	tssF	T6SSi	1	1.0e-96	3	Orphan island	tssI-evpJ island	NZ_CP018396.1_I_5_1
NZ_CP018396.1|13|WP_085538564.1	NZ_CP018396.1	WP_085538564.1	13	tssI	T6SSi	91.2	5.9e-136	3	Orphan island	tssI-evpJ island	NZ_CP018396.1_I_5_1
NZ_CP018396.1|17|WP_085538568.1	NZ_CP018396.1	WP_085538568.1	17	evpJ	T6SSi	77.9	8.2e-17	3	Orphan island	tssI-evpJ island	NZ_CP018396.1_I_5_1
NZ_CP018901.1|68|WP_002790606.1	NZ_CP018901.1	WP_002790606.1	68	tssM	T6SSi	92.5	2.5e-109	12	T6SS	-	NZ_CP018901.1_T_1
NZ_CP018901.1|69|WP_002779662.1	NZ_CP018901.1	WP_002779662.1	69	tssD	T6SSi	92.4	3.0e-28	12	T6SS	-	NZ_CP018901.1_T_1
NZ_CP018901.1|70|WP_002790607.1	NZ_CP018901.1	WP_002790607.1	70	tssL	T6SSi	93	1.4e-26	12	T6SS	-	NZ_CP018901.1_T_1
NZ_CP018901.1|71|WP_002779660.1	NZ_CP018901.1	WP_002779660.1	71	tssK	T6SSi	70.8	8.1e-57	12	T6SS	-	NZ_CP018901.1_T_1
NZ_CP018901.1|72|WP_088306453.1	NZ_CP018901.1	WP_088306453.1	72	tssJ	T6SSi	76.6	2.2e-11	12	T6SS	-	NZ_CP018901.1_T_1
NZ_CP018901.1|74|WP_002800584.1	NZ_CP018901.1	WP_002800584.1	74	tssB	T6SSi	93.9	5.8e-50	12	T6SS	-	NZ_CP018901.1_T_1
NZ_CP018901.1|75|WP_002800582.1	NZ_CP018901.1	WP_002800582.1	75	tssC	T6SSi	98.6	6.2e-198	12	T6SS	-	NZ_CP018901.1_T_1
NZ_CP018901.1|76|WP_002779655.1	NZ_CP018901.1	WP_002779655.1	76	tssE	T6SSi	80.1	3.5e-12	12	T6SS	-	NZ_CP018901.1_T_1
NZ_CP018901.1|77|WP_002779654.1	NZ_CP018901.1	WP_002779654.1	77	tssF	T6SSi	99.3	1.1e-87	12	T6SS	-	NZ_CP018901.1_T_1
NZ_CP018901.1|78|WP_002779653.1	NZ_CP018901.1	WP_002779653.1	78	tssG	T6SSi	84.3	9.8e-41	12	T6SS	-	NZ_CP018901.1_T_1
NZ_CP018901.1|79|WP_075395296.1	NZ_CP018901.1	WP_075395296.1	79	tssI	T6SSi	77.9	8.1e-49	12	T6SS	-	NZ_CP018901.1_T_1
NZ_CP018901.1|99|WP_075395299.1	NZ_CP018901.1	WP_075395299.1	99	tssI	T6SSi	90.2	1.2e-58	12	T6SS	-	NZ_CP018901.1_T_1
NZ_CP019063.1|137|WP_104924985.1	NZ_CP019063.1	WP_104924985.1	137	tssD	T6SSi	60.5882	1.8e-17	1	Orphan island	tssD island	NZ_CP019063.1_I_0_1
NZ_CP019063.1|244|WP_104925076.1	NZ_CP019063.1	WP_104925076.1	244	tssI	T6SSi	52.4	2.1e-71	2	Orphan island	tssI-evpJ island	NZ_CP019063.1_I_5_2
NZ_CP019063.1|249|WP_104925078.1	NZ_CP019063.1	WP_104925078.1	249	evpJ	T6SSi	94.7	6.4e-27	2	Orphan island	tssI-evpJ island	NZ_CP019063.1_I_5_2
NZ_CP019063.1|6|WP_104924868.1	NZ_CP019063.1	WP_104924868.1	6	tssI	T6SSi	96.5	4.9e-127	12	T6SS	-	NZ_CP019063.1_T_1
NZ_CP019063.1|11|WP_104924871.1	NZ_CP019063.1	WP_104924871.1	11	tssI	T6SSi	96.7	1.6e-126	12	T6SS	-	NZ_CP019063.1_T_1
NZ_CP019063.1|12|WP_104924872.1	NZ_CP019063.1	WP_104924872.1	12	tssA	T6SSi	99.5	2.4e-77	12	T6SS	-	NZ_CP019063.1_T_1
NZ_CP019063.1|13|WP_104924873.1	NZ_CP019063.1	WP_104924873.1	13	tssM	T6SSi	66.9	9.6e-159	12	T6SS	-	NZ_CP019063.1_T_1
NZ_CP019063.1|15|WP_104924874.1	NZ_CP019063.1	WP_104924874.1	15	evpJ	T6SSi	98.9	6.6e-21	12	T6SS	-	NZ_CP019063.1_T_1
NZ_CP019063.1|22|WP_104924881.1	NZ_CP019063.1	WP_104924881.1	22	tssI	T6SSi	97.3	1.2e-124	12	T6SS	-	NZ_CP019063.1_T_1
NZ_CP019063.1|24|WP_104924883.1	NZ_CP019063.1	WP_104924883.1	24	tssH	T6SSi	99.8	0.0e+00	12	T6SS	-	NZ_CP019063.1_T_1
NZ_CP019063.1|25|WP_104924884.1	NZ_CP019063.1	WP_104924884.1	25	tssD	T6SSi	98.8	2.3e-57	12	T6SS	-	NZ_CP019063.1_T_1
NZ_CP019063.1|27|WP_104924886.1	NZ_CP019063.1	WP_104924886.1	27	tssL	T6SSi	95.3	1.9e-40	12	T6SS	-	NZ_CP019063.1_T_1
NZ_CP019063.1|28|WP_104924887.1	NZ_CP019063.1	WP_104924887.1	28	tssK	T6SSi	1	5.5e-138	12	T6SS	-	NZ_CP019063.1_T_1
NZ_CP019063.1|29|WP_104924888.1	NZ_CP019063.1	WP_104924888.1	29	tssC	T6SSi	95.9	2.2e-217	12	T6SS	-	NZ_CP019063.1_T_1
NZ_CP019063.1|30|WP_104924889.1	NZ_CP019063.1	WP_104924889.1	30	tssB	T6SSi	97.5	1.8e-61	12	T6SS	-	NZ_CP019063.1_T_1
NZ_CP019677.1|147|WP_058904124.1	NZ_CP019677.1	WP_058904124.1	147	tssI	T6SSi	98.8	2.2e-168	2	Incomplete	-	NZ_CP019677.1_D_1
NZ_CP019677.1|148|WP_058903995.1	NZ_CP019677.1	WP_058903995.1	148	tssF	T6SSi	99.8	1.3e-106	2	Incomplete	-	NZ_CP019677.1_D_1
NZ_CP019874.1|30|WP_007247495.1	NZ_CP019874.1	WP_007247495.1	30	tssD	T6SSi	99.4118	1.1e-50	1	Orphan island	tssD island	NZ_CP019874.1_I_0_1
NZ_CP020372.1|314|WP_100923239.1	NZ_CP020372.1	WP_100923239.1	314	tssB	T6SSi	98.2	1.6e-49	7	Incomplete	-	NZ_CP020372.1_D_1
NZ_CP020372.1|315|WP_100923240.1	NZ_CP020372.1	WP_100923240.1	315	tssC	T6SSi	98.8	3.9e-219	7	Incomplete	-	NZ_CP020372.1_D_1
NZ_CP020372.1|316|WP_100923241.1	NZ_CP020372.1	WP_100923241.1	316	tssD	T6SSi	1	6.7e-51	7	Incomplete	-	NZ_CP020372.1_D_1
NZ_CP020372.1|318|WP_100923242.1	NZ_CP020372.1	WP_100923242.1	318	tssE	T6SSi	99.3	1.5e-37	7	Incomplete	-	NZ_CP020372.1_D_1
NZ_CP020372.1|319|WP_100923243.1	NZ_CP020372.1	WP_100923243.1	319	tssF	T6SSi	99.7	2.6e-178	7	Incomplete	-	NZ_CP020372.1_D_1
NZ_CP020372.1|320|WP_100923244.1	NZ_CP020372.1	WP_100923244.1	320	tssG	T6SSi	96.4	3.8e-91	7	Incomplete	-	NZ_CP020372.1_D_1
NZ_CP020372.1|321|WP_100923245.1	NZ_CP020372.1	WP_100923245.1	321	tssH	T6SSi	99.8	0.0e+00	7	Incomplete	-	NZ_CP020372.1_D_1
NZ_CP020372.1|290|WP_157818104.1	NZ_CP020372.1	WP_157818104.1	290	tssI	T6SSi	98.8391	5.9e-179	1	Orphan island	tssI island	NZ_CP020372.1_I_1_1
NZ_CP020385.1|27|WP_080618132.1	NZ_CP020385.1	WP_080618132.1	27	tssI	T6SSi	97.3	1.9e-137	2	Orphan island	tssI-evpJ island	NZ_CP020385.1_I_5_1
NZ_CP020385.1|28|WP_080618133.1	NZ_CP020385.1	WP_080618133.1	28	evpJ	T6SSi	62.1	1.2e-13	2	Orphan island	tssI-evpJ island	NZ_CP020385.1_I_5_1
NZ_CP020385.1|119|WP_080618216.1	NZ_CP020385.1	WP_080618216.1	119	tssI	T6SSi	94.2	7.1e-139	12	T6SS	-	NZ_CP020385.1_T_1
NZ_CP020385.1|120|WP_080618217.1	NZ_CP020385.1	WP_080618217.1	120	evpJ	T6SSi	58.9	1.5e-13	12	T6SS	-	NZ_CP020385.1_T_1
NZ_CP020385.1|123|WP_080618220.1	NZ_CP020385.1	WP_080618220.1	123	tssB	T6SSi	96.3	4.6e-47	12	T6SS	-	NZ_CP020385.1_T_1
NZ_CP020385.1|124|WP_080618221.1	NZ_CP020385.1	WP_080618221.1	124	tssC	T6SSi	97.1	1.4e-178	12	T6SS	-	NZ_CP020385.1_T_1
NZ_CP020385.1|125|WP_080618222.1	NZ_CP020385.1	WP_080618222.1	125	tssD	T6SSi	1	6.4e-40	12	T6SS	-	NZ_CP020385.1_T_1
NZ_CP020385.1|126|WP_080618223.1	NZ_CP020385.1	WP_080618223.1	126	tssE	T6SSi	89.7	1.5e-18	12	T6SS	-	NZ_CP020385.1_T_1
NZ_CP020385.1|127|WP_080618224.1	NZ_CP020385.1	WP_080618224.1	127	tssF	T6SSi	99.2	1.9e-123	12	T6SS	-	NZ_CP020385.1_T_1
NZ_CP020385.1|128|WP_196774416.1	NZ_CP020385.1	WP_196774416.1	128	tssG	T6SSi	93.1	3.0e-52	12	T6SS	-	NZ_CP020385.1_T_1
NZ_CP020385.1|129|WP_080618226.1	NZ_CP020385.1	WP_080618226.1	129	tssH	T6SSi	99.1	0.0e+00	12	T6SS	-	NZ_CP020385.1_T_1
NZ_CP020385.1|141|WP_080618237.1	NZ_CP020385.1	WP_080618237.1	141	tssK	T6SSi	99.5	3.1e-107	12	T6SS	-	NZ_CP020385.1_T_1
NZ_CP020385.1|142|WP_080618238.1	NZ_CP020385.1	WP_080618238.1	142	tssL	T6SSi	97.2	3.2e-38	12	T6SS	-	NZ_CP020385.1_T_1
NZ_CP020385.1|143|WP_080618239.1	NZ_CP020385.1	WP_080618239.1	143	tssM	T6SSi	98.2	1.0e-186	12	T6SS	-	NZ_CP020385.1_T_1
NZ_CP020740.1|6|WP_084910745.1	NZ_CP020740.1	WP_084910745.1	6	tssI	T6SSi	97.0149	1.2e-150	1	Orphan island	tssI island	NZ_CP020740.1_I_1_1
NZ_CP020898.1|243|WP_085743945.1	NZ_CP020898.1	WP_085743945.1	243	tssM	T6SSi	98.7	1.6e-219	8	T6SS	-	NZ_CP020898.1_T_1
NZ_CP020898.1|244|WP_012489524.1	NZ_CP020898.1	WP_012489524.1	244	tssL	T6SSi	99.5	7.0e-54	8	T6SS	-	NZ_CP020898.1_T_1
NZ_CP020898.1|246|WP_010069402.1	NZ_CP020898.1	WP_010069402.1	246	tssK	T6SSi	1	8.5e-138	8	T6SS	-	NZ_CP020898.1_T_1
NZ_CP020898.1|249|WP_004680424.1	NZ_CP020898.1	WP_004680424.1	249	tssB	T6SSi	97.5	3.2e-59	8	T6SS	-	NZ_CP020898.1_T_1
NZ_CP020898.1|250|WP_004680425.1	NZ_CP020898.1	WP_004680425.1	250	tssC	T6SSi	96.7	1.0e-202	8	T6SS	-	NZ_CP020898.1_T_1
NZ_CP020898.1|251|WP_004680426.1	NZ_CP020898.1	WP_004680426.1	251	tssD	T6SSi	84.7	9.1e-14	8	T6SS	-	NZ_CP020898.1_T_1
NZ_CP020898.1|252|WP_004680427.1	NZ_CP020898.1	WP_004680427.1	252	tssE	T6SSi	99.3	4.6e-29	8	T6SS	-	NZ_CP020898.1_T_1
NZ_CP020898.1|253|WP_008536039.1	NZ_CP020898.1	WP_008536039.1	253	tssF	T6SSi	99.5	6.2e-176	8	T6SS	-	NZ_CP020898.1_T_1
NZ_CP020900.1|462|WP_085744431.1	NZ_CP020900.1	WP_085744431.1	462	tssI	T6SSi	98.5	2.6e-167	12	T6SS	-	NZ_CP020900.1_T_1
NZ_CP020900.1|470|WP_085744434.1	NZ_CP020900.1	WP_085744434.1	470	tssM	T6SSi	96.8	1.8e-192	12	T6SS	-	NZ_CP020900.1_T_1
NZ_CP020900.1|471|WP_085744435.1	NZ_CP020900.1	WP_085744435.1	471	tssL	T6SSi	99.1	2.1e-16	12	T6SS	-	NZ_CP020900.1_T_1
NZ_CP020900.1|472|WP_004671482.1	NZ_CP020900.1	WP_004671482.1	472	tssK	T6SSi	97.5	1.6e-72	12	T6SS	-	NZ_CP020900.1_T_1
NZ_CP020900.1|473|WP_004671480.1	NZ_CP020900.1	WP_004671480.1	473	tssJ	T6SSi	86.4	1.1e-06	12	T6SS	-	NZ_CP020900.1_T_1
NZ_CP020900.1|475|WP_085744437.1	NZ_CP020900.1	WP_085744437.1	475	tssG	T6SSi	97.6	6.9e-59	12	T6SS	-	NZ_CP020900.1_T_1
NZ_CP020900.1|476|WP_085744438.1	NZ_CP020900.1	WP_085744438.1	476	tssF	T6SSi	99.8	2.8e-96	12	T6SS	-	NZ_CP020900.1_T_1
NZ_CP020900.1|477|WP_012490364.1	NZ_CP020900.1	WP_012490364.1	477	tssE	T6SSi	84.2	1.3e-15	12	T6SS	-	NZ_CP020900.1_T_1
NZ_CP020900.1|478|WP_004671470.1	NZ_CP020900.1	WP_004671470.1	478	tssD	T6SSi	88.8	5.1e-07	12	T6SS	-	NZ_CP020900.1_T_1
NZ_CP020900.1|479|WP_016735314.1	NZ_CP020900.1	WP_016735314.1	479	tssC	T6SSi	97.3	6.8e-185	12	T6SS	-	NZ_CP020900.1_T_1
NZ_CP020900.1|480|WP_004671466.1	NZ_CP020900.1	WP_004671466.1	480	tssB	T6SSi	96.3	9.6e-47	12	T6SS	-	NZ_CP020900.1_T_1
NZ_CP020900.1|483|WP_085744440.1	NZ_CP020900.1	WP_085744440.1	483	tssH	T6SSi	99.9	0.0e+00	12	T6SS	-	NZ_CP020900.1_T_1
NZ_CP020911.1|550|WP_020919514.1	NZ_CP020911.1	WP_020919514.1	550	tssI	T6SSi	92	1.5e-115	12	T6SS	-	NZ_CP020911.1_T_1
NZ_CP020911.1|553|WP_009990920.1	NZ_CP020911.1	WP_009990920.1	553	tssD	T6SSi	96.5	4.9e-29	12	T6SS	-	NZ_CP020911.1_T_1
NZ_CP020911.1|554|WP_041679313.1	NZ_CP020911.1	WP_041679313.1	554	tssH	T6SSi	99.5	0.0e+00	12	T6SS	-	NZ_CP020911.1_T_1
NZ_CP020911.1|556|WP_041679311.1	NZ_CP020911.1	WP_041679311.1	556	tssB	T6SSi	97.5	1.0e-64	12	T6SS	-	NZ_CP020911.1_T_1
NZ_CP020911.1|557|WP_020919508.1	NZ_CP020911.1	WP_020919508.1	557	tssC	T6SSi	97.5	4.6e-212	12	T6SS	-	NZ_CP020911.1_T_1
NZ_CP020911.1|558|WP_086084326.1	NZ_CP020911.1	WP_086084326.1	558	tssC	T6SSi	87.9	3.4e-130	12	T6SS	-	NZ_CP020911.1_T_1
NZ_CP020911.1|560|WP_020919505.1	NZ_CP020911.1	WP_020919505.1	560	tssE	T6SSi	97.9	7.9e-24	12	T6SS	-	NZ_CP020911.1_T_1
NZ_CP020911.1|561|WP_020919504.1	NZ_CP020911.1	WP_020919504.1	561	tssF	T6SSi	99.8	4.7e-162	12	T6SS	-	NZ_CP020911.1_T_1
NZ_CP020911.1|562|WP_020919503.1	NZ_CP020911.1	WP_020919503.1	562	tssG	T6SSi	81.6	6.7e-55	12	T6SS	-	NZ_CP020911.1_T_1
NZ_CP020911.1|564|WP_020919501.1	NZ_CP020911.1	WP_020919501.1	564	tssK	T6SSi	99.5	4.4e-141	12	T6SS	-	NZ_CP020911.1_T_1
NZ_CP020911.1|565|WP_020919500.1	NZ_CP020911.1	WP_020919500.1	565	tssL	T6SSi	98.6	8.5e-41	12	T6SS	-	NZ_CP020911.1_T_1
NZ_CP020911.1|566|WP_020919499.1	NZ_CP020911.1	WP_020919499.1	566	tssM	T6SSi	98.9	2.3e-202	12	T6SS	-	NZ_CP020911.1_T_1
NZ_CP020950.1|231|WP_008536039.1	NZ_CP020950.1	WP_008536039.1	231	tssF	T6SSi	99.5	7.6e-176	8	T6SS	-	NZ_CP020950.1_T_1
NZ_CP020950.1|232|WP_004680427.1	NZ_CP020950.1	WP_004680427.1	232	tssE	T6SSi	99.3	5.6e-14	8	T6SS	-	NZ_CP020950.1_T_1
NZ_CP020950.1|233|WP_004680426.1	NZ_CP020950.1	WP_004680426.1	233	tssD	T6SSi	84.7	1.1e-13	8	T6SS	-	NZ_CP020950.1_T_1
NZ_CP020950.1|234|WP_004680425.1	NZ_CP020950.1	WP_004680425.1	234	tssC	T6SSi	96.7	1.3e-202	8	T6SS	-	NZ_CP020950.1_T_1
NZ_CP020950.1|235|WP_004680424.1	NZ_CP020950.1	WP_004680424.1	235	tssB	T6SSi	97.5	4.0e-59	8	T6SS	-	NZ_CP020950.1_T_1
NZ_CP020950.1|238|WP_010069402.1	NZ_CP020950.1	WP_010069402.1	238	tssK	T6SSi	1	1.0e-137	8	T6SS	-	NZ_CP020950.1_T_1
NZ_CP020950.1|240|WP_071089834.1	NZ_CP020950.1	WP_071089834.1	240	tssL	T6SSi	99.5	8.5e-54	8	T6SS	-	NZ_CP020950.1_T_1
NZ_CP020950.1|241|WP_012489525.1	NZ_CP020950.1	WP_012489525.1	241	tssM	T6SSi	98.7	3.9e-219	8	T6SS	-	NZ_CP020950.1_T_1
NZ_CP021027.1|193|WP_008536038.1	NZ_CP021027.1	WP_008536038.1	193	tssG	T6SSi	94	3.3e-63	9	T6SS	-	NZ_CP021027.1_T_1
NZ_CP021027.1|194|WP_008536039.1	NZ_CP021027.1	WP_008536039.1	194	tssF	T6SSi	99.5	7.1e-176	9	T6SS	-	NZ_CP021027.1_T_1
NZ_CP021027.1|195|WP_004680427.1	NZ_CP021027.1	WP_004680427.1	195	tssE	T6SSi	99.3	5.2e-14	9	T6SS	-	NZ_CP021027.1_T_1
NZ_CP021027.1|196|WP_004680426.1	NZ_CP021027.1	WP_004680426.1	196	tssD	T6SSi	84.7	1.0e-13	9	T6SS	-	NZ_CP021027.1_T_1
NZ_CP021027.1|197|WP_004680425.1	NZ_CP021027.1	WP_004680425.1	197	tssC	T6SSi	96.7	1.2e-202	9	T6SS	-	NZ_CP021027.1_T_1
NZ_CP021027.1|198|WP_085861378.1	NZ_CP021027.1	WP_085861378.1	198	tssB	T6SSi	97.5	3.7e-59	9	T6SS	-	NZ_CP021027.1_T_1
NZ_CP021027.1|201|WP_016737477.1	NZ_CP021027.1	WP_016737477.1	201	tssK	T6SSi	1	2.5e-137	9	T6SS	-	NZ_CP021027.1_T_1
NZ_CP021027.1|203|WP_012489524.1	NZ_CP021027.1	WP_012489524.1	203	tssL	T6SSi	99.5	8.0e-39	9	T6SS	-	NZ_CP021027.1_T_1
NZ_CP021027.1|204|WP_085861380.1	NZ_CP021027.1	WP_085861380.1	204	tssM	T6SSi	98.7	8.0e-219	9	T6SS	-	NZ_CP021027.1_T_1
NZ_CP021071.1|118|WP_064993505.1	NZ_CP021071.1	WP_064993505.1	118	tssH	T6SSi	99.9	0.0e+00	14	T6SS	-	NZ_CP021071.1_T_1
NZ_CP021071.1|120|WP_013525309.1	NZ_CP021071.1	WP_013525309.1	120	tssB	T6SSi	96.3	3.6e-45	14	T6SS	-	NZ_CP021071.1_T_1
NZ_CP021071.1|121|WP_024504477.1	NZ_CP021071.1	WP_024504477.1	121	tssC	T6SSi	95.9	6.1e-170	14	T6SS	-	NZ_CP021071.1_T_1
NZ_CP021071.1|122|WP_013525307.1	NZ_CP021071.1	WP_013525307.1	122	tssD	T6SSi	87.1	3.8e-26	14	T6SS	-	NZ_CP021071.1_T_1
NZ_CP021071.1|123|WP_013525306.1	NZ_CP021071.1	WP_013525306.1	123	tssE	T6SSi	82.2	7.6e-16	14	T6SS	-	NZ_CP021071.1_T_1
NZ_CP021071.1|124|WP_013525305.1	NZ_CP021071.1	WP_013525305.1	124	tssF	T6SSi	99.7	2.7e-117	14	T6SS	-	NZ_CP021071.1_T_1
NZ_CP021071.1|125|WP_024504479.1	NZ_CP021071.1	WP_024504479.1	125	tssG	T6SSi	91.6	8.5e-42	14	T6SS	-	NZ_CP021071.1_T_1
NZ_CP021071.1|127|WP_024504481.1	NZ_CP021071.1	WP_024504481.1	127	tssJ	T6SSi	78.6	1.1e-18	14	T6SS	-	NZ_CP021071.1_T_1
NZ_CP021071.1|128|WP_013525301.1	NZ_CP021071.1	WP_013525301.1	128	tssK	T6SSi	97.7	2.1e-91	14	T6SS	-	NZ_CP021071.1_T_1
NZ_CP021071.1|129|WP_027163187.1	NZ_CP021071.1	WP_027163187.1	129	tssL	T6SSi	97.7	1.3e-31	14	T6SS	-	NZ_CP021071.1_T_1
NZ_CP021071.1|130|WP_064993478.1	NZ_CP021071.1	WP_064993478.1	130	tssM	T6SSi	97.9	3.6e-189	14	T6SS	-	NZ_CP021071.1_T_1
NZ_CP021071.1|139|WP_064993476.1	NZ_CP021071.1	WP_064993476.1	139	tssI	T6SSi	99	2.3e-147	14	T6SS	-	NZ_CP021071.1_T_1
NZ_CP021071.1|141|WP_063173925.1	NZ_CP021071.1	WP_063173925.1	141	tssL	T6SSi	96.7	9.1e-27	14	T6SS	-	NZ_CP021071.1_T_1
NZ_CP021071.1|142|WP_064993474.1	NZ_CP021071.1	WP_064993474.1	142	tssM	T6SSi	98.7	2.3e-212	14	T6SS	-	NZ_CP021071.1_T_1
NZ_CP021076.1|65|WP_039203083.1	NZ_CP021076.1	WP_039203083.1	65	tssI	T6SSi	96.8	2.3e-112	2	Orphan island	tssI-evpJ island	NZ_CP021076.1_I_5_1
NZ_CP021076.1|68|WP_209954622.1	NZ_CP021076.1	WP_209954622.1	68	evpJ	T6SSi	89.5	8.9e-07	2	Orphan island	tssI-evpJ island	NZ_CP021076.1_I_5_1
NZ_CP021077.1|15|WP_209954650.1	NZ_CP021077.1	WP_209954650.1	15	tssI	T6SSi	96.0199	5.3e-111	1	Orphan island	tssI island	NZ_CP021077.1_I_1_1
NZ_CP021125.1|210|WP_008536039.1	NZ_CP021125.1	WP_008536039.1	210	tssF	T6SSi	99.5	7.1e-176	8	T6SS	-	NZ_CP021125.1_T_1
NZ_CP021125.1|211|WP_004680427.1	NZ_CP021125.1	WP_004680427.1	211	tssE	T6SSi	99.3	5.2e-14	8	T6SS	-	NZ_CP021125.1_T_1
NZ_CP021125.1|212|WP_004680426.1	NZ_CP021125.1	WP_004680426.1	212	tssD	T6SSi	84.7	1.0e-13	8	T6SS	-	NZ_CP021125.1_T_1
NZ_CP021125.1|213|WP_004680425.1	NZ_CP021125.1	WP_004680425.1	213	tssC	T6SSi	96.7	1.2e-202	8	T6SS	-	NZ_CP021125.1_T_1
NZ_CP021125.1|214|WP_004680424.1	NZ_CP021125.1	WP_004680424.1	214	tssB	T6SSi	97.5	3.7e-59	8	T6SS	-	NZ_CP021125.1_T_1
NZ_CP021125.1|217|WP_010069402.1	NZ_CP021125.1	WP_010069402.1	217	tssK	T6SSi	1	9.6e-138	8	T6SS	-	NZ_CP021125.1_T_1
NZ_CP021125.1|219|WP_012489524.1	NZ_CP021125.1	WP_012489524.1	219	tssL	T6SSi	99.5	7.9e-39	8	T6SS	-	NZ_CP021125.1_T_1
NZ_CP021125.1|220|WP_029875555.1	NZ_CP021125.1	WP_029875555.1	220	tssM	T6SSi	98.7	4.8e-203	8	T6SS	-	NZ_CP021125.1_T_1
NZ_CP021127.1|385|WP_077989014.1	NZ_CP021127.1	WP_077989014.1	385	tssI	T6SSi	92.2	2.5e-132	12	T6SS	-	NZ_CP021127.1_T_1
NZ_CP021127.1|389|WP_009990920.1	NZ_CP021127.1	WP_009990920.1	389	tssD	T6SSi	96.5	3.2e-13	12	T6SS	-	NZ_CP021127.1_T_1
NZ_CP021127.1|390|WP_077989011.1	NZ_CP021127.1	WP_077989011.1	390	tssH	T6SSi	99.4	0.0e+00	12	T6SS	-	NZ_CP021127.1_T_1
NZ_CP021127.1|392|WP_009991955.1	NZ_CP021127.1	WP_009991955.1	392	tssB	T6SSi	97.5	4.0e-49	12	T6SS	-	NZ_CP021127.1_T_1
NZ_CP021127.1|393|WP_077989009.1	NZ_CP021127.1	WP_077989009.1	393	tssC	T6SSi	97.9	5.9e-212	12	T6SS	-	NZ_CP021127.1_T_1
NZ_CP021127.1|394|WP_077989008.1	NZ_CP021127.1	WP_077989008.1	394	tssC	T6SSi	87.2	1.3e-129	12	T6SS	-	NZ_CP021127.1_T_1
NZ_CP021127.1|396|WP_077989006.1	NZ_CP021127.1	WP_077989006.1	396	tssE	T6SSi	97.9	9.8e-24	12	T6SS	-	NZ_CP021127.1_T_1
NZ_CP021127.1|397|WP_077989005.1	NZ_CP021127.1	WP_077989005.1	397	tssF	T6SSi	99.8	1.7e-161	12	T6SS	-	NZ_CP021127.1_T_1
NZ_CP021127.1|398|WP_077989004.1	NZ_CP021127.1	WP_077989004.1	398	tssG	T6SSi	81.9	1.5e-54	12	T6SS	-	NZ_CP021127.1_T_1
NZ_CP021127.1|400|WP_077989002.1	NZ_CP021127.1	WP_077989002.1	400	tssK	T6SSi	99.5	1.0e-142	12	T6SS	-	NZ_CP021127.1_T_1
NZ_CP021127.1|401|WP_077989001.1	NZ_CP021127.1	WP_077989001.1	401	tssL	T6SSi	98.6	4.9e-42	12	T6SS	-	NZ_CP021127.1_T_1
NZ_CP021127.1|402|WP_077989157.1	NZ_CP021127.1	WP_077989157.1	402	tssM	T6SSi	98.9	1.5e-203	12	T6SS	-	NZ_CP021127.1_T_1
NZ_CP021127.1|519|WP_077988877.1	NZ_CP021127.1	WP_077988877.1	519	tssH	T6SSi	99.9	0.0e+00	12	T6SS	-	NZ_CP021127.1_T_2
NZ_CP021127.1|522|WP_009990230.1	NZ_CP021127.1	WP_009990230.1	522	tssB	T6SSi	96.3	3.3e-31	12	T6SS	-	NZ_CP021127.1_T_2
NZ_CP021127.1|523|WP_077988880.1	NZ_CP021127.1	WP_077988880.1	523	tssC	T6SSi	97.3	8.1e-185	12	T6SS	-	NZ_CP021127.1_T_2
NZ_CP021127.1|524|WP_064684110.1	NZ_CP021127.1	WP_064684110.1	524	tssD	T6SSi	88.8	1.0e-07	12	T6SS	-	NZ_CP021127.1_T_2
NZ_CP021127.1|525|WP_077988881.1	NZ_CP021127.1	WP_077988881.1	525	tssE	T6SSi	84.2	3.5e-15	12	T6SS	-	NZ_CP021127.1_T_2
NZ_CP021127.1|526|WP_009994446.1	NZ_CP021127.1	WP_009994446.1	526	tssF	T6SSi	99.8	1.9e-112	12	T6SS	-	NZ_CP021127.1_T_2
NZ_CP021127.1|527|WP_077988939.1	NZ_CP021127.1	WP_077988939.1	527	tssG	T6SSi	95.5	6.1e-59	12	T6SS	-	NZ_CP021127.1_T_2
NZ_CP021127.1|529|WP_077988940.1	NZ_CP021127.1	WP_077988940.1	529	tssJ	T6SSi	85.1	7.4e-08	12	T6SS	-	NZ_CP021127.1_T_2
NZ_CP021127.1|530|WP_077988882.1	NZ_CP021127.1	WP_077988882.1	530	tssK	T6SSi	97.5	6.9e-74	12	T6SS	-	NZ_CP021127.1_T_2
NZ_CP021127.1|531|WP_077988883.1	NZ_CP021127.1	WP_077988883.1	531	tssL	T6SSi	99.1	6.8e-34	12	T6SS	-	NZ_CP021127.1_T_2
NZ_CP021127.1|532|WP_077988884.1	NZ_CP021127.1	WP_077988884.1	532	tssM	T6SSi	97	7.5e-207	12	T6SS	-	NZ_CP021127.1_T_2
NZ_CP021127.1|540|WP_077988890.1	NZ_CP021127.1	WP_077988890.1	540	tssI	T6SSi	99.5	1.9e-164	12	T6SS	-	NZ_CP021127.1_T_2
NZ_CP021147.1|87|WP_086370825.1	NZ_CP021147.1	WP_086370825.1	87	tssI	T6SSi	95.1907	1.9e-161	1	Orphan island	tssI island	NZ_CP021147.1_I_1_1
NZ_CP021160.1|87|WP_039203083.1	NZ_CP021160.1	WP_039203083.1	87	tssI	T6SSi	96.8	2.1e-112	2	Orphan island	tssI-evpJ island	NZ_CP021160.1_I_5_1
NZ_CP021160.1|90|WP_012735336.1	NZ_CP021160.1	WP_012735336.1	90	evpJ	T6SSi	89.5	1.2e-21	2	Orphan island	tssI-evpJ island	NZ_CP021160.1_I_5_1
NZ_CP021449.1|79|WP_087452393.1	NZ_CP021449.1	WP_087452393.1	79	tssI	T6SSi	99.1708	3.2e-113	1	Orphan island	tssI island	NZ_CP021449.1_I_1_1
NZ_CP021449.1|1463|WP_232481862.1	NZ_CP021449.1	WP_232481862.1	1463	tssI	T6SSi	93.6982	1.5e-115	1	Orphan island	tssI island	NZ_CP021449.1_I_1_5
NZ_CP021449.1|1573|WP_232481873.1	NZ_CP021449.1	WP_232481873.1	1573	tssI	T6SSi	94.6932	1.1e-115	1	Orphan island	tssI island	NZ_CP021449.1_I_1_6
NZ_CP021449.1|415|WP_011003818.1	NZ_CP021449.1	WP_011003818.1	415	evpJ	T6SSi	92.6	3.5e-20	2	Orphan island	tssI-evpJ island	NZ_CP021449.1_I_5_2
NZ_CP021449.1|418|WP_087452537.1	NZ_CP021449.1	WP_087452537.1	418	tssI	T6SSi	90.2	7.9e-101	2	Orphan island	tssI-evpJ island	NZ_CP021449.1_I_5_2
NZ_CP021449.1|498|WP_087452571.1	NZ_CP021449.1	WP_087452571.1	498	tssI	T6SSi	97.3	4.3e-118	2	Orphan island	tssI-evpJ island	NZ_CP021449.1_I_5_3
NZ_CP021449.1|501|WP_087452573.1	NZ_CP021449.1	WP_087452573.1	501	evpJ	T6SSi	85.3	6.6e-05	2	Orphan island	tssI-evpJ island	NZ_CP021449.1_I_5_3
NZ_CP021449.1|1002|WP_011004428.1	NZ_CP021449.1	WP_011004428.1	1002	tssI	T6SSi	97.5	2.3e-149	2	Orphan island	tssI-evpJ island	NZ_CP021449.1_I_5_4
NZ_CP021449.1|1004|WP_087452744.1	NZ_CP021449.1	WP_087452744.1	1004	evpJ	T6SSi	90.5	4.7e-13	2	Orphan island	tssI-evpJ island	NZ_CP021449.1_I_5_4
NZ_CP021449.1|1032|WP_087452759.1	NZ_CP021449.1	WP_087452759.1	1032	tssI	T6SSi	99	6.6e-112	16	T6SS	-	NZ_CP021449.1_T_1
NZ_CP021449.1|1035|WP_011004063.1	NZ_CP021449.1	WP_011004063.1	1035	evpJ	T6SSi	96.8	2.6e-23	16	T6SS	-	NZ_CP021449.1_T_1
NZ_CP021449.1|1037|WP_087452762.1	NZ_CP021449.1	WP_087452762.1	1037	tssM	T6SSi	99.5	0.0e+00	16	T6SS	-	NZ_CP021449.1_T_1
NZ_CP021449.1|1039|WP_011004059.1	NZ_CP021449.1	WP_011004059.1	1039	tssL	T6SSi	85.5	2.3e-21	16	T6SS	-	NZ_CP021449.1_T_1
NZ_CP021449.1|1048|WP_087452766.1	NZ_CP021449.1	WP_087452766.1	1048	tssI	T6SSi	96.2	4.3e-170	16	T6SS	-	NZ_CP021449.1_T_1
NZ_CP021449.1|1049|WP_071092689.1	NZ_CP021449.1	WP_071092689.1	1049	tssH	T6SSi	99.9	0.0e+00	16	T6SS	-	NZ_CP021449.1_T_1
NZ_CP021449.1|1050|WP_028854263.1	NZ_CP021449.1	WP_028854263.1	1050	tssG	T6SSi	98.8	2.4e-72	16	T6SS	-	NZ_CP021449.1_T_1
NZ_CP021449.1|1051|WP_071092691.1	NZ_CP021449.1	WP_071092691.1	1051	tssF	T6SSi	1	4.8e-202	16	T6SS	-	NZ_CP021449.1_T_1
NZ_CP021449.1|1052|WP_019719431.1	NZ_CP021449.1	WP_019719431.1	1052	tssE	T6SSi	99.3	7.2e-44	16	T6SS	-	NZ_CP021449.1_T_1
NZ_CP021449.1|1053|WP_011004043.1	NZ_CP021449.1	WP_011004043.1	1053	tssD	T6SSi	99.4	3.6e-47	16	T6SS	-	NZ_CP021449.1_T_1
NZ_CP021449.1|1054|WP_028854261.1	NZ_CP021449.1	WP_028854261.1	1054	tssC	T6SSi	99.2	8.1e-230	16	T6SS	-	NZ_CP021449.1_T_1
NZ_CP021449.1|1055|WP_011004041.1	NZ_CP021449.1	WP_011004041.1	1055	tssB	T6SSi	98.8	8.1e-68	16	T6SS	-	NZ_CP021449.1_T_1
NZ_CP021449.1|1057|WP_028854260.1	NZ_CP021449.1	WP_028854260.1	1057	tssJ	T6SSi	89.6	6.1e-14	16	T6SS	-	NZ_CP021449.1_T_1
NZ_CP021449.1|1058|WP_011004038.1	NZ_CP021449.1	WP_011004038.1	1058	tssK	T6SSi	99.5	8.5e-147	16	T6SS	-	NZ_CP021449.1_T_1
NZ_CP021449.1|1059|WP_087452767.1	NZ_CP021449.1	WP_087452767.1	1059	tssL	T6SSi	99.1	4.2e-64	16	T6SS	-	NZ_CP021449.1_T_1
NZ_CP021449.1|1060|WP_087452768.1	NZ_CP021449.1	WP_087452768.1	1060	tssI	T6SSi	97.7	3.1e-164	16	T6SS	-	NZ_CP021449.1_T_1
NZ_CP021653.1|143|WP_003264314.1	NZ_CP021653.1	WP_003264314.1	143	tssI	T6SSi	99.005	3.3e-156	1	Orphan island	tssI island	NZ_CP021653.1_I_1_1
NZ_CP021653.1|505|WP_230588297.1	NZ_CP021653.1	WP_230588297.1	505	tssI	T6SSi	84.9	9.6e-144	2	Orphan island	tssI-evpJ island	NZ_CP021653.1_I_5_2
NZ_CP021653.1|507|WP_003266134.1	NZ_CP021653.1	WP_003266134.1	507	evpJ	T6SSi	80	4.2e-16	2	Orphan island	tssI-evpJ island	NZ_CP021653.1_I_5_2
NZ_CP021653.1|550|WP_079693430.1	NZ_CP021653.1	WP_079693430.1	550	evpJ	T6SSi	94.7	4.1e-19	2	Orphan island	tssI-evpJ island	NZ_CP021653.1_I_5_3
NZ_CP021653.1|554|WP_079693433.1	NZ_CP021653.1	WP_079693433.1	554	tssI	T6SSi	95.4	2.7e-82	2	Orphan island	tssI-evpJ island	NZ_CP021653.1_I_5_3
NZ_CP021653.1|716|WP_003266186.1	NZ_CP021653.1	WP_003266186.1	716	tssI	T6SSi	97.5	1.2e-164	16	T6SS	-	NZ_CP021653.1_T_1
NZ_CP021653.1|717|WP_003276655.1	NZ_CP021653.1	WP_003276655.1	717	tssL	T6SSi	99.1	1.1e-47	16	T6SS	-	NZ_CP021653.1_T_1
NZ_CP021653.1|718|WP_003266190.1	NZ_CP021653.1	WP_003266190.1	718	tssK	T6SSi	99.5	8.7e-148	16	T6SS	-	NZ_CP021653.1_T_1
NZ_CP021653.1|719|WP_003264060.1	NZ_CP021653.1	WP_003264060.1	719	tssJ	T6SSi	89.6	3.7e-30	16	T6SS	-	NZ_CP021653.1_T_1
NZ_CP021653.1|721|WP_003264062.1	NZ_CP021653.1	WP_003264062.1	721	tssB	T6SSi	98.2	1.5e-68	16	T6SS	-	NZ_CP021653.1_T_1
NZ_CP021653.1|722|WP_097388968.1	NZ_CP021653.1	WP_097388968.1	722	tssC	T6SSi	99.2	1.5e-230	16	T6SS	-	NZ_CP021653.1_T_1
NZ_CP021653.1|723|WP_003264065.1	NZ_CP021653.1	WP_003264065.1	723	tssD	T6SSi	99.4	4.1e-49	16	T6SS	-	NZ_CP021653.1_T_1
NZ_CP021653.1|724|WP_003264066.1	NZ_CP021653.1	WP_003264066.1	724	tssE	T6SSi	99.3	1.2e-43	16	T6SS	-	NZ_CP021653.1_T_1
NZ_CP021653.1|725|WP_003264067.1	NZ_CP021653.1	WP_003264067.1	725	tssF	T6SSi	1	3.8e-204	16	T6SS	-	NZ_CP021653.1_T_1
NZ_CP021653.1|726|WP_003264068.1	NZ_CP021653.1	WP_003264068.1	726	tssG	T6SSi	98.5	4.2e-87	16	T6SS	-	NZ_CP021653.1_T_1
NZ_CP021653.1|727|WP_003264069.1	NZ_CP021653.1	WP_003264069.1	727	tssH	T6SSi	99.9	0.0e+00	16	T6SS	-	NZ_CP021653.1_T_1
NZ_CP021653.1|728|WP_039556098.1	NZ_CP021653.1	WP_039556098.1	728	tssI	T6SSi	97.3	2.5e-168	16	T6SS	-	NZ_CP021653.1_T_1
NZ_CP021653.1|739|WP_003264081.1	NZ_CP021653.1	WP_003264081.1	739	tssL	T6SSi	86.4	3.1e-06	16	T6SS	-	NZ_CP021653.1_T_1
NZ_CP021653.1|741|WP_003264083.1	NZ_CP021653.1	WP_003264083.1	741	tssM	T6SSi	99.5	0.0e+00	16	T6SS	-	NZ_CP021653.1_T_1
NZ_CP021653.1|743|WP_003276689.1	NZ_CP021653.1	WP_003276689.1	743	evpJ	T6SSi	96.8	4.9e-24	16	T6SS	-	NZ_CP021653.1_T_1
NZ_CP021653.1|746|WP_003264090.1	NZ_CP021653.1	WP_003264090.1	746	tssI	T6SSi	97.7	4.0e-88	16	T6SS	-	NZ_CP021653.1_T_1
NZ_CP021763.1|93|WP_119918769.1	NZ_CP021763.1	WP_119918769.1	93	tssI	T6SSi	94.859	7.8e-113	1	Orphan island	tssI island	NZ_CP021763.1_I_1_1
NZ_CP021763.1|164|WP_011003490.1	NZ_CP021763.1	WP_011003490.1	164	tssI	T6SSi	99.1708	4.7e-113	1	Orphan island	tssI island	NZ_CP021763.1_I_1_2
NZ_CP021763.1|490|WP_011003818.1	NZ_CP021763.1	WP_011003818.1	490	evpJ	T6SSi	92.6	3.5e-20	2	Orphan island	tssI-evpJ island	NZ_CP021763.1_I_5_3
NZ_CP021763.1|493|WP_011003821.1	NZ_CP021763.1	WP_011003821.1	493	tssI	T6SSi	90.2	4.3e-100	2	Orphan island	tssI-evpJ island	NZ_CP021763.1_I_5_3
NZ_CP021763.1|590|WP_119918795.1	NZ_CP021763.1	WP_119918795.1	590	tssI	T6SSi	97.3	1.0e-115	2	Orphan island	tssI-evpJ island	NZ_CP021763.1_I_5_4
NZ_CP021763.1|593|WP_011003930.1	NZ_CP021763.1	WP_011003930.1	593	evpJ	T6SSi	85.3	1.5e-04	2	Orphan island	tssI-evpJ island	NZ_CP021763.1_I_5_4
NZ_CP021763.1|1090|WP_011004426.1	NZ_CP021763.1	WP_011004426.1	1090	evpJ	T6SSi	90.5	4.6e-13	2	Orphan island	tssI-evpJ island	NZ_CP021763.1_I_5_5
NZ_CP021763.1|1092|WP_011004428.1	NZ_CP021763.1	WP_011004428.1	1092	tssI	T6SSi	97.5	2.3e-149	2	Orphan island	tssI-evpJ island	NZ_CP021763.1_I_5_5
NZ_CP021763.1|699|WP_011004036.1	NZ_CP021763.1	WP_011004036.1	699	tssI	T6SSi	98	4.2e-150	16	T6SS	-	NZ_CP021763.1_T_1
NZ_CP021763.1|700|WP_119918802.1	NZ_CP021763.1	WP_119918802.1	700	tssL	T6SSi	99.1	3.2e-64	16	T6SS	-	NZ_CP021763.1_T_1
NZ_CP021763.1|701|WP_011004038.1	NZ_CP021763.1	WP_011004038.1	701	tssK	T6SSi	99.5	8.5e-147	16	T6SS	-	NZ_CP021763.1_T_1
NZ_CP021763.1|702|WP_028854260.1	NZ_CP021763.1	WP_028854260.1	702	tssJ	T6SSi	89.6	6.1e-14	16	T6SS	-	NZ_CP021763.1_T_1
NZ_CP021763.1|704|WP_011004041.1	NZ_CP021763.1	WP_011004041.1	704	tssB	T6SSi	98.8	8.1e-68	16	T6SS	-	NZ_CP021763.1_T_1
NZ_CP021763.1|705|WP_011004042.1	NZ_CP021763.1	WP_011004042.1	705	tssC	T6SSi	99.2	4.4e-214	16	T6SS	-	NZ_CP021763.1_T_1
NZ_CP021763.1|706|WP_011004043.1	NZ_CP021763.1	WP_011004043.1	706	tssD	T6SSi	99.4	3.6e-47	16	T6SS	-	NZ_CP021763.1_T_1
NZ_CP021763.1|707|WP_011004044.1	NZ_CP021763.1	WP_011004044.1	707	tssE	T6SSi	99.3	9.9e-44	16	T6SS	-	NZ_CP021763.1_T_1
NZ_CP021763.1|708|WP_011004045.1	NZ_CP021763.1	WP_011004045.1	708	tssF	T6SSi	1	5.2e-202	16	T6SS	-	NZ_CP021763.1_T_1
NZ_CP021763.1|709|WP_011004046.1	NZ_CP021763.1	WP_011004046.1	709	tssG	T6SSi	98.8	4.9e-89	16	T6SS	-	NZ_CP021763.1_T_1
NZ_CP021763.1|710|WP_011004047.1	NZ_CP021763.1	WP_011004047.1	710	tssH	T6SSi	99.9	0.0e+00	16	T6SS	-	NZ_CP021763.1_T_1
NZ_CP021763.1|711|WP_011004048.1	NZ_CP021763.1	WP_011004048.1	711	tssI	T6SSi	96.2	3.5e-153	16	T6SS	-	NZ_CP021763.1_T_1
NZ_CP021763.1|722|WP_011004059.1	NZ_CP021763.1	WP_011004059.1	722	tssL	T6SSi	85.5	2.3e-21	16	T6SS	-	NZ_CP021763.1_T_1
NZ_CP021763.1|724|WP_011004061.1	NZ_CP021763.1	WP_011004061.1	724	tssM	T6SSi	99.8	0.0e+00	16	T6SS	-	NZ_CP021763.1_T_1
NZ_CP021763.1|726|WP_011004063.1	NZ_CP021763.1	WP_011004063.1	726	evpJ	T6SSi	96.8	2.6e-23	16	T6SS	-	NZ_CP021763.1_T_1
NZ_CP021763.1|729|WP_011004066.1	NZ_CP021763.1	WP_011004066.1	729	tssI	T6SSi	99	1.3e-112	16	T6SS	-	NZ_CP021763.1_T_1
NZ_CP021765.2|125|WP_211094793.1	NZ_CP021765.2	WP_211094793.1	125	tssI	T6SSi	97.8441	1.0e-103	1	Orphan island	tssI island	NZ_CP021765.2_I_1_1
NZ_CP021765.2|1268|WP_211094675.1	NZ_CP021765.2	WP_211094675.1	1268	tssI	T6SSi	97.8441	1.7e-102	1	Orphan island	tssI island	NZ_CP021765.2_I_1_4
NZ_CP021765.2|506|WP_247701566.1	NZ_CP021765.2	WP_247701566.1	506	tssI	T6SSi	97.3	1.1e-115	2	Orphan island	tssI-evpJ island	NZ_CP021765.2_I_5_2
NZ_CP021765.2|509|WP_039550196.1	NZ_CP021765.2	WP_039550196.1	509	evpJ	T6SSi	85.3	7.4e-05	2	Orphan island	tssI-evpJ island	NZ_CP021765.2_I_5_2
NZ_CP021765.2|1032|WP_211095053.1	NZ_CP021765.2	WP_211095053.1	1032	evpJ	T6SSi	90.5	8.7e-15	2	Orphan island	tssI-evpJ island	NZ_CP021765.2_I_5_3
NZ_CP021765.2|1034|WP_211094606.1	NZ_CP021765.2	WP_211094606.1	1034	tssI	T6SSi	92.2	2.3e-131	2	Orphan island	tssI-evpJ island	NZ_CP021765.2_I_5_3
NZ_CP021765.2|1304|WP_211094689.1	NZ_CP021765.2	WP_211094689.1	1304	evpJ	T6SSi	80	4.1e-16	2	Orphan island	tssI-evpJ island	NZ_CP021765.2_I_5_5
NZ_CP021765.2|1306|WP_247584177.1	NZ_CP021765.2	WP_247584177.1	1306	tssI	T6SSi	84.4	2.3e-143	2	Orphan island	tssI-evpJ island	NZ_CP021765.2_I_5_5
NZ_CP021765.2|635|WP_211094961.1	NZ_CP021765.2	WP_211094961.1	635	tssI	T6SSi	97.5	1.1e-164	16	T6SS	-	NZ_CP021765.2_T_1
NZ_CP021765.2|636|WP_013208123.1	NZ_CP021765.2	WP_013208123.1	636	tssL	T6SSi	99.1	1.1e-47	16	T6SS	-	NZ_CP021765.2_T_1
NZ_CP021765.2|637|WP_013208124.1	NZ_CP021765.2	WP_013208124.1	637	tssK	T6SSi	99.5	1.6e-148	16	T6SS	-	NZ_CP021765.2_T_1
NZ_CP021765.2|638|WP_042589776.1	NZ_CP021765.2	WP_042589776.1	638	tssJ	T6SSi	89.6	5.1e-14	16	T6SS	-	NZ_CP021765.2_T_1
NZ_CP021765.2|640|WP_013208127.1	NZ_CP021765.2	WP_013208127.1	640	tssB	T6SSi	98.2	7.6e-54	16	T6SS	-	NZ_CP021765.2_T_1
NZ_CP021765.2|641|WP_120456829.1	NZ_CP021765.2	WP_120456829.1	641	tssC	T6SSi	99.4	4.5e-230	16	T6SS	-	NZ_CP021765.2_T_1
NZ_CP021765.2|642|WP_013208129.1	NZ_CP021765.2	WP_013208129.1	642	tssD	T6SSi	99.4	3.5e-48	16	T6SS	-	NZ_CP021765.2_T_1
NZ_CP021765.2|643|WP_013208130.1	NZ_CP021765.2	WP_013208130.1	643	tssE	T6SSi	99.3	5.0e-29	16	T6SS	-	NZ_CP021765.2_T_1
NZ_CP021765.2|644|WP_013208131.1	NZ_CP021765.2	WP_013208131.1	644	tssF	T6SSi	1	5.7e-204	16	T6SS	-	NZ_CP021765.2_T_1
NZ_CP021765.2|645|WP_013208132.1	NZ_CP021765.2	WP_013208132.1	645	tssG	T6SSi	98.5	3.3e-87	16	T6SS	-	NZ_CP021765.2_T_1
NZ_CP021765.2|646|WP_013208133.1	NZ_CP021765.2	WP_013208133.1	646	tssH	T6SSi	99.9	0.0e+00	16	T6SS	-	NZ_CP021765.2_T_1
NZ_CP021765.2|647|WP_043946467.1	NZ_CP021765.2	WP_043946467.1	647	tssI	T6SSi	97	7.0e-154	16	T6SS	-	NZ_CP021765.2_T_1
NZ_CP021765.2|655|WP_064046388.1	NZ_CP021765.2	WP_064046388.1	655	tssL	T6SSi	87.4	1.7e-22	16	T6SS	-	NZ_CP021765.2_T_1
NZ_CP021765.2|657|WP_211094965.1	NZ_CP021765.2	WP_211094965.1	657	tssM	T6SSi	99.5	0.0e+00	16	T6SS	-	NZ_CP021765.2_T_1
NZ_CP021765.2|659|WP_043945023.1	NZ_CP021765.2	WP_043945023.1	659	evpJ	T6SSi	96.8	2.7e-24	16	T6SS	-	NZ_CP021765.2_T_1
NZ_CP021765.2|662|WP_247701570.1	NZ_CP021765.2	WP_247701570.1	662	tssI	T6SSi	85.6	3.1e-89	16	T6SS	-	NZ_CP021765.2_T_1
NZ_CP021767.1|135|WP_097909335.1	NZ_CP021767.1	WP_097909335.1	135	tssI	T6SSi	99.005	2.4e-155	1	Orphan island	tssI island	NZ_CP021767.1_I_1_1
NZ_CP021767.1|494|WP_232556811.1	NZ_CP021767.1	WP_232556811.1	494	tssI	T6SSi	84.4	1.6e-127	2	Orphan island	tssI-evpJ island	NZ_CP021767.1_I_5_2
NZ_CP021767.1|496|WP_097909427.1	NZ_CP021767.1	WP_097909427.1	496	evpJ	T6SSi	80	4.1e-16	2	Orphan island	tssI-evpJ island	NZ_CP021767.1_I_5_2
NZ_CP021767.1|701|WP_097909492.1	NZ_CP021767.1	WP_097909492.1	701	tssI	T6SSi	97.5	1.2e-161	16	T6SS	-	NZ_CP021767.1_T_1
NZ_CP021767.1|702|WP_013208123.1	NZ_CP021767.1	WP_013208123.1	702	tssL	T6SSi	99.1	1.1e-47	16	T6SS	-	NZ_CP021767.1_T_1
NZ_CP021767.1|703|WP_013208124.1	NZ_CP021767.1	WP_013208124.1	703	tssK	T6SSi	99.5	1.6e-148	16	T6SS	-	NZ_CP021767.1_T_1
NZ_CP021767.1|704|WP_097909493.1	NZ_CP021767.1	WP_097909493.1	704	tssJ	T6SSi	89.6	5.7e-14	16	T6SS	-	NZ_CP021767.1_T_1
NZ_CP021767.1|706|WP_013208127.1	NZ_CP021767.1	WP_013208127.1	706	tssB	T6SSi	98.2	7.6e-54	16	T6SS	-	NZ_CP021767.1_T_1
NZ_CP021767.1|707|WP_042589777.1	NZ_CP021767.1	WP_042589777.1	707	tssC	T6SSi	99.4	2.0e-230	16	T6SS	-	NZ_CP021767.1_T_1
NZ_CP021767.1|708|WP_097909495.1	NZ_CP021767.1	WP_097909495.1	708	tssD	T6SSi	99.4	2.0e-48	16	T6SS	-	NZ_CP021767.1_T_1
NZ_CP021767.1|709|WP_013208130.1	NZ_CP021767.1	WP_013208130.1	709	tssE	T6SSi	99.3	5.0e-29	16	T6SS	-	NZ_CP021767.1_T_1
NZ_CP021767.1|710|WP_013208131.1	NZ_CP021767.1	WP_013208131.1	710	tssF	T6SSi	1	5.7e-204	16	T6SS	-	NZ_CP021767.1_T_1
NZ_CP021767.1|711|WP_013208132.1	NZ_CP021767.1	WP_013208132.1	711	tssG	T6SSi	98.5	3.3e-87	16	T6SS	-	NZ_CP021767.1_T_1
NZ_CP021767.1|712|WP_013208133.1	NZ_CP021767.1	WP_013208133.1	712	tssH	T6SSi	99.9	0.0e+00	16	T6SS	-	NZ_CP021767.1_T_1
NZ_CP021767.1|713|WP_097909496.1	NZ_CP021767.1	WP_097909496.1	713	tssI	T6SSi	97	8.2e-170	16	T6SS	-	NZ_CP021767.1_T_1
NZ_CP021767.1|724|WP_064046388.1	NZ_CP021767.1	WP_064046388.1	724	tssL	T6SSi	87.4	1.7e-22	16	T6SS	-	NZ_CP021767.1_T_1
NZ_CP021767.1|726|WP_097909501.1	NZ_CP021767.1	WP_097909501.1	726	tssM	T6SSi	99.5	0.0e+00	16	T6SS	-	NZ_CP021767.1_T_1
NZ_CP021767.1|728|WP_013208153.1	NZ_CP021767.1	WP_013208153.1	728	evpJ	T6SSi	96.8	6.3e-09	16	T6SS	-	NZ_CP021767.1_T_1
NZ_CP021767.1|731|WP_097909504.1	NZ_CP021767.1	WP_097909504.1	731	tssI	T6SSi	97.8	8.2e-104	16	T6SS	-	NZ_CP021767.1_T_1
NZ_CP021914.1|87|WP_100931162.1	NZ_CP021914.1	WP_100931162.1	87	evpJ	T6SSi	87.4	2.1e-07	2	Orphan island	tssI-evpJ island	NZ_CP021914.1_I_5_1
NZ_CP021914.1|93|WP_157815090.1	NZ_CP021914.1	WP_157815090.1	93	tssI	T6SSi	84.4	7.1e-111	2	Orphan island	tssI-evpJ island	NZ_CP021914.1_I_5_1
NZ_CP021914.1|147|WP_100931215.1	NZ_CP021914.1	WP_100931215.1	147	tssB	T6SSi	96.3	9.2e-43	10	T6SS	-	NZ_CP021914.1_T_1
NZ_CP021914.1|148|WP_100931216.1	NZ_CP021914.1	WP_100931216.1	148	tssC	T6SSi	96.9	3.4e-177	10	T6SS	-	NZ_CP021914.1_T_1
NZ_CP021914.1|149|WP_100931217.1	NZ_CP021914.1	WP_100931217.1	149	tssD	T6SSi	98.8	1.3e-40	10	T6SS	-	NZ_CP021914.1_T_1
NZ_CP021914.1|150|WP_100931365.1	NZ_CP021914.1	WP_100931365.1	150	tssE	T6SSi	89.7	1.7e-21	10	T6SS	-	NZ_CP021914.1_T_1
NZ_CP021914.1|151|WP_100931218.1	NZ_CP021914.1	WP_100931218.1	151	tssF	T6SSi	98.7	2.3e-116	10	T6SS	-	NZ_CP021914.1_T_1
NZ_CP021914.1|152|WP_100931219.1	NZ_CP021914.1	WP_100931219.1	152	tssG	T6SSi	93.1	1.4e-52	10	T6SS	-	NZ_CP021914.1_T_1
NZ_CP021914.1|153|WP_100931220.1	NZ_CP021914.1	WP_100931220.1	153	tssH	T6SSi	99.4	0.0e+00	10	T6SS	-	NZ_CP021914.1_T_1
NZ_CP021914.1|171|WP_100931237.1	NZ_CP021914.1	WP_100931237.1	171	tssM	T6SSi	98	1.5e-167	10	T6SS	-	NZ_CP021914.1_T_1
NZ_CP021914.1|172|WP_100931238.1	NZ_CP021914.1	WP_100931238.1	172	tssL	T6SSi	97.7	1.1e-38	10	T6SS	-	NZ_CP021914.1_T_1
NZ_CP021914.1|173|WP_100931239.1	NZ_CP021914.1	WP_100931239.1	173	tssK	T6SSi	1	9.4e-107	10	T6SS	-	NZ_CP021914.1_T_1
NZ_CP022007.1|45|WP_042284310.1	NZ_CP022007.1	WP_042284310.1	45	evpJ	T6SSi	76.8	9.9e-18	2	Orphan island	tssI-evpJ island	NZ_CP022007.1_I_5_1
NZ_CP022007.1|49|WP_042284301.1	NZ_CP022007.1	WP_042284301.1	49	tssI	T6SSi	85.2	4.3e-131	2	Orphan island	tssI-evpJ island	NZ_CP022007.1_I_5_1
NZ_CP022209.1|4|WP_042284301.1	NZ_CP022209.1	WP_042284301.1	4	tssI	T6SSi	85.2	4.4e-115	2	Orphan island	tssI-evpJ island	NZ_CP022209.1_I_5_1
NZ_CP022209.1|8|WP_042284310.1	NZ_CP022209.1	WP_042284310.1	8	evpJ	T6SSi	76.8	1.0e-17	2	Orphan island	tssI-evpJ island	NZ_CP022209.1_I_5_1
NZ_CP022254.1|39|WP_014198557.1	NZ_CP022254.1	WP_014198557.1	39	tssI	T6SSi	99.5	3.3e-162	10	T6SS	-	NZ_CP022254.1_T_1
NZ_CP022254.1|40|WP_014198558.1	NZ_CP022254.1	WP_014198558.1	40	tssH	T6SSi	99.9	0.0e+00	10	T6SS	-	NZ_CP022254.1_T_1
NZ_CP022254.1|41|WP_244439442.1	NZ_CP022254.1	WP_244439442.1	41	tssG	T6SSi	94.9	6.3e-75	10	T6SS	-	NZ_CP022254.1_T_1
NZ_CP022254.1|42|WP_014198560.1	NZ_CP022254.1	WP_014198560.1	42	tssF	T6SSi	99.8	1.6e-159	10	T6SS	-	NZ_CP022254.1_T_1
NZ_CP022254.1|43|WP_014198561.1	NZ_CP022254.1	WP_014198561.1	43	tssE	T6SSi	91.1	6.9e-23	10	T6SS	-	NZ_CP022254.1_T_1
NZ_CP022254.1|44|WP_052584407.1	NZ_CP022254.1	WP_052584407.1	44	tssD	T6SSi	88.2	1.2e-09	10	T6SS	-	NZ_CP022254.1_T_1
NZ_CP022254.1|45|WP_236778299.1	NZ_CP022254.1	WP_236778299.1	45	tssC	T6SSi	95.7	7.1e-195	10	T6SS	-	NZ_CP022254.1_T_1
NZ_CP022254.1|46|WP_014198564.1	NZ_CP022254.1	WP_014198564.1	46	tssB	T6SSi	97.5	5.7e-59	10	T6SS	-	NZ_CP022254.1_T_1
NZ_CP022254.1|56|WP_014198576.1	NZ_CP022254.1	WP_014198576.1	56	tssK	T6SSi	68.8	3.2e-36	10	T6SS	-	NZ_CP022254.1_T_1
NZ_CP022254.1|60|WP_014198580.1	NZ_CP022254.1	WP_014198580.1	60	tssD	T6SSi	76.5	3.8e-12	10	T6SS	-	NZ_CP022254.1_T_1
NZ_CP022280.1|53|WP_000072546.1	NZ_CP022280.1	WP_000072546.1	53	tssB	T6SSi	92.6	7.8e-39	10	T6SS	-	NZ_CP022280.1_T_1
NZ_CP022280.1|54|WP_000150696.1	NZ_CP022280.1	WP_000150696.1	54	tssC	T6SSi	99	4.7e-184	10	T6SS	-	NZ_CP022280.1_T_1
NZ_CP022280.1|56|WP_000555553.1	NZ_CP022280.1	WP_000555553.1	56	tssE	T6SSi	73.3	1.6e-07	10	T6SS	-	NZ_CP022280.1_T_1
NZ_CP022280.1|57|WP_101973924.1	NZ_CP022280.1	WP_101973924.1	57	tssF	T6SSi	99.2	6.8e-98	10	T6SS	-	NZ_CP022280.1_T_1
NZ_CP022280.1|58|WP_000268398.1	NZ_CP022280.1	WP_000268398.1	58	tssG	T6SSi	92.5	7.3e-30	10	T6SS	-	NZ_CP022280.1_T_1
NZ_CP022280.1|59|WP_101973925.1	NZ_CP022280.1	WP_101973925.1	59	tssI	T6SSi	80.3	3.1e-92	10	T6SS	-	NZ_CP022280.1_T_1
NZ_CP022280.1|61|WP_101973926.1	NZ_CP022280.1	WP_101973926.1	61	evpJ	T6SSi	86.3	2.0e-12	10	T6SS	-	NZ_CP022280.1_T_1
NZ_CP022280.1|64|WP_101973929.1	NZ_CP022280.1	WP_101973929.1	64	tssK	T6SSi	98.2	1.8e-59	10	T6SS	-	NZ_CP022280.1_T_1
NZ_CP022280.1|65|WP_101973985.1	NZ_CP022280.1	WP_101973985.1	65	tssL	T6SSi	66.4	7.3e-17	10	T6SS	-	NZ_CP022280.1_T_1
NZ_CP022280.1|67|WP_000109202.1	NZ_CP022280.1	WP_000109202.1	67	tssH	T6SSi	99.5	2.3e-273	10	T6SS	-	NZ_CP022280.1_T_1
NZ_CP022367.1|354|WP_109071721.1	NZ_CP022367.1	WP_109071721.1	354	tssD	T6SSi	76.5	1.2e-12	10	T6SS	-	NZ_CP022367.1_T_1
NZ_CP022367.1|358|WP_109071725.1	NZ_CP022367.1	WP_109071725.1	358	tssK	T6SSi	68.8	3.9e-19	10	T6SS	-	NZ_CP022367.1_T_1
NZ_CP022367.1|368|WP_109071733.1	NZ_CP022367.1	WP_109071733.1	368	tssB	T6SSi	97.5	2.8e-59	10	T6SS	-	NZ_CP022367.1_T_1
NZ_CP022367.1|369|WP_247895564.1	NZ_CP022367.1	WP_247895564.1	369	tssC	T6SSi	95.7	1.9e-210	10	T6SS	-	NZ_CP022367.1_T_1
NZ_CP022367.1|370|WP_109071735.1	NZ_CP022367.1	WP_109071735.1	370	tssD	T6SSi	88.2	1.4e-09	10	T6SS	-	NZ_CP022367.1_T_1
NZ_CP022367.1|371|WP_109071736.1	NZ_CP022367.1	WP_109071736.1	371	tssE	T6SSi	91.1	1.0e-07	10	T6SS	-	NZ_CP022367.1_T_1
NZ_CP022367.1|372|WP_109071737.1	NZ_CP022367.1	WP_109071737.1	372	tssF	T6SSi	99.8	3.2e-159	10	T6SS	-	NZ_CP022367.1_T_1
NZ_CP022367.1|373|WP_247874226.1	NZ_CP022367.1	WP_247874226.1	373	tssG	T6SSi	94.9	8.0e-61	10	T6SS	-	NZ_CP022367.1_T_1
NZ_CP022367.1|374|WP_109071738.1	NZ_CP022367.1	WP_109071738.1	374	tssH	T6SSi	99.9	0.0e+00	10	T6SS	-	NZ_CP022367.1_T_1
NZ_CP022367.1|375|WP_109071739.1	NZ_CP022367.1	WP_109071739.1	375	tssI	T6SSi	98.7	5.8e-163	10	T6SS	-	NZ_CP022367.1_T_1
NZ_CP022482.1|700|WP_127592209.1	NZ_CP022482.1	WP_127592209.1	700	tssI	T6SSi	99.1708	3.6e-112	1	Orphan island	tssI island	NZ_CP022482.1_I_1_4
NZ_CP022482.1|893|WP_111375064.1	NZ_CP022482.1	WP_111375064.1	893	tssI	T6SSi	93.6982	3.2e-112	1	Orphan island	tssI island	NZ_CP022482.1_I_1_5
NZ_CP022482.1|289|WP_020830263.1	NZ_CP022482.1	WP_020830263.1	289	evpJ	T6SSi	86.3	1.3e-04	2	Orphan island	tssI-evpJ island	NZ_CP022482.1_I_5_1
NZ_CP022482.1|291|WP_111374781.1	NZ_CP022482.1	WP_111374781.1	291	tssI	T6SSi	97.3	1.1e-134	2	Orphan island	tssI-evpJ island	NZ_CP022482.1_I_5_1
NZ_CP022482.1|382|WP_071014198.1	NZ_CP022482.1	WP_071014198.1	382	tssI	T6SSi	90.2	5.6e-101	2	Orphan island	tssI-evpJ island	NZ_CP022482.1_I_5_2
NZ_CP022482.1|385|WP_011003818.1	NZ_CP022482.1	WP_011003818.1	385	evpJ	T6SSi	92.6	3.3e-20	2	Orphan island	tssI-evpJ island	NZ_CP022482.1_I_5_2
NZ_CP022482.1|636|WP_111374798.1	NZ_CP022482.1	WP_111374798.1	636	tssI	T6SSi	94.7	8.1e-101	2	Orphan island	tssI-evpJ island	NZ_CP022482.1_I_5_3
NZ_CP022482.1|642|WP_071014975.1	NZ_CP022482.1	WP_071014975.1	642	evpJ	T6SSi	94.7	2.2e-04	2	Orphan island	tssI-evpJ island	NZ_CP022482.1_I_5_3
NZ_CP022482.1|1274|WP_111374543.1	NZ_CP022482.1	WP_111374543.1	1274	tssI	T6SSi	97.5	1.9e-133	2	Orphan island	tssI-evpJ island	NZ_CP022482.1_I_5_6
NZ_CP022482.1|1276|WP_232111377.1	NZ_CP022482.1	WP_232111377.1	1276	evpJ	T6SSi	90.5	4.2e-13	2	Orphan island	tssI-evpJ island	NZ_CP022482.1_I_5_6
NZ_CP022482.1|158|WP_020830169.1	NZ_CP022482.1	WP_020830169.1	158	tssI	T6SSi	99.2	2.3e-112	16	T6SS	-	NZ_CP022482.1_T_1
NZ_CP022482.1|161|WP_011004063.1	NZ_CP022482.1	WP_011004063.1	161	evpJ	T6SSi	96.8	2.4e-23	16	T6SS	-	NZ_CP022482.1_T_1
NZ_CP022482.1|163|WP_111375252.1	NZ_CP022482.1	WP_111375252.1	163	tssM	T6SSi	99.5	0.0e+00	16	T6SS	-	NZ_CP022482.1_T_1
NZ_CP022482.1|165|WP_111375254.1	NZ_CP022482.1	WP_111375254.1	165	tssL	T6SSi	86.4	3.4e-21	16	T6SS	-	NZ_CP022482.1_T_1
NZ_CP022482.1|176|WP_071011982.1	NZ_CP022482.1	WP_071011982.1	176	tssI	T6SSi	96.2	2.9e-153	16	T6SS	-	NZ_CP022482.1_T_1
NZ_CP022482.1|177|WP_071011984.1	NZ_CP022482.1	WP_071011984.1	177	tssH	T6SSi	99.9	0.0e+00	16	T6SS	-	NZ_CP022482.1_T_1
NZ_CP022482.1|178|WP_111374926.1	NZ_CP022482.1	WP_111374926.1	178	tssG	T6SSi	98.8	3.8e-72	16	T6SS	-	NZ_CP022482.1_T_1
NZ_CP022482.1|179|WP_111374925.1	NZ_CP022482.1	WP_111374925.1	179	tssF	T6SSi	1	2.1e-202	16	T6SS	-	NZ_CP022482.1_T_1
NZ_CP022482.1|180|WP_019719431.1	NZ_CP022482.1	WP_019719431.1	180	tssE	T6SSi	99.3	6.7e-29	16	T6SS	-	NZ_CP022482.1_T_1
NZ_CP022482.1|181|WP_011004043.1	NZ_CP022482.1	WP_011004043.1	181	tssD	T6SSi	99.4	3.3e-31	16	T6SS	-	NZ_CP022482.1_T_1
NZ_CP022482.1|182|WP_011004042.1	NZ_CP022482.1	WP_011004042.1	182	tssC	T6SSi	99.2	4.1e-230	16	T6SS	-	NZ_CP022482.1_T_1
NZ_CP022482.1|183|WP_011004041.1	NZ_CP022482.1	WP_011004041.1	183	tssB	T6SSi	98.8	7.6e-53	16	T6SS	-	NZ_CP022482.1_T_1
NZ_CP022482.1|185|WP_071011993.1	NZ_CP022482.1	WP_071011993.1	185	tssJ	T6SSi	89.6	6.0e-14	16	T6SS	-	NZ_CP022482.1_T_1
NZ_CP022482.1|186|WP_011004038.1	NZ_CP022482.1	WP_011004038.1	186	tssK	T6SSi	99.5	7.9e-147	16	T6SS	-	NZ_CP022482.1_T_1
NZ_CP022482.1|187|WP_071011997.1	NZ_CP022482.1	WP_071011997.1	187	tssL	T6SSi	99.1	3.9e-48	16	T6SS	-	NZ_CP022482.1_T_1
NZ_CP022482.1|188|WP_071012000.1	NZ_CP022482.1	WP_071012000.1	188	tssI	T6SSi	98	9.3e-150	16	T6SS	-	NZ_CP022482.1_T_1
NZ_CP022483.1|53|WP_111375378.1	NZ_CP022483.1	WP_111375378.1	53	tssI	T6SSi	99.1708	1.7e-114	1	Orphan island	tssI island	NZ_CP022483.1_I_1_1
NZ_CP022523.1|439|WP_233525297.1	NZ_CP022523.1	WP_233525297.1	439	tssI	T6SSi	96.5174	2.6e-32	1	Orphan island	tssI island	NZ_CP022523.1_I_1_1
NZ_CP022565.1|37|WP_094087768.1	NZ_CP022565.1	WP_094087768.1	37	evpJ	T6SSi	80	2.6e-13	10	T6SS	-	NZ_CP022565.1_T_1
NZ_CP022565.1|41|WP_094087772.1	NZ_CP022565.1	WP_094087772.1	41	tssI	T6SSi	92.4	3.3e-118	10	T6SS	-	NZ_CP022565.1_T_1
NZ_CP022565.1|43|WP_003575677.1	NZ_CP022565.1	WP_003575677.1	43	tssD	T6SSi	96.5	7.6e-29	10	T6SS	-	NZ_CP022565.1_T_1
NZ_CP022565.1|45|WP_025397007.1	NZ_CP022565.1	WP_025397007.1	45	tssB	T6SSi	97.5	3.4e-49	10	T6SS	-	NZ_CP022565.1_T_1
NZ_CP022565.1|46|WP_094087775.1	NZ_CP022565.1	WP_094087775.1	46	tssC	T6SSi	97.5	1.5e-211	10	T6SS	-	NZ_CP022565.1_T_1
NZ_CP022565.1|47|WP_094087776.1	NZ_CP022565.1	WP_094087776.1	47	tssC	T6SSi	87.2	1.3e-127	10	T6SS	-	NZ_CP022565.1_T_1
NZ_CP022565.1|49|WP_017956914.1	NZ_CP022565.1	WP_017956914.1	49	tssE	T6SSi	97.9	3.0e-24	10	T6SS	-	NZ_CP022565.1_T_1
NZ_CP022565.1|50|WP_094087778.1	NZ_CP022565.1	WP_094087778.1	50	tssG	T6SSi	81.9	2.6e-39	10	T6SS	-	NZ_CP022565.1_T_1
NZ_CP022565.1|52|WP_094087779.1	NZ_CP022565.1	WP_094087779.1	52	tssL	T6SSi	98.6	2.6e-41	10	T6SS	-	NZ_CP022565.1_T_1
NZ_CP022565.1|53|WP_094087780.1	NZ_CP022565.1	WP_094087780.1	53	tssM	T6SSi	98.9	1.8e-202	10	T6SS	-	NZ_CP022565.1_T_1
NZ_CP022703.1|257|WP_071895708.1	NZ_CP022703.1	WP_071895708.1	257	tssI	T6SSi	98.5075	5.3e-154	1	Orphan island	tssI island	NZ_CP022703.1_I_1_2
NZ_CP022703.1|656|WP_086706412.1	NZ_CP022703.1	WP_086706412.1	656	tssI	T6SSi	99.3367	1.5e-111	1	Orphan island	tssI island	NZ_CP022703.1_I_1_4
NZ_CP022703.1|1247|WP_071508021.1	NZ_CP022703.1	WP_071508021.1	1247	tssI	T6SSi	97.0149	3.6e-133	1	Orphan island	tssI island	NZ_CP022703.1_I_1_5
NZ_CP022703.1|206|WP_071624116.1	NZ_CP022703.1	WP_071624116.1	206	evpJ	T6SSi	90.5	4.5e-13	2	Orphan island	tssI-evpJ island	NZ_CP022703.1_I_5_1
NZ_CP022703.1|208|WP_016726151.1	NZ_CP022703.1	WP_016726151.1	208	tssI	T6SSi	97.5	3.6e-133	2	Orphan island	tssI-evpJ island	NZ_CP022703.1_I_5_1
NZ_CP022703.1|348|WP_071624076.1	NZ_CP022703.1	WP_071624076.1	348	tssI	T6SSi	90.2	1.2e-99	2	Orphan island	tssI-evpJ island	NZ_CP022703.1_I_5_3
NZ_CP022703.1|351|WP_011003818.1	NZ_CP022703.1	WP_011003818.1	351	evpJ	T6SSi	92.6	3.4e-04	2	Orphan island	tssI-evpJ island	NZ_CP022703.1_I_5_3
NZ_CP022703.1|1373|WP_058908676.1	NZ_CP022703.1	WP_058908676.1	1373	tssI	T6SSi	97.5	1.5e-149	16	T6SS	-	NZ_CP022703.1_T_1
NZ_CP022703.1|1374|WP_028854259.1	NZ_CP022703.1	WP_028854259.1	1374	tssL	T6SSi	99.1	5.5e-64	16	T6SS	-	NZ_CP022703.1_T_1
NZ_CP022703.1|1375|WP_011004038.1	NZ_CP022703.1	WP_011004038.1	1375	tssK	T6SSi	99.5	8.2e-147	16	T6SS	-	NZ_CP022703.1_T_1
NZ_CP022703.1|1376|WP_028854260.1	NZ_CP022703.1	WP_028854260.1	1376	tssJ	T6SSi	89.6	5.9e-14	16	T6SS	-	NZ_CP022703.1_T_1
NZ_CP022703.1|1378|WP_011004041.1	NZ_CP022703.1	WP_011004041.1	1378	tssB	T6SSi	98.8	7.9e-53	16	T6SS	-	NZ_CP022703.1_T_1
NZ_CP022703.1|1379|WP_058908677.1	NZ_CP022703.1	WP_058908677.1	1379	tssC	T6SSi	99.2	4.6e-214	16	T6SS	-	NZ_CP022703.1_T_1
NZ_CP022703.1|1380|WP_011004043.1	NZ_CP022703.1	WP_011004043.1	1380	tssD	T6SSi	99.4	3.5e-47	16	T6SS	-	NZ_CP022703.1_T_1
NZ_CP022703.1|1381|WP_011004044.1	NZ_CP022703.1	WP_011004044.1	1381	tssE	T6SSi	99.3	9.6e-44	16	T6SS	-	NZ_CP022703.1_T_1
NZ_CP022703.1|1382|WP_058908678.1	NZ_CP022703.1	WP_058908678.1	1382	tssF	T6SSi	1	4.7e-202	16	T6SS	-	NZ_CP022703.1_T_1
NZ_CP022703.1|1383|WP_058908679.1	NZ_CP022703.1	WP_058908679.1	1383	tssG	T6SSi	98.8	1.2e-72	16	T6SS	-	NZ_CP022703.1_T_1
NZ_CP022703.1|1384|WP_028861634.1	NZ_CP022703.1	WP_028861634.1	1384	tssH	T6SSi	99.9	0.0e+00	16	T6SS	-	NZ_CP022703.1_T_1
NZ_CP022703.1|1385|WP_071623901.1	NZ_CP022703.1	WP_071623901.1	1385	tssI	T6SSi	96.2	3.6e-152	16	T6SS	-	NZ_CP022703.1_T_1
NZ_CP022703.1|1398|WP_011004059.1	NZ_CP022703.1	WP_011004059.1	1398	tssL	T6SSi	85.5	2.2e-21	16	T6SS	-	NZ_CP022703.1_T_1
NZ_CP022703.1|1400|WP_020830173.1	NZ_CP022703.1	WP_020830173.1	1400	tssM	T6SSi	99.5	0.0e+00	16	T6SS	-	NZ_CP022703.1_T_1
NZ_CP022703.1|1402|WP_011004063.1	NZ_CP022703.1	WP_011004063.1	1402	evpJ	T6SSi	96.8	2.5e-07	16	T6SS	-	NZ_CP022703.1_T_1
NZ_CP022703.1|1405|WP_119889935.1	NZ_CP022703.1	WP_119889935.1	1405	tssI	T6SSi	99.2	8.3e-111	16	T6SS	-	NZ_CP022703.1_T_1
NZ_CP022756.1|121|WP_086706412.1	NZ_CP022756.1	WP_086706412.1	121	tssI	T6SSi	99.3367	1.5e-111	1	Orphan island	tssI island	NZ_CP022756.1_I_1_1
NZ_CP022756.1|513|WP_118888169.1	NZ_CP022756.1	WP_118888169.1	513	tssI	T6SSi	98.6733	4.9e-154	1	Orphan island	tssI island	NZ_CP022756.1_I_1_3
NZ_CP022756.1|1505|WP_021155862.1	NZ_CP022756.1	WP_021155862.1	1505	tssI	T6SSi	93.864	1.0e-110	1	Orphan island	tssI island	NZ_CP022756.1_I_1_6
NZ_CP022756.1|415|WP_016727648.1	NZ_CP022756.1	WP_016727648.1	415	evpJ	T6SSi	92.6	8.8e-05	2	Orphan island	tssI-evpJ island	NZ_CP022756.1_I_5_2
NZ_CP022756.1|421|WP_016725434.1	NZ_CP022756.1	WP_016725434.1	421	tssI	T6SSi	90.2	2.8e-100	2	Orphan island	tssI-evpJ island	NZ_CP022756.1_I_5_2
NZ_CP022756.1|580|WP_071508286.1	NZ_CP022756.1	WP_071508286.1	580	tssI	T6SSi	97.3	3.6e-135	2	Orphan island	tssI-evpJ island	NZ_CP022756.1_I_5_4
NZ_CP022756.1|583|WP_020830263.1	NZ_CP022756.1	WP_020830263.1	583	evpJ	T6SSi	86.3	1.3e-04	2	Orphan island	tssI-evpJ island	NZ_CP022756.1_I_5_4
NZ_CP022756.1|1106|WP_118888221.1	NZ_CP022756.1	WP_118888221.1	1106	evpJ	T6SSi	90.5	4.6e-13	2	Orphan island	tssI-evpJ island	NZ_CP022756.1_I_5_5
NZ_CP022756.1|1108|WP_111374543.1	NZ_CP022756.1	WP_111374543.1	1108	tssI	T6SSi	97.5	2.0e-149	2	Orphan island	tssI-evpJ island	NZ_CP022756.1_I_5_5
NZ_CP022756.1|692|WP_071508294.1	NZ_CP022756.1	WP_071508294.1	692	tssI	T6SSi	98	9.1e-164	16	T6SS	-	NZ_CP022756.1_T_1
NZ_CP022756.1|693|WP_016724837.1	NZ_CP022756.1	WP_016724837.1	693	tssL	T6SSi	99.1	3.1e-64	16	T6SS	-	NZ_CP022756.1_T_1
NZ_CP022756.1|694|WP_011004038.1	NZ_CP022756.1	WP_011004038.1	694	tssK	T6SSi	99.5	8.3e-147	16	T6SS	-	NZ_CP022756.1_T_1
NZ_CP022756.1|695|WP_020371629.1	NZ_CP022756.1	WP_020371629.1	695	tssJ	T6SSi	89.6	6.4e-30	16	T6SS	-	NZ_CP022756.1_T_1
NZ_CP022756.1|697|WP_016724835.1	NZ_CP022756.1	WP_016724835.1	697	tssB	T6SSi	98.8	9.0e-68	16	T6SS	-	NZ_CP022756.1_T_1
NZ_CP022756.1|698|WP_011004042.1	NZ_CP022756.1	WP_011004042.1	698	tssC	T6SSi	99.2	4.4e-214	16	T6SS	-	NZ_CP022756.1_T_1
NZ_CP022756.1|699|WP_011004043.1	NZ_CP022756.1	WP_011004043.1	699	tssD	T6SSi	99.4	3.5e-47	16	T6SS	-	NZ_CP022756.1_T_1
NZ_CP022756.1|700|WP_118888186.1	NZ_CP022756.1	WP_118888186.1	700	tssE	T6SSi	99.3	7.4e-44	16	T6SS	-	NZ_CP022756.1_T_1
NZ_CP022756.1|701|WP_016726997.1	NZ_CP022756.1	WP_016726997.1	701	tssF	T6SSi	1	2.8e-202	16	T6SS	-	NZ_CP022756.1_T_1
NZ_CP022756.1|702|WP_020371627.1	NZ_CP022756.1	WP_020371627.1	702	tssG	T6SSi	98.8	4.1e-72	16	T6SS	-	NZ_CP022756.1_T_1
NZ_CP022756.1|703|WP_020830186.1	NZ_CP022756.1	WP_020830186.1	703	tssH	T6SSi	99.9	0.0e+00	16	T6SS	-	NZ_CP022756.1_T_1
NZ_CP022756.1|704|WP_020830185.1	NZ_CP022756.1	WP_020830185.1	704	tssI	T6SSi	96	3.6e-167	16	T6SS	-	NZ_CP022756.1_T_1
NZ_CP022756.1|718|WP_011004059.1	NZ_CP022756.1	WP_011004059.1	718	tssL	T6SSi	85.5	2.3e-21	16	T6SS	-	NZ_CP022756.1_T_1
NZ_CP022756.1|720|WP_071895778.1	NZ_CP022756.1	WP_071895778.1	720	tssM	T6SSi	99.5	0.0e+00	16	T6SS	-	NZ_CP022756.1_T_1
NZ_CP022756.1|722|WP_011004063.1	NZ_CP022756.1	WP_011004063.1	722	evpJ	T6SSi	96.8	2.5e-07	16	T6SS	-	NZ_CP022756.1_T_1
NZ_CP022756.1|725|WP_071895776.1	NZ_CP022756.1	WP_071895776.1	725	tssI	T6SSi	99.3	1.7e-111	16	T6SS	-	NZ_CP022756.1_T_1
NZ_CP022758.1|152|WP_118884213.1	NZ_CP022758.1	WP_118884213.1	152	tssI	T6SSi	98.5075	3.0e-114	2	Orphan island	tssI island	NZ_CP0227581_I_1_5
NZ_CP022758.1|169|WP_118884226.1	NZ_CP022758.1	WP_118884226.1	169	tssI	T6SSi	97.5124	1.6e-161	2	Orphan island	tssI island	NZ_CP0227581_I_1_5
NZ_CP022758.1|91|WP_118884178.1	NZ_CP022758.1	WP_118884178.1	91	tssI	T6SSi	98.5075	9.9e-168	1	Orphan island	tssI island	NZ_CP022758.1_I_1_1
NZ_CP022758.1|417|WP_075466349.1	NZ_CP022758.1	WP_075466349.1	417	evpJ	T6SSi	91.6	6.3e-19	2	Orphan island	tssI-evpJ island	NZ_CP022758.1_I_5_2
NZ_CP022758.1|420|WP_118884373.1	NZ_CP022758.1	WP_118884373.1	420	tssI	T6SSi	93	6.8e-97	2	Orphan island	tssI-evpJ island	NZ_CP022758.1_I_5_2
NZ_CP022758.1|1008|WP_118884711.1	NZ_CP022758.1	WP_118884711.1	1008	evpJ	T6SSi	90.5	5.0e-15	2	Orphan island	tssI-evpJ island	NZ_CP022758.1_I_5_3
NZ_CP022758.1|1010|WP_118884712.1	NZ_CP022758.1	WP_118884712.1	1010	tssI	T6SSi	96.2	5.8e-150	2	Orphan island	tssI-evpJ island	NZ_CP022758.1_I_5_3
NZ_CP022758.1|1209|WP_118884805.1	NZ_CP022758.1	WP_118884805.1	1209	evpJ	T6SSi	91.6	5.7e-20	2	Orphan island	tssI-evpJ island	NZ_CP022758.1_I_5_4
NZ_CP022758.1|1212|WP_118884808.1	NZ_CP022758.1	WP_118884808.1	1212	tssI	T6SSi	96.7	1.4e-93	2	Orphan island	tssI-evpJ island	NZ_CP022758.1_I_5_4
NZ_CP022758.1|599|WP_118884476.1	NZ_CP022758.1	WP_118884476.1	599	tssL	T6SSi	99.1	1.8e-64	15	T6SS	-	NZ_CP022758.1_T_1
NZ_CP022758.1|600|WP_118884477.1	NZ_CP022758.1	WP_118884477.1	600	tssK	T6SSi	99.5	8.6e-147	15	T6SS	-	NZ_CP022758.1_T_1
NZ_CP022758.1|601|WP_118884478.1	NZ_CP022758.1	WP_118884478.1	601	tssJ	T6SSi	89.6	5.1e-14	15	T6SS	-	NZ_CP022758.1_T_1
NZ_CP022758.1|603|WP_075466672.1	NZ_CP022758.1	WP_075466672.1	603	tssB	T6SSi	98.2	4.9e-68	15	T6SS	-	NZ_CP022758.1_T_1
NZ_CP022758.1|604|WP_013209727.1	NZ_CP022758.1	WP_013209727.1	604	tssC	T6SSi	99.2	1.1e-214	15	T6SS	-	NZ_CP022758.1_T_1
NZ_CP022758.1|605|WP_013209728.1	NZ_CP022758.1	WP_013209728.1	605	tssD	T6SSi	99.4	1.8e-47	15	T6SS	-	NZ_CP022758.1_T_1
NZ_CP022758.1|606|WP_013209729.1	NZ_CP022758.1	WP_013209729.1	606	tssE	T6SSi	99.3	2.0e-43	15	T6SS	-	NZ_CP022758.1_T_1
NZ_CP022758.1|607|WP_118884480.1	NZ_CP022758.1	WP_118884480.1	607	tssF	T6SSi	1	1.0e-202	15	T6SS	-	NZ_CP022758.1_T_1
NZ_CP022758.1|608|WP_118884481.1	NZ_CP022758.1	WP_118884481.1	608	tssG	T6SSi	98.5	1.8e-70	15	T6SS	-	NZ_CP022758.1_T_1
NZ_CP022758.1|609|WP_118884482.1	NZ_CP022758.1	WP_118884482.1	609	tssH	T6SSi	99.9	0.0e+00	15	T6SS	-	NZ_CP022758.1_T_1
NZ_CP022758.1|610|WP_118884483.1	NZ_CP022758.1	WP_118884483.1	610	tssI	T6SSi	97.5	6.8e-158	15	T6SS	-	NZ_CP022758.1_T_1
NZ_CP022758.1|624|WP_118884493.1	NZ_CP022758.1	WP_118884493.1	624	tssL	T6SSi	86.4	4.4e-23	15	T6SS	-	NZ_CP022758.1_T_1
NZ_CP022758.1|626|WP_075466722.1	NZ_CP022758.1	WP_075466722.1	626	tssM	T6SSi	99.5	0.0e+00	15	T6SS	-	NZ_CP022758.1_T_1
NZ_CP022758.1|628|WP_013209756.1	NZ_CP022758.1	WP_013209756.1	628	evpJ	T6SSi	96.8	1.1e-23	15	T6SS	-	NZ_CP022758.1_T_1
NZ_CP022758.1|631|WP_118884496.1	NZ_CP022758.1	WP_118884496.1	631	tssI	T6SSi	98.5	1.6e-116	15	T6SS	-	NZ_CP022758.1_T_1
NZ_CP022760.1|151|WP_118870178.1	NZ_CP022760.1	WP_118870178.1	151	tssI	T6SSi	98.5075	1.7e-115	2	Orphan island	tssI island	NZ_CP0227601_I_1_4
NZ_CP022760.1|168|WP_118870184.1	NZ_CP022760.1	WP_118870184.1	168	tssI	T6SSi	97.5124	1.3e-160	2	Orphan island	tssI island	NZ_CP0227601_I_1_4
NZ_CP022760.1|109|WP_118870161.1	NZ_CP022760.1	WP_118870161.1	109	tssI	T6SSi	98.6733	1.8e-113	1	Orphan island	tssI island	NZ_CP022760.1_I_1_1
NZ_CP022760.1|1048|WP_118870593.1	NZ_CP022760.1	WP_118870593.1	1048	evpJ	T6SSi	90.5	5.7e-15	2	Orphan island	tssI-evpJ island	NZ_CP022760.1_I_5_2
NZ_CP022760.1|1050|WP_118870595.1	NZ_CP022760.1	WP_118870595.1	1050	tssI	T6SSi	94	2.2e-150	2	Orphan island	tssI-evpJ island	NZ_CP022760.1_I_5_2
NZ_CP022760.1|1266|WP_048817101.1	NZ_CP022760.1	WP_048817101.1	1266	evpJ	T6SSi	91.6	4.1e-19	2	Orphan island	tssI-evpJ island	NZ_CP022760.1_I_5_3
NZ_CP022760.1|1269|WP_118870735.1	NZ_CP022760.1	WP_118870735.1	1269	tssI	T6SSi	96	4.3e-104	2	Orphan island	tssI-evpJ island	NZ_CP022760.1_I_5_3
NZ_CP022760.1|569|WP_118870342.1	NZ_CP022760.1	WP_118870342.1	569	tssI	T6SSi	97.5	3.0e-146	16	T6SS	-	NZ_CP022760.1_T_1
NZ_CP022760.1|570|WP_118870343.1	NZ_CP022760.1	WP_118870343.1	570	tssL	T6SSi	99.1	8.0e-64	16	T6SS	-	NZ_CP022760.1_T_1
NZ_CP022760.1|571|WP_075466666.1	NZ_CP022760.1	WP_075466666.1	571	tssK	T6SSi	99.5	6.6e-147	16	T6SS	-	NZ_CP022760.1_T_1
NZ_CP022760.1|572|WP_118870344.1	NZ_CP022760.1	WP_118870344.1	572	tssJ	T6SSi	89.6	5.6e-14	16	T6SS	-	NZ_CP022760.1_T_1
NZ_CP022760.1|574|WP_013209726.1	NZ_CP022760.1	WP_013209726.1	574	tssB	T6SSi	98.2	4.0e-52	16	T6SS	-	NZ_CP022760.1_T_1
NZ_CP022760.1|575|WP_013209727.1	NZ_CP022760.1	WP_013209727.1	575	tssC	T6SSi	99.2	1.1e-214	16	T6SS	-	NZ_CP022760.1_T_1
NZ_CP022760.1|576|WP_013209728.1	NZ_CP022760.1	WP_013209728.1	576	tssD	T6SSi	99.4	1.9e-31	16	T6SS	-	NZ_CP022760.1_T_1
NZ_CP022760.1|577|WP_013209729.1	NZ_CP022760.1	WP_013209729.1	577	tssE	T6SSi	99.3	2.1e-43	16	T6SS	-	NZ_CP022760.1_T_1
NZ_CP022760.1|578|WP_013209730.1	NZ_CP022760.1	WP_013209730.1	578	tssF	T6SSi	1	1.2e-203	16	T6SS	-	NZ_CP022760.1_T_1
NZ_CP022760.1|579|WP_118870345.1	NZ_CP022760.1	WP_118870345.1	579	tssG	T6SSi	98.5	6.9e-87	16	T6SS	-	NZ_CP022760.1_T_1
NZ_CP022760.1|580|WP_118870346.1	NZ_CP022760.1	WP_118870346.1	580	tssH	T6SSi	99.9	0.0e+00	16	T6SS	-	NZ_CP022760.1_T_1
NZ_CP022760.1|581|WP_118870347.1	NZ_CP022760.1	WP_118870347.1	581	tssI	T6SSi	97.5	1.8e-172	16	T6SS	-	NZ_CP022760.1_T_1
NZ_CP022760.1|599|WP_118870360.1	NZ_CP022760.1	WP_118870360.1	599	tssL	T6SSi	86.9	3.6e-23	16	T6SS	-	NZ_CP022760.1_T_1
NZ_CP022760.1|601|WP_013209754.1	NZ_CP022760.1	WP_013209754.1	601	tssM	T6SSi	99.5	0.0e+00	16	T6SS	-	NZ_CP022760.1_T_1
NZ_CP022760.1|603|WP_013209756.1	NZ_CP022760.1	WP_013209756.1	603	evpJ	T6SSi	96.8	1.1e-23	16	T6SS	-	NZ_CP022760.1_T_1
NZ_CP022760.1|606|WP_118870364.1	NZ_CP022760.1	WP_118870364.1	606	tssI	T6SSi	99	1.1e-96	16	T6SS	-	NZ_CP022760.1_T_1
NZ_CP022762.1|160|WP_075466036.1	NZ_CP022762.1	WP_075466036.1	160	tssI	T6SSi	98.5075	2.0e-115	2	Orphan island	tssI island	NZ_CP0227621_I_1_4
NZ_CP022762.1|176|WP_118868649.1	NZ_CP022762.1	WP_118868649.1	176	tssI	T6SSi	97.5124	4.2e-162	2	Orphan island	tssI island	NZ_CP0227621_I_1_4
NZ_CP022762.1|371|WP_075466349.1	NZ_CP022762.1	WP_075466349.1	371	evpJ	T6SSi	91.6	6.1e-19	2	Orphan island	tssI-evpJ island	NZ_CP022762.1_I_5_1
NZ_CP022762.1|374|WP_075466353.1	NZ_CP022762.1	WP_075466353.1	374	tssI	T6SSi	91.4	5.7e-98	2	Orphan island	tssI-evpJ island	NZ_CP022762.1_I_5_1
NZ_CP022762.1|987|WP_075467660.1	NZ_CP022762.1	WP_075467660.1	987	evpJ	T6SSi	88.4	9.1e-15	2	Orphan island	tssI-evpJ island	NZ_CP022762.1_I_5_2
NZ_CP022762.1|989|WP_075467663.1	NZ_CP022762.1	WP_075467663.1	989	tssI	T6SSi	96.2	1.2e-133	2	Orphan island	tssI-evpJ island	NZ_CP022762.1_I_5_2
NZ_CP022762.1|1184|WP_075468040.1	NZ_CP022762.1	WP_075468040.1	1184	evpJ	T6SSi	91.6	3.5e-19	2	Orphan island	tssI-evpJ island	NZ_CP022762.1_I_5_3
NZ_CP022762.1|1187|WP_075468046.1	NZ_CP022762.1	WP_075468046.1	1187	tssI	T6SSi	96.7	1.5e-109	2	Orphan island	tssI-evpJ island	NZ_CP022762.1_I_5_3
NZ_CP022762.1|559|WP_075466662.1	NZ_CP022762.1	WP_075466662.1	559	tssI	T6SSi	97.5	2.8e-161	16	T6SS	-	NZ_CP022762.1_T_1
NZ_CP022762.1|560|WP_075466664.1	NZ_CP022762.1	WP_075466664.1	560	tssL	T6SSi	99.1	1.5e-64	16	T6SS	-	NZ_CP022762.1_T_1
NZ_CP022762.1|561|WP_075466666.1	NZ_CP022762.1	WP_075466666.1	561	tssK	T6SSi	99.5	6.1e-147	16	T6SS	-	NZ_CP022762.1_T_1
NZ_CP022762.1|562|WP_013209724.1	NZ_CP022762.1	WP_013209724.1	562	tssJ	T6SSi	89.6	3.4e-30	16	T6SS	-	NZ_CP022762.1_T_1
NZ_CP022762.1|564|WP_075466672.1	NZ_CP022762.1	WP_075466672.1	564	tssB	T6SSi	98.2	4.8e-68	16	T6SS	-	NZ_CP022762.1_T_1
NZ_CP022762.1|565|WP_075466674.1	NZ_CP022762.1	WP_075466674.1	565	tssC	T6SSi	99.2	2.5e-230	16	T6SS	-	NZ_CP022762.1_T_1
NZ_CP022762.1|566|WP_013209728.1	NZ_CP022762.1	WP_013209728.1	566	tssD	T6SSi	99.4	1.8e-47	16	T6SS	-	NZ_CP022762.1_T_1
NZ_CP022762.1|567|WP_013209729.1	NZ_CP022762.1	WP_013209729.1	567	tssE	T6SSi	99.3	2.0e-43	16	T6SS	-	NZ_CP022762.1_T_1
NZ_CP022762.1|568|WP_075466676.1	NZ_CP022762.1	WP_075466676.1	568	tssF	T6SSi	1	2.4e-203	16	T6SS	-	NZ_CP022762.1_T_1
NZ_CP022762.1|569|WP_075466678.1	NZ_CP022762.1	WP_075466678.1	569	tssG	T6SSi	98.5	5.1e-87	16	T6SS	-	NZ_CP022762.1_T_1
NZ_CP022762.1|570|WP_075466680.1	NZ_CP022762.1	WP_075466680.1	570	tssH	T6SSi	99.9	0.0e+00	16	T6SS	-	NZ_CP022762.1_T_1
NZ_CP022762.1|571|WP_075466682.1	NZ_CP022762.1	WP_075466682.1	571	tssI	T6SSi	97.5	2.2e-172	16	T6SS	-	NZ_CP022762.1_T_1
NZ_CP022762.1|588|WP_075466719.1	NZ_CP022762.1	WP_075466719.1	588	tssL	T6SSi	86.4	4.9e-23	16	T6SS	-	NZ_CP022762.1_T_1
NZ_CP022762.1|590|WP_075466722.1	NZ_CP022762.1	WP_075466722.1	590	tssM	T6SSi	99.5	0.0e+00	16	T6SS	-	NZ_CP022762.1_T_1
NZ_CP022762.1|592|WP_013209756.1	NZ_CP022762.1	WP_013209756.1	592	evpJ	T6SSi	96.8	1.0e-23	16	T6SS	-	NZ_CP022762.1_T_1
NZ_CP022762.1|595|WP_075466731.1	NZ_CP022762.1	WP_075466731.1	595	tssI	T6SSi	99	3.5e-97	16	T6SS	-	NZ_CP022762.1_T_1
NZ_CP022764.1|153|WP_118884213.1	NZ_CP022764.1	WP_118884213.1	153	tssI	T6SSi	98.5075	3.0e-114	2	Orphan island	tssI island	NZ_CP0227641_I_1_4
NZ_CP022764.1|170|WP_118884226.1	NZ_CP022764.1	WP_118884226.1	170	tssI	T6SSi	97.5124	1.6e-161	2	Orphan island	tssI island	NZ_CP0227641_I_1_4
NZ_CP022764.1|91|WP_118884178.1	NZ_CP022764.1	WP_118884178.1	91	tssI	T6SSi	98.5075	1.0e-167	1	Orphan island	tssI island	NZ_CP022764.1_I_1_1
NZ_CP022764.1|419|WP_075466349.1	NZ_CP022764.1	WP_075466349.1	419	evpJ	T6SSi	91.6	6.3e-19	2	Orphan island	tssI-evpJ island	NZ_CP022764.1_I_5_2
NZ_CP022764.1|422|WP_118884373.1	NZ_CP022764.1	WP_118884373.1	422	tssI	T6SSi	93	6.9e-97	2	Orphan island	tssI-evpJ island	NZ_CP022764.1_I_5_2
NZ_CP022764.1|1018|WP_118884711.1	NZ_CP022764.1	WP_118884711.1	1018	evpJ	T6SSi	90.5	5.0e-15	2	Orphan island	tssI-evpJ island	NZ_CP022764.1_I_5_3
NZ_CP022764.1|1020|WP_118884712.1	NZ_CP022764.1	WP_118884712.1	1020	tssI	T6SSi	96.2	5.8e-150	2	Orphan island	tssI-evpJ island	NZ_CP022764.1_I_5_3
NZ_CP022764.1|602|WP_118909490.1	NZ_CP022764.1	WP_118909490.1	602	tssI	T6SSi	97.5	1.2e-161	16	T6SS	-	NZ_CP022764.1_T_1
NZ_CP022764.1|603|WP_118884476.1	NZ_CP022764.1	WP_118884476.1	603	tssL	T6SSi	99.1	1.8e-64	16	T6SS	-	NZ_CP022764.1_T_1
NZ_CP022764.1|604|WP_118884477.1	NZ_CP022764.1	WP_118884477.1	604	tssK	T6SSi	99.5	8.7e-147	16	T6SS	-	NZ_CP022764.1_T_1
NZ_CP022764.1|605|WP_118884478.1	NZ_CP022764.1	WP_118884478.1	605	tssJ	T6SSi	89.6	5.2e-14	16	T6SS	-	NZ_CP022764.1_T_1
NZ_CP022764.1|607|WP_075466672.1	NZ_CP022764.1	WP_075466672.1	607	tssB	T6SSi	98.2	4.9e-68	16	T6SS	-	NZ_CP022764.1_T_1
NZ_CP022764.1|608|WP_013209727.1	NZ_CP022764.1	WP_013209727.1	608	tssC	T6SSi	99.2	1.1e-214	16	T6SS	-	NZ_CP022764.1_T_1
NZ_CP022764.1|609|WP_013209728.1	NZ_CP022764.1	WP_013209728.1	609	tssD	T6SSi	99.4	1.9e-31	16	T6SS	-	NZ_CP022764.1_T_1
NZ_CP022764.1|610|WP_013209729.1	NZ_CP022764.1	WP_013209729.1	610	tssE	T6SSi	99.3	2.0e-43	16	T6SS	-	NZ_CP022764.1_T_1
NZ_CP022764.1|611|WP_118884480.1	NZ_CP022764.1	WP_118884480.1	611	tssF	T6SSi	1	1.0e-202	16	T6SS	-	NZ_CP022764.1_T_1
NZ_CP022764.1|612|WP_118884481.1	NZ_CP022764.1	WP_118884481.1	612	tssG	T6SSi	98.5	1.8e-70	16	T6SS	-	NZ_CP022764.1_T_1
NZ_CP022764.1|613|WP_118884482.1	NZ_CP022764.1	WP_118884482.1	613	tssH	T6SSi	99.9	0.0e+00	16	T6SS	-	NZ_CP022764.1_T_1
NZ_CP022764.1|614|WP_118884483.1	NZ_CP022764.1	WP_118884483.1	614	tssI	T6SSi	97.5	6.8e-158	16	T6SS	-	NZ_CP022764.1_T_1
NZ_CP022764.1|628|WP_118884493.1	NZ_CP022764.1	WP_118884493.1	628	tssL	T6SSi	86.4	4.4e-23	16	T6SS	-	NZ_CP022764.1_T_1
NZ_CP022764.1|630|WP_075466722.1	NZ_CP022764.1	WP_075466722.1	630	tssM	T6SSi	99.5	0.0e+00	16	T6SS	-	NZ_CP022764.1_T_1
NZ_CP022764.1|632|WP_013209756.1	NZ_CP022764.1	WP_013209756.1	632	evpJ	T6SSi	96.8	1.1e-23	16	T6SS	-	NZ_CP022764.1_T_1
NZ_CP022764.1|635|WP_118884496.1	NZ_CP022764.1	WP_118884496.1	635	tssI	T6SSi	98.5	1.6e-116	16	T6SS	-	NZ_CP022764.1_T_1
NZ_CP022766.1|118|WP_086706412.1	NZ_CP022766.1	WP_086706412.1	118	tssI	T6SSi	99.3367	1.5e-111	1	Orphan island	tssI island	NZ_CP022766.1_I_1_1
NZ_CP022766.1|507|WP_118888169.1	NZ_CP022766.1	WP_118888169.1	507	tssI	T6SSi	98.6733	4.8e-154	1	Orphan island	tssI island	NZ_CP022766.1_I_1_3
NZ_CP022766.1|1499|WP_021155862.1	NZ_CP022766.1	WP_021155862.1	1499	tssI	T6SSi	93.864	1.0e-110	1	Orphan island	tssI island	NZ_CP022766.1_I_1_6
NZ_CP022766.1|408|WP_016727648.1	NZ_CP022766.1	WP_016727648.1	408	evpJ	T6SSi	92.6	8.8e-05	2	Orphan island	tssI-evpJ island	NZ_CP022766.1_I_5_2
NZ_CP022766.1|414|WP_016725434.1	NZ_CP022766.1	WP_016725434.1	414	tssI	T6SSi	90.2	2.8e-100	2	Orphan island	tssI-evpJ island	NZ_CP022766.1_I_5_2
NZ_CP022766.1|575|WP_071508286.1	NZ_CP022766.1	WP_071508286.1	575	tssI	T6SSi	97.3	3.6e-135	2	Orphan island	tssI-evpJ island	NZ_CP022766.1_I_5_4
NZ_CP022766.1|577|WP_020830263.1	NZ_CP022766.1	WP_020830263.1	577	evpJ	T6SSi	86.3	1.3e-04	2	Orphan island	tssI-evpJ island	NZ_CP022766.1_I_5_4
NZ_CP022766.1|1102|WP_118888221.1	NZ_CP022766.1	WP_118888221.1	1102	evpJ	T6SSi	90.5	4.6e-13	2	Orphan island	tssI-evpJ island	NZ_CP022766.1_I_5_5
NZ_CP022766.1|1104|WP_111374543.1	NZ_CP022766.1	WP_111374543.1	1104	tssI	T6SSi	97.5	2.0e-149	2	Orphan island	tssI-evpJ island	NZ_CP022766.1_I_5_5
NZ_CP022766.1|686|WP_071508294.1	NZ_CP022766.1	WP_071508294.1	686	tssI	T6SSi	98	9.1e-164	15	T6SS	-	NZ_CP022766.1_T_1
NZ_CP022766.1|687|WP_016724837.1	NZ_CP022766.1	WP_016724837.1	687	tssL	T6SSi	99.1	3.1e-64	15	T6SS	-	NZ_CP022766.1_T_1
NZ_CP022766.1|688|WP_011004038.1	NZ_CP022766.1	WP_011004038.1	688	tssK	T6SSi	99.5	8.3e-147	15	T6SS	-	NZ_CP022766.1_T_1
NZ_CP022766.1|689|WP_020371629.1	NZ_CP022766.1	WP_020371629.1	689	tssJ	T6SSi	89.6	6.4e-30	15	T6SS	-	NZ_CP022766.1_T_1
NZ_CP022766.1|691|WP_011004042.1	NZ_CP022766.1	WP_011004042.1	691	tssC	T6SSi	99.2	4.3e-230	15	T6SS	-	NZ_CP022766.1_T_1
NZ_CP022766.1|692|WP_011004043.1	NZ_CP022766.1	WP_011004043.1	692	tssD	T6SSi	99.4	3.5e-47	15	T6SS	-	NZ_CP022766.1_T_1
NZ_CP022766.1|693|WP_118888186.1	NZ_CP022766.1	WP_118888186.1	693	tssE	T6SSi	99.3	7.4e-44	15	T6SS	-	NZ_CP022766.1_T_1
NZ_CP022766.1|694|WP_016726997.1	NZ_CP022766.1	WP_016726997.1	694	tssF	T6SSi	1	2.8e-202	15	T6SS	-	NZ_CP022766.1_T_1
NZ_CP022766.1|695|WP_020371627.1	NZ_CP022766.1	WP_020371627.1	695	tssG	T6SSi	98.8	4.1e-72	15	T6SS	-	NZ_CP022766.1_T_1
NZ_CP022766.1|696|WP_020830186.1	NZ_CP022766.1	WP_020830186.1	696	tssH	T6SSi	99.9	0.0e+00	15	T6SS	-	NZ_CP022766.1_T_1
NZ_CP022766.1|697|WP_020830185.1	NZ_CP022766.1	WP_020830185.1	697	tssI	T6SSi	96	3.5e-167	15	T6SS	-	NZ_CP022766.1_T_1
NZ_CP022766.1|710|WP_011004059.1	NZ_CP022766.1	WP_011004059.1	710	tssL	T6SSi	85.5	2.3e-21	15	T6SS	-	NZ_CP022766.1_T_1
NZ_CP022766.1|712|WP_071895778.1	NZ_CP022766.1	WP_071895778.1	712	tssM	T6SSi	99.5	0.0e+00	15	T6SS	-	NZ_CP022766.1_T_1
NZ_CP022766.1|714|WP_011004063.1	NZ_CP022766.1	WP_011004063.1	714	evpJ	T6SSi	96.8	2.5e-07	15	T6SS	-	NZ_CP022766.1_T_1
NZ_CP022766.1|717|WP_071895776.1	NZ_CP022766.1	WP_071895776.1	717	tssI	T6SSi	99.3	1.7e-111	15	T6SS	-	NZ_CP022766.1_T_1
NZ_CP022767.1|19|WP_118891315.1	NZ_CP022767.1	WP_118891315.1	19	tssI	T6SSi	99.005	6.4e-112	1	Orphan island	tssI island	NZ_CP022767.1_I_1_1
NZ_CP022769.1|119|WP_086706412.1	NZ_CP022769.1	WP_086706412.1	119	tssI	T6SSi	99.3367	1.5e-111	1	Orphan island	tssI island	NZ_CP022769.1_I_1_1
NZ_CP022769.1|512|WP_118888169.1	NZ_CP022769.1	WP_118888169.1	512	tssI	T6SSi	98.6733	4.9e-154	1	Orphan island	tssI island	NZ_CP022769.1_I_1_3
NZ_CP022769.1|1508|WP_021155862.1	NZ_CP022769.1	WP_021155862.1	1508	tssI	T6SSi	93.864	1.0e-110	1	Orphan island	tssI island	NZ_CP022769.1_I_1_6
NZ_CP022769.1|411|WP_016727648.1	NZ_CP022769.1	WP_016727648.1	411	evpJ	T6SSi	92.6	8.9e-20	2	Orphan island	tssI-evpJ island	NZ_CP022769.1_I_5_2
NZ_CP022769.1|419|WP_016725434.1	NZ_CP022769.1	WP_016725434.1	419	tssI	T6SSi	90.2	2.8e-100	2	Orphan island	tssI-evpJ island	NZ_CP022769.1_I_5_2
NZ_CP022769.1|581|WP_071508286.1	NZ_CP022769.1	WP_071508286.1	581	tssI	T6SSi	97.3	3.6e-135	2	Orphan island	tssI-evpJ island	NZ_CP022769.1_I_5_4
NZ_CP022769.1|584|WP_020830263.1	NZ_CP022769.1	WP_020830263.1	584	evpJ	T6SSi	86.3	1.3e-04	2	Orphan island	tssI-evpJ island	NZ_CP022769.1_I_5_4
NZ_CP022769.1|1110|WP_118888221.1	NZ_CP022769.1	WP_118888221.1	1110	evpJ	T6SSi	90.5	4.6e-13	2	Orphan island	tssI-evpJ island	NZ_CP022769.1_I_5_5
NZ_CP022769.1|1112|WP_111374543.1	NZ_CP022769.1	WP_111374543.1	1112	tssI	T6SSi	97.5	2.0e-149	2	Orphan island	tssI-evpJ island	NZ_CP022769.1_I_5_5
NZ_CP022769.1|692|WP_071508294.1	NZ_CP022769.1	WP_071508294.1	692	tssI	T6SSi	98	9.1e-164	16	T6SS	-	NZ_CP022769.1_T_1
NZ_CP022769.1|693|WP_016724837.1	NZ_CP022769.1	WP_016724837.1	693	tssL	T6SSi	99.1	3.1e-64	16	T6SS	-	NZ_CP022769.1_T_1
NZ_CP022769.1|694|WP_011004038.1	NZ_CP022769.1	WP_011004038.1	694	tssK	T6SSi	99.5	8.3e-147	16	T6SS	-	NZ_CP022769.1_T_1
NZ_CP022769.1|695|WP_020371629.1	NZ_CP022769.1	WP_020371629.1	695	tssJ	T6SSi	89.6	6.4e-30	16	T6SS	-	NZ_CP022769.1_T_1
NZ_CP022769.1|697|WP_016724835.1	NZ_CP022769.1	WP_016724835.1	697	tssB	T6SSi	98.8	9.0e-68	16	T6SS	-	NZ_CP022769.1_T_1
NZ_CP022769.1|698|WP_011004042.1	NZ_CP022769.1	WP_011004042.1	698	tssC	T6SSi	99.2	4.4e-214	16	T6SS	-	NZ_CP022769.1_T_1
NZ_CP022769.1|699|WP_011004043.1	NZ_CP022769.1	WP_011004043.1	699	tssD	T6SSi	99.4	3.5e-47	16	T6SS	-	NZ_CP022769.1_T_1
NZ_CP022769.1|700|WP_118888186.1	NZ_CP022769.1	WP_118888186.1	700	tssE	T6SSi	99.3	7.4e-44	16	T6SS	-	NZ_CP022769.1_T_1
NZ_CP022769.1|701|WP_016726997.1	NZ_CP022769.1	WP_016726997.1	701	tssF	T6SSi	1	2.8e-202	16	T6SS	-	NZ_CP022769.1_T_1
NZ_CP022769.1|702|WP_020371627.1	NZ_CP022769.1	WP_020371627.1	702	tssG	T6SSi	98.8	4.1e-72	16	T6SS	-	NZ_CP022769.1_T_1
NZ_CP022769.1|703|WP_020830186.1	NZ_CP022769.1	WP_020830186.1	703	tssH	T6SSi	99.9	0.0e+00	16	T6SS	-	NZ_CP022769.1_T_1
NZ_CP022769.1|704|WP_020830185.1	NZ_CP022769.1	WP_020830185.1	704	tssI	T6SSi	96	3.6e-167	16	T6SS	-	NZ_CP022769.1_T_1
NZ_CP022769.1|717|WP_011004059.1	NZ_CP022769.1	WP_011004059.1	717	tssL	T6SSi	85.5	2.3e-21	16	T6SS	-	NZ_CP022769.1_T_1
NZ_CP022769.1|719|WP_071895778.1	NZ_CP022769.1	WP_071895778.1	719	tssM	T6SSi	99.5	0.0e+00	16	T6SS	-	NZ_CP022769.1_T_1
NZ_CP022769.1|721|WP_011004063.1	NZ_CP022769.1	WP_011004063.1	721	evpJ	T6SSi	96.8	2.5e-07	16	T6SS	-	NZ_CP022769.1_T_1
NZ_CP022769.1|724|WP_071895776.1	NZ_CP022769.1	WP_071895776.1	724	tssI	T6SSi	99.3	1.7e-111	16	T6SS	-	NZ_CP022769.1_T_1
NZ_CP022771.1|160|WP_075466036.1	NZ_CP022771.1	WP_075466036.1	160	tssI	T6SSi	98.5075	2.0e-115	2	Orphan island	tssI island	NZ_CP0227711_I_1_4
NZ_CP022771.1|176|WP_118868649.1	NZ_CP022771.1	WP_118868649.1	176	tssI	T6SSi	97.5124	4.2e-162	2	Orphan island	tssI island	NZ_CP0227711_I_1_4
NZ_CP022771.1|370|WP_075466349.1	NZ_CP022771.1	WP_075466349.1	370	evpJ	T6SSi	91.6	6.1e-19	2	Orphan island	tssI-evpJ island	NZ_CP022771.1_I_5_1
NZ_CP022771.1|373|WP_075466353.1	NZ_CP022771.1	WP_075466353.1	373	tssI	T6SSi	91.4	5.7e-98	2	Orphan island	tssI-evpJ island	NZ_CP022771.1_I_5_1
NZ_CP022771.1|986|WP_075467660.1	NZ_CP022771.1	WP_075467660.1	986	evpJ	T6SSi	88.4	9.1e-15	2	Orphan island	tssI-evpJ island	NZ_CP022771.1_I_5_2
NZ_CP022771.1|988|WP_075467663.1	NZ_CP022771.1	WP_075467663.1	988	tssI	T6SSi	96.2	1.2e-133	2	Orphan island	tssI-evpJ island	NZ_CP022771.1_I_5_2
NZ_CP022771.1|1183|WP_075468040.1	NZ_CP022771.1	WP_075468040.1	1183	evpJ	T6SSi	91.6	3.5e-19	2	Orphan island	tssI-evpJ island	NZ_CP022771.1_I_5_3
NZ_CP022771.1|1186|WP_075468046.1	NZ_CP022771.1	WP_075468046.1	1186	tssI	T6SSi	96.7	1.5e-109	2	Orphan island	tssI-evpJ island	NZ_CP022771.1_I_5_3
NZ_CP022771.1|558|WP_075466662.1	NZ_CP022771.1	WP_075466662.1	558	tssI	T6SSi	97.5	2.8e-161	16	T6SS	-	NZ_CP022771.1_T_1
NZ_CP022771.1|559|WP_075466664.1	NZ_CP022771.1	WP_075466664.1	559	tssL	T6SSi	99.1	1.5e-64	16	T6SS	-	NZ_CP022771.1_T_1
NZ_CP022771.1|560|WP_075466666.1	NZ_CP022771.1	WP_075466666.1	560	tssK	T6SSi	99.5	6.1e-147	16	T6SS	-	NZ_CP022771.1_T_1
NZ_CP022771.1|561|WP_013209724.1	NZ_CP022771.1	WP_013209724.1	561	tssJ	T6SSi	89.6	3.4e-30	16	T6SS	-	NZ_CP022771.1_T_1
NZ_CP022771.1|563|WP_075466672.1	NZ_CP022771.1	WP_075466672.1	563	tssB	T6SSi	98.2	4.8e-68	16	T6SS	-	NZ_CP022771.1_T_1
NZ_CP022771.1|564|WP_075466674.1	NZ_CP022771.1	WP_075466674.1	564	tssC	T6SSi	99.2	2.5e-230	16	T6SS	-	NZ_CP022771.1_T_1
NZ_CP022771.1|565|WP_013209728.1	NZ_CP022771.1	WP_013209728.1	565	tssD	T6SSi	99.4	1.8e-47	16	T6SS	-	NZ_CP022771.1_T_1
NZ_CP022771.1|566|WP_013209729.1	NZ_CP022771.1	WP_013209729.1	566	tssE	T6SSi	99.3	2.0e-43	16	T6SS	-	NZ_CP022771.1_T_1
NZ_CP022771.1|567|WP_075466676.1	NZ_CP022771.1	WP_075466676.1	567	tssF	T6SSi	1	2.4e-203	16	T6SS	-	NZ_CP022771.1_T_1
NZ_CP022771.1|568|WP_075466678.1	NZ_CP022771.1	WP_075466678.1	568	tssG	T6SSi	98.5	5.1e-87	16	T6SS	-	NZ_CP022771.1_T_1
NZ_CP022771.1|569|WP_075466680.1	NZ_CP022771.1	WP_075466680.1	569	tssH	T6SSi	99.9	0.0e+00	16	T6SS	-	NZ_CP022771.1_T_1
NZ_CP022771.1|570|WP_075466682.1	NZ_CP022771.1	WP_075466682.1	570	tssI	T6SSi	97.5	2.2e-172	16	T6SS	-	NZ_CP022771.1_T_1
NZ_CP022771.1|587|WP_075466719.1	NZ_CP022771.1	WP_075466719.1	587	tssL	T6SSi	86.4	4.9e-23	16	T6SS	-	NZ_CP022771.1_T_1
NZ_CP022771.1|589|WP_075466722.1	NZ_CP022771.1	WP_075466722.1	589	tssM	T6SSi	99.5	0.0e+00	16	T6SS	-	NZ_CP022771.1_T_1
NZ_CP022771.1|591|WP_013209756.1	NZ_CP022771.1	WP_013209756.1	591	evpJ	T6SSi	96.8	1.0e-23	16	T6SS	-	NZ_CP022771.1_T_1
NZ_CP022771.1|594|WP_075466731.1	NZ_CP022771.1	WP_075466731.1	594	tssI	T6SSi	99	3.5e-97	16	T6SS	-	NZ_CP022771.1_T_1
NZ_CP022773.1|124|WP_086706412.1	NZ_CP022773.1	WP_086706412.1	124	tssI	T6SSi	99.3367	1.3e-111	1	Orphan island	tssI island	NZ_CP022773.1_I_1_1
NZ_CP022773.1|1293|WP_240438531.1	NZ_CP022773.1	WP_240438531.1	1293	tssI	T6SSi	93.6982	1.3e-110	1	Orphan island	tssI island	NZ_CP022773.1_I_1_4
NZ_CP022773.1|420|WP_016727648.1	NZ_CP022773.1	WP_016727648.1	420	evpJ	T6SSi	92.6	7.7e-20	2	Orphan island	tssI-evpJ island	NZ_CP022773.1_I_5_2
NZ_CP022773.1|426|WP_016725434.1	NZ_CP022773.1	WP_016725434.1	426	tssI	T6SSi	90.2	2.4e-84	2	Orphan island	tssI-evpJ island	NZ_CP022773.1_I_5_2
NZ_CP022773.1|894|WP_118888221.1	NZ_CP022773.1	WP_118888221.1	894	evpJ	T6SSi	90.5	4.0e-13	2	Orphan island	tssI-evpJ island	NZ_CP022773.1_I_5_3
NZ_CP022773.1|896|WP_111374543.1	NZ_CP022773.1	WP_111374543.1	896	tssI	T6SSi	97.5	1.7e-149	2	Orphan island	tssI-evpJ island	NZ_CP022773.1_I_5_3
NZ_CP022773.1|479|WP_118909289.1	NZ_CP022773.1	WP_118909289.1	479	tssI	T6SSi	98	7.9e-149	16	T6SS	-	NZ_CP022773.1_T_1
NZ_CP022773.1|480|WP_118909290.1	NZ_CP022773.1	WP_118909290.1	480	tssL	T6SSi	99.1	3.0e-64	16	T6SS	-	NZ_CP022773.1_T_1
NZ_CP022773.1|481|WP_011004038.1	NZ_CP022773.1	WP_011004038.1	481	tssK	T6SSi	99.5	7.2e-147	16	T6SS	-	NZ_CP022773.1_T_1
NZ_CP022773.1|482|WP_020371629.1	NZ_CP022773.1	WP_020371629.1	482	tssJ	T6SSi	89.6	5.5e-14	16	T6SS	-	NZ_CP022773.1_T_1
NZ_CP022773.1|484|WP_016724835.1	NZ_CP022773.1	WP_016724835.1	484	tssB	T6SSi	98.8	7.7e-53	16	T6SS	-	NZ_CP022773.1_T_1
NZ_CP022773.1|485|WP_011004042.1	NZ_CP022773.1	WP_011004042.1	485	tssC	T6SSi	99.2	3.8e-214	16	T6SS	-	NZ_CP022773.1_T_1
NZ_CP022773.1|486|WP_011004043.1	NZ_CP022773.1	WP_011004043.1	486	tssD	T6SSi	99.4	3.0e-31	16	T6SS	-	NZ_CP022773.1_T_1
NZ_CP022773.1|487|WP_118888186.1	NZ_CP022773.1	WP_118888186.1	487	tssE	T6SSi	99.3	6.4e-44	16	T6SS	-	NZ_CP022773.1_T_1
NZ_CP022773.1|488|WP_016726997.1	NZ_CP022773.1	WP_016726997.1	488	tssF	T6SSi	1	2.4e-202	16	T6SS	-	NZ_CP022773.1_T_1
NZ_CP022773.1|489|WP_020371627.1	NZ_CP022773.1	WP_020371627.1	489	tssG	T6SSi	98.8	3.5e-72	16	T6SS	-	NZ_CP022773.1_T_1
NZ_CP022773.1|490|WP_020830186.1	NZ_CP022773.1	WP_020830186.1	490	tssH	T6SSi	99.9	0.0e+00	16	T6SS	-	NZ_CP022773.1_T_1
NZ_CP022773.1|491|WP_020830185.1	NZ_CP022773.1	WP_020830185.1	491	tssI	T6SSi	96	3.1e-167	16	T6SS	-	NZ_CP022773.1_T_1
NZ_CP022773.1|504|WP_011004059.1	NZ_CP022773.1	WP_011004059.1	504	tssL	T6SSi	85.5	2.0e-05	16	T6SS	-	NZ_CP022773.1_T_1
NZ_CP022773.1|506|WP_071895778.1	NZ_CP022773.1	WP_071895778.1	506	tssM	T6SSi	99.5	0.0e+00	16	T6SS	-	NZ_CP022773.1_T_1
NZ_CP022773.1|508|WP_011004063.1	NZ_CP022773.1	WP_011004063.1	508	evpJ	T6SSi	96.8	2.2e-23	16	T6SS	-	NZ_CP022773.1_T_1
NZ_CP022773.1|511|WP_071895776.1	NZ_CP022773.1	WP_071895776.1	511	tssI	T6SSi	99.3	1.5e-111	16	T6SS	-	NZ_CP022773.1_T_1
NZ_CP022775.1|87|WP_118884178.1	NZ_CP022775.1	WP_118884178.1	87	tssI	T6SSi	98.5075	9.8e-168	1	Orphan island	tssI island	NZ_CP022775.1_I_1_1
NZ_CP022775.1|150|WP_118884213.1	NZ_CP022775.1	WP_118884213.1	150	tssI	T6SSi	98.5075	2.9e-114	1	Orphan island	tssI island	NZ_CP022775.1_I_1_2
NZ_CP022775.1|413|WP_118884373.1	NZ_CP022775.1	WP_118884373.1	413	tssI	T6SSi	93.0348	6.7e-97	1	Orphan island	tssI island	NZ_CP022775.1_I_1_3
NZ_CP022775.1|998|WP_118884711.1	NZ_CP022775.1	WP_118884711.1	998	evpJ	T6SSi	90.5	4.9e-15	2	Orphan island	tssI-evpJ island	NZ_CP022775.1_I_5_4
NZ_CP022775.1|1000|WP_118884712.1	NZ_CP022775.1	WP_118884712.1	1000	tssI	T6SSi	96.2	5.7e-150	2	Orphan island	tssI-evpJ island	NZ_CP022775.1_I_5_4
NZ_CP022775.1|1195|WP_118884805.1	NZ_CP022775.1	WP_118884805.1	1195	evpJ	T6SSi	91.6	5.7e-20	2	Orphan island	tssI-evpJ island	NZ_CP022775.1_I_5_5
NZ_CP022775.1|1197|WP_118884808.1	NZ_CP022775.1	WP_118884808.1	1197	tssI	T6SSi	96.7	1.4e-93	2	Orphan island	tssI-evpJ island	NZ_CP022775.1_I_5_5
NZ_CP022775.1|589|WP_118884476.1	NZ_CP022775.1	WP_118884476.1	589	tssL	T6SSi	99.1	1.8e-64	14	T6SS	-	NZ_CP022775.1_T_1
NZ_CP022775.1|590|WP_118884477.1	NZ_CP022775.1	WP_118884477.1	590	tssK	T6SSi	99.5	8.5e-147	14	T6SS	-	NZ_CP022775.1_T_1
NZ_CP022775.1|591|WP_118884478.1	NZ_CP022775.1	WP_118884478.1	591	tssJ	T6SSi	89.6	5.1e-14	14	T6SS	-	NZ_CP022775.1_T_1
NZ_CP022775.1|593|WP_013209727.1	NZ_CP022775.1	WP_013209727.1	593	tssC	T6SSi	99.2	1.1e-214	14	T6SS	-	NZ_CP022775.1_T_1
NZ_CP022775.1|594|WP_013209728.1	NZ_CP022775.1	WP_013209728.1	594	tssD	T6SSi	99.4	1.8e-47	14	T6SS	-	NZ_CP022775.1_T_1
NZ_CP022775.1|595|WP_013209729.1	NZ_CP022775.1	WP_013209729.1	595	tssE	T6SSi	99.3	2.0e-43	14	T6SS	-	NZ_CP022775.1_T_1
NZ_CP022775.1|596|WP_118884480.1	NZ_CP022775.1	WP_118884480.1	596	tssF	T6SSi	1	1.0e-202	14	T6SS	-	NZ_CP022775.1_T_1
NZ_CP022775.1|597|WP_118884481.1	NZ_CP022775.1	WP_118884481.1	597	tssG	T6SSi	98.5	1.8e-70	14	T6SS	-	NZ_CP022775.1_T_1
NZ_CP022775.1|598|WP_118884482.1	NZ_CP022775.1	WP_118884482.1	598	tssH	T6SSi	99.9	0.0e+00	14	T6SS	-	NZ_CP022775.1_T_1
NZ_CP022775.1|599|WP_118884483.1	NZ_CP022775.1	WP_118884483.1	599	tssI	T6SSi	97.5	6.7e-174	14	T6SS	-	NZ_CP022775.1_T_1
NZ_CP022775.1|615|WP_118884493.1	NZ_CP022775.1	WP_118884493.1	615	tssL	T6SSi	86.4	4.3e-23	14	T6SS	-	NZ_CP022775.1_T_1
NZ_CP022775.1|617|WP_075466722.1	NZ_CP022775.1	WP_075466722.1	617	tssM	T6SSi	99.5	0.0e+00	14	T6SS	-	NZ_CP022775.1_T_1
NZ_CP022775.1|619|WP_013209756.1	NZ_CP022775.1	WP_013209756.1	619	evpJ	T6SSi	96.8	1.0e-23	14	T6SS	-	NZ_CP022775.1_T_1
NZ_CP022775.1|622|WP_118884496.1	NZ_CP022775.1	WP_118884496.1	622	tssI	T6SSi	98.5	1.6e-116	14	T6SS	-	NZ_CP022775.1_T_1
NZ_CP022777.1|160|WP_075466036.1	NZ_CP022777.1	WP_075466036.1	160	tssI	T6SSi	98.5075	2.0e-115	2	Orphan island	tssI island	NZ_CP0227771_I_1_4
NZ_CP022777.1|176|WP_118868649.1	NZ_CP022777.1	WP_118868649.1	176	tssI	T6SSi	97.5124	4.1e-162	2	Orphan island	tssI island	NZ_CP0227771_I_1_4
NZ_CP022777.1|371|WP_075466349.1	NZ_CP022777.1	WP_075466349.1	371	evpJ	T6SSi	91.6	6.1e-19	2	Orphan island	tssI-evpJ island	NZ_CP022777.1_I_5_1
NZ_CP022777.1|374|WP_075466353.1	NZ_CP022777.1	WP_075466353.1	374	tssI	T6SSi	91.4	5.7e-98	2	Orphan island	tssI-evpJ island	NZ_CP022777.1_I_5_1
NZ_CP022777.1|987|WP_075467660.1	NZ_CP022777.1	WP_075467660.1	987	evpJ	T6SSi	88.4	9.1e-15	2	Orphan island	tssI-evpJ island	NZ_CP022777.1_I_5_2
NZ_CP022777.1|989|WP_118868942.1	NZ_CP022777.1	WP_118868942.1	989	tssI	T6SSi	96.2	5.6e-150	2	Orphan island	tssI-evpJ island	NZ_CP022777.1_I_5_2
NZ_CP022777.1|1184|WP_075468040.1	NZ_CP022777.1	WP_075468040.1	1184	evpJ	T6SSi	91.6	3.5e-19	2	Orphan island	tssI-evpJ island	NZ_CP022777.1_I_5_3
NZ_CP022777.1|1187|WP_075468046.1	NZ_CP022777.1	WP_075468046.1	1187	tssI	T6SSi	96.7	1.5e-109	2	Orphan island	tssI-evpJ island	NZ_CP022777.1_I_5_3
NZ_CP022777.1|558|WP_075466662.1	NZ_CP022777.1	WP_075466662.1	558	tssI	T6SSi	97.5	2.8e-161	16	T6SS	-	NZ_CP022777.1_T_1
NZ_CP022777.1|559|WP_075466664.1	NZ_CP022777.1	WP_075466664.1	559	tssL	T6SSi	99.1	1.5e-64	16	T6SS	-	NZ_CP022777.1_T_1
NZ_CP022777.1|560|WP_075466666.1	NZ_CP022777.1	WP_075466666.1	560	tssK	T6SSi	99.5	6.1e-147	16	T6SS	-	NZ_CP022777.1_T_1
NZ_CP022777.1|561|WP_013209724.1	NZ_CP022777.1	WP_013209724.1	561	tssJ	T6SSi	89.6	3.4e-30	16	T6SS	-	NZ_CP022777.1_T_1
NZ_CP022777.1|563|WP_075466672.1	NZ_CP022777.1	WP_075466672.1	563	tssB	T6SSi	98.2	4.7e-68	16	T6SS	-	NZ_CP022777.1_T_1
NZ_CP022777.1|564|WP_075466674.1	NZ_CP022777.1	WP_075466674.1	564	tssC	T6SSi	99.2	2.5e-230	16	T6SS	-	NZ_CP022777.1_T_1
NZ_CP022777.1|565|WP_013209728.1	NZ_CP022777.1	WP_013209728.1	565	tssD	T6SSi	99.4	1.8e-47	16	T6SS	-	NZ_CP022777.1_T_1
NZ_CP022777.1|566|WP_013209729.1	NZ_CP022777.1	WP_013209729.1	566	tssE	T6SSi	99.3	2.0e-43	16	T6SS	-	NZ_CP022777.1_T_1
NZ_CP022777.1|567|WP_075466676.1	NZ_CP022777.1	WP_075466676.1	567	tssF	T6SSi	1	2.4e-203	16	T6SS	-	NZ_CP022777.1_T_1
NZ_CP022777.1|568|WP_075466678.1	NZ_CP022777.1	WP_075466678.1	568	tssG	T6SSi	98.5	5.1e-87	16	T6SS	-	NZ_CP022777.1_T_1
NZ_CP022777.1|569|WP_075466680.1	NZ_CP022777.1	WP_075466680.1	569	tssH	T6SSi	99.9	0.0e+00	16	T6SS	-	NZ_CP022777.1_T_1
NZ_CP022777.1|570|WP_075466682.1	NZ_CP022777.1	WP_075466682.1	570	tssI	T6SSi	97.5	2.2e-172	16	T6SS	-	NZ_CP022777.1_T_1
NZ_CP022777.1|587|WP_075466719.1	NZ_CP022777.1	WP_075466719.1	587	tssL	T6SSi	86.4	4.9e-23	16	T6SS	-	NZ_CP022777.1_T_1
NZ_CP022777.1|589|WP_075466722.1	NZ_CP022777.1	WP_075466722.1	589	tssM	T6SSi	99.5	0.0e+00	16	T6SS	-	NZ_CP022777.1_T_1
NZ_CP022777.1|591|WP_013209756.1	NZ_CP022777.1	WP_013209756.1	591	evpJ	T6SSi	96.8	1.0e-23	16	T6SS	-	NZ_CP022777.1_T_1
NZ_CP022777.1|594|WP_118868934.1	NZ_CP022777.1	WP_118868934.1	594	tssI	T6SSi	99	1.6e-113	16	T6SS	-	NZ_CP022777.1_T_1
NZ_CP022779.1|119|WP_086706412.1	NZ_CP022779.1	WP_086706412.1	119	tssI	T6SSi	99.3367	1.5e-111	1	Orphan island	tssI island	NZ_CP022779.1_I_1_1
NZ_CP022779.1|513|WP_118888169.1	NZ_CP022779.1	WP_118888169.1	513	tssI	T6SSi	98.6733	4.9e-154	1	Orphan island	tssI island	NZ_CP022779.1_I_1_3
NZ_CP022779.1|1513|WP_021155862.1	NZ_CP022779.1	WP_021155862.1	1513	tssI	T6SSi	93.864	1.0e-110	1	Orphan island	tssI island	NZ_CP022779.1_I_1_6
NZ_CP022779.1|412|WP_016727648.1	NZ_CP022779.1	WP_016727648.1	412	evpJ	T6SSi	92.6	8.9e-20	2	Orphan island	tssI-evpJ island	NZ_CP022779.1_I_5_2
NZ_CP022779.1|420|WP_016725434.1	NZ_CP022779.1	WP_016725434.1	420	tssI	T6SSi	90.2	2.8e-100	2	Orphan island	tssI-evpJ island	NZ_CP022779.1_I_5_2
NZ_CP022779.1|582|WP_071508286.1	NZ_CP022779.1	WP_071508286.1	582	tssI	T6SSi	97.3	3.6e-135	2	Orphan island	tssI-evpJ island	NZ_CP022779.1_I_5_4
NZ_CP022779.1|585|WP_020830263.1	NZ_CP022779.1	WP_020830263.1	585	evpJ	T6SSi	86.3	1.3e-04	2	Orphan island	tssI-evpJ island	NZ_CP022779.1_I_5_4
NZ_CP022779.1|1117|WP_118888221.1	NZ_CP022779.1	WP_118888221.1	1117	evpJ	T6SSi	90.5	4.6e-13	2	Orphan island	tssI-evpJ island	NZ_CP022779.1_I_5_5
NZ_CP022779.1|1119|WP_111374543.1	NZ_CP022779.1	WP_111374543.1	1119	tssI	T6SSi	97.5	2.0e-149	2	Orphan island	tssI-evpJ island	NZ_CP022779.1_I_5_5
NZ_CP022779.1|693|WP_071508294.1	NZ_CP022779.1	WP_071508294.1	693	tssI	T6SSi	98	9.2e-164	16	T6SS	-	NZ_CP022779.1_T_1
NZ_CP022779.1|694|WP_016724837.1	NZ_CP022779.1	WP_016724837.1	694	tssL	T6SSi	99.1	3.2e-64	16	T6SS	-	NZ_CP022779.1_T_1
NZ_CP022779.1|695|WP_011004038.1	NZ_CP022779.1	WP_011004038.1	695	tssK	T6SSi	99.5	8.4e-147	16	T6SS	-	NZ_CP022779.1_T_1
NZ_CP022779.1|696|WP_020371629.1	NZ_CP022779.1	WP_020371629.1	696	tssJ	T6SSi	89.6	6.4e-30	16	T6SS	-	NZ_CP022779.1_T_1
NZ_CP022779.1|698|WP_016724835.1	NZ_CP022779.1	WP_016724835.1	698	tssB	T6SSi	98.8	9.0e-68	16	T6SS	-	NZ_CP022779.1_T_1
NZ_CP022779.1|699|WP_011004042.1	NZ_CP022779.1	WP_011004042.1	699	tssC	T6SSi	99.2	4.4e-214	16	T6SS	-	NZ_CP022779.1_T_1
NZ_CP022779.1|700|WP_011004043.1	NZ_CP022779.1	WP_011004043.1	700	tssD	T6SSi	99.4	3.5e-47	16	T6SS	-	NZ_CP022779.1_T_1
NZ_CP022779.1|701|WP_118888186.1	NZ_CP022779.1	WP_118888186.1	701	tssE	T6SSi	99.3	7.4e-44	16	T6SS	-	NZ_CP022779.1_T_1
NZ_CP022779.1|702|WP_016726997.1	NZ_CP022779.1	WP_016726997.1	702	tssF	T6SSi	1	2.8e-202	16	T6SS	-	NZ_CP022779.1_T_1
NZ_CP022779.1|703|WP_020371627.1	NZ_CP022779.1	WP_020371627.1	703	tssG	T6SSi	98.8	4.1e-72	16	T6SS	-	NZ_CP022779.1_T_1
NZ_CP022779.1|704|WP_020830186.1	NZ_CP022779.1	WP_020830186.1	704	tssH	T6SSi	99.9	0.0e+00	16	T6SS	-	NZ_CP022779.1_T_1
NZ_CP022779.1|705|WP_020830185.1	NZ_CP022779.1	WP_020830185.1	705	tssI	T6SSi	96	3.6e-167	16	T6SS	-	NZ_CP022779.1_T_1
NZ_CP022779.1|718|WP_011004059.1	NZ_CP022779.1	WP_011004059.1	718	tssL	T6SSi	85.5	2.3e-21	16	T6SS	-	NZ_CP022779.1_T_1
NZ_CP022779.1|720|WP_071895778.1	NZ_CP022779.1	WP_071895778.1	720	tssM	T6SSi	99.5	0.0e+00	16	T6SS	-	NZ_CP022779.1_T_1
NZ_CP022779.1|722|WP_011004063.1	NZ_CP022779.1	WP_011004063.1	722	evpJ	T6SSi	96.8	2.6e-23	16	T6SS	-	NZ_CP022779.1_T_1
NZ_CP022779.1|725|WP_071895776.1	NZ_CP022779.1	WP_071895776.1	725	tssI	T6SSi	99.3	1.8e-111	16	T6SS	-	NZ_CP022779.1_T_1
NZ_CP022781.1|121|WP_086706412.1	NZ_CP022781.1	WP_086706412.1	121	tssI	T6SSi	99.3367	1.6e-111	1	Orphan island	tssI island	NZ_CP022781.1_I_1_1
NZ_CP022781.1|1087|WP_118888169.1	NZ_CP022781.1	WP_118888169.1	1087	tssI	T6SSi	98.6733	5.0e-154	1	Orphan island	tssI island	NZ_CP022781.1_I_1_4
NZ_CP022781.1|1557|WP_021155862.1	NZ_CP022781.1	WP_021155862.1	1557	tssI	T6SSi	93.864	1.0e-110	1	Orphan island	tssI island	NZ_CP022781.1_I_1_6
NZ_CP022781.1|442|WP_111374543.1	NZ_CP022781.1	WP_111374543.1	442	tssI	T6SSi	97.5	2.1e-149	2	Orphan island	tssI-evpJ island	NZ_CP022781.1_I_5_2
NZ_CP022781.1|444|WP_118888221.1	NZ_CP022781.1	WP_118888221.1	444	evpJ	T6SSi	90.5	4.7e-13	2	Orphan island	tssI-evpJ island	NZ_CP022781.1_I_5_2
NZ_CP022781.1|965|WP_020830263.1	NZ_CP022781.1	WP_020830263.1	965	evpJ	T6SSi	86.3	1.4e-04	2	Orphan island	tssI-evpJ island	NZ_CP022781.1_I_5_3
NZ_CP022781.1|968|WP_071508286.1	NZ_CP022781.1	WP_071508286.1	968	tssI	T6SSi	97.3	3.7e-135	2	Orphan island	tssI-evpJ island	NZ_CP022781.1_I_5_3
NZ_CP022781.1|1176|WP_016725434.1	NZ_CP022781.1	WP_016725434.1	1176	tssI	T6SSi	90.2	2.9e-100	2	Orphan island	tssI-evpJ island	NZ_CP022781.1_I_5_5
NZ_CP022781.1|1182|WP_016727648.1	NZ_CP022781.1	WP_016727648.1	1182	evpJ	T6SSi	92.6	9.1e-05	2	Orphan island	tssI-evpJ island	NZ_CP022781.1_I_5_5
NZ_CP022781.1|828|WP_118912062.1	NZ_CP022781.1	WP_118912062.1	828	tssI	T6SSi	99.3	1.8e-111	16	T6SS	-	NZ_CP022781.1_T_1
NZ_CP022781.1|831|WP_011004063.1	NZ_CP022781.1	WP_011004063.1	831	evpJ	T6SSi	96.8	2.6e-23	16	T6SS	-	NZ_CP022781.1_T_1
NZ_CP022781.1|833|WP_071895778.1	NZ_CP022781.1	WP_071895778.1	833	tssM	T6SSi	99.5	0.0e+00	16	T6SS	-	NZ_CP022781.1_T_1
NZ_CP022781.1|835|WP_011004059.1	NZ_CP022781.1	WP_011004059.1	835	tssL	T6SSi	85.5	2.3e-21	16	T6SS	-	NZ_CP022781.1_T_1
NZ_CP022781.1|848|WP_020830185.1	NZ_CP022781.1	WP_020830185.1	848	tssI	T6SSi	96	3.7e-151	16	T6SS	-	NZ_CP022781.1_T_1
NZ_CP022781.1|849|WP_020830186.1	NZ_CP022781.1	WP_020830186.1	849	tssH	T6SSi	99.9	0.0e+00	16	T6SS	-	NZ_CP022781.1_T_1
NZ_CP022781.1|850|WP_020371627.1	NZ_CP022781.1	WP_020371627.1	850	tssG	T6SSi	98.8	4.2e-88	16	T6SS	-	NZ_CP022781.1_T_1
NZ_CP022781.1|851|WP_016726997.1	NZ_CP022781.1	WP_016726997.1	851	tssF	T6SSi	1	2.9e-202	16	T6SS	-	NZ_CP022781.1_T_1
NZ_CP022781.1|852|WP_118888186.1	NZ_CP022781.1	WP_118888186.1	852	tssE	T6SSi	99.3	7.6e-29	16	T6SS	-	NZ_CP022781.1_T_1
NZ_CP022781.1|853|WP_011004043.1	NZ_CP022781.1	WP_011004043.1	853	tssD	T6SSi	99.4	3.6e-47	16	T6SS	-	NZ_CP022781.1_T_1
NZ_CP022781.1|854|WP_011004042.1	NZ_CP022781.1	WP_011004042.1	854	tssC	T6SSi	99.2	4.5e-230	16	T6SS	-	NZ_CP022781.1_T_1
NZ_CP022781.1|855|WP_016724835.1	NZ_CP022781.1	WP_016724835.1	855	tssB	T6SSi	98.8	9.2e-68	16	T6SS	-	NZ_CP022781.1_T_1
NZ_CP022781.1|857|WP_020371629.1	NZ_CP022781.1	WP_020371629.1	857	tssJ	T6SSi	89.6	6.6e-30	16	T6SS	-	NZ_CP022781.1_T_1
NZ_CP022781.1|858|WP_011004038.1	NZ_CP022781.1	WP_011004038.1	858	tssK	T6SSi	99.5	8.6e-147	16	T6SS	-	NZ_CP022781.1_T_1
NZ_CP022781.1|859|WP_016724837.1	NZ_CP022781.1	WP_016724837.1	859	tssL	T6SSi	99.1	3.2e-64	16	T6SS	-	NZ_CP022781.1_T_1
NZ_CP022781.1|860|WP_071508294.1	NZ_CP022781.1	WP_071508294.1	860	tssI	T6SSi	98	9.4e-164	16	T6SS	-	NZ_CP022781.1_T_1
NZ_CP022783.1|119|WP_118872542.1	NZ_CP022783.1	WP_118872542.1	119	tssI	T6SSi	99.005	1.5e-110	1	Orphan island	tssI island	NZ_CP022783.1_I_1_1
NZ_CP022783.1|412|WP_011003818.1	NZ_CP022783.1	WP_011003818.1	412	evpJ	T6SSi	92.6	3.4e-04	2	Orphan island	tssI-evpJ island	NZ_CP022783.1_I_5_2
NZ_CP022783.1|417|WP_071624076.1	NZ_CP022783.1	WP_071624076.1	417	tssI	T6SSi	90.2	1.1e-99	2	Orphan island	tssI-evpJ island	NZ_CP022783.1_I_5_2
NZ_CP022783.1|509|WP_118872604.1	NZ_CP022783.1	WP_118872604.1	509	tssI	T6SSi	97.3	4.9e-119	2	Orphan island	tssI-evpJ island	NZ_CP022783.1_I_5_3
NZ_CP022783.1|512|WP_020830263.1	NZ_CP022783.1	WP_020830263.1	512	evpJ	T6SSi	86.3	1.3e-04	2	Orphan island	tssI-evpJ island	NZ_CP022783.1_I_5_3
NZ_CP022783.1|1030|WP_118872732.1	NZ_CP022783.1	WP_118872732.1	1030	evpJ	T6SSi	90.5	4.4e-13	2	Orphan island	tssI-evpJ island	NZ_CP022783.1_I_5_4
NZ_CP022783.1|1032|WP_011004428.1	NZ_CP022783.1	WP_011004428.1	1032	tssI	T6SSi	97.5	2.2e-149	2	Orphan island	tssI-evpJ island	NZ_CP022783.1_I_5_4
NZ_CP022783.1|1236|WP_043898137.1	NZ_CP022783.1	WP_043898137.1	1236	evpJ	T6SSi	92.6	2.8e-18	2	Orphan island	tssI-evpJ island	NZ_CP022783.1_I_5_5
NZ_CP022783.1|1239|WP_118872778.1	NZ_CP022783.1	WP_118872778.1	1239	tssI	T6SSi	95.5	1.0e-80	2	Orphan island	tssI-evpJ island	NZ_CP022783.1_I_5_5
NZ_CP022783.1|624|WP_118872641.1	NZ_CP022783.1	WP_118872641.1	624	tssI	T6SSi	97.5	5.1e-148	16	T6SS	-	NZ_CP022783.1_T_1
NZ_CP022783.1|625|WP_011004037.1	NZ_CP022783.1	WP_011004037.1	625	tssL	T6SSi	99.1	3.0e-64	16	T6SS	-	NZ_CP022783.1_T_1
NZ_CP022783.1|626|WP_118872642.1	NZ_CP022783.1	WP_118872642.1	626	tssK	T6SSi	99.5	4.9e-148	16	T6SS	-	NZ_CP022783.1_T_1
NZ_CP022783.1|627|WP_118872643.1	NZ_CP022783.1	WP_118872643.1	627	tssJ	T6SSi	89.6	5.8e-14	16	T6SS	-	NZ_CP022783.1_T_1
NZ_CP022783.1|629|WP_011004041.1	NZ_CP022783.1	WP_011004041.1	629	tssB	T6SSi	98.8	7.7e-53	16	T6SS	-	NZ_CP022783.1_T_1
NZ_CP022783.1|630|WP_011004042.1	NZ_CP022783.1	WP_011004042.1	630	tssC	T6SSi	99.2	4.2e-230	16	T6SS	-	NZ_CP022783.1_T_1
NZ_CP022783.1|631|WP_011004043.1	NZ_CP022783.1	WP_011004043.1	631	tssD	T6SSi	99.4	3.4e-31	16	T6SS	-	NZ_CP022783.1_T_1
NZ_CP022783.1|632|WP_019719431.1	NZ_CP022783.1	WP_019719431.1	632	tssE	T6SSi	99.3	6.8e-29	16	T6SS	-	NZ_CP022783.1_T_1
NZ_CP022783.1|633|WP_019719432.1	NZ_CP022783.1	WP_019719432.1	633	tssF	T6SSi	1	1.0e-202	16	T6SS	-	NZ_CP022783.1_T_1
NZ_CP022783.1|634|WP_118872644.1	NZ_CP022783.1	WP_118872644.1	634	tssG	T6SSi	98.8	6.0e-87	16	T6SS	-	NZ_CP022783.1_T_1
NZ_CP022783.1|635|WP_118872645.1	NZ_CP022783.1	WP_118872645.1	635	tssH	T6SSi	99.9	0.0e+00	16	T6SS	-	NZ_CP022783.1_T_1
NZ_CP022783.1|636|WP_118872646.1	NZ_CP022783.1	WP_118872646.1	636	tssI	T6SSi	96.2	1.4e-168	16	T6SS	-	NZ_CP022783.1_T_1
NZ_CP022783.1|647|WP_011004059.1	NZ_CP022783.1	WP_011004059.1	647	tssL	T6SSi	85.5	2.2e-21	16	T6SS	-	NZ_CP022783.1_T_1
NZ_CP022783.1|649|WP_118872653.1	NZ_CP022783.1	WP_118872653.1	649	tssM	T6SSi	99.5	0.0e+00	16	T6SS	-	NZ_CP022783.1_T_1
NZ_CP022783.1|650|WP_011004063.1	NZ_CP022783.1	WP_011004063.1	650	evpJ	T6SSi	96.8	2.4e-23	16	T6SS	-	NZ_CP022783.1_T_1
NZ_CP022783.1|653|WP_118872655.1	NZ_CP022783.1	WP_118872655.1	653	tssI	T6SSi	99.2	6.0e-112	16	T6SS	-	NZ_CP022783.1_T_1
NZ_CP022785.1|123|WP_086706412.1	NZ_CP022785.1	WP_086706412.1	123	tssI	T6SSi	99.3367	1.4e-111	1	Orphan island	tssI island	NZ_CP022785.1_I_1_1
NZ_CP022785.1|1421|WP_021155862.1	NZ_CP022785.1	WP_021155862.1	1421	tssI	T6SSi	93.864	9.6e-111	1	Orphan island	tssI island	NZ_CP022785.1_I_1_5
NZ_CP022785.1|412|WP_016727648.1	NZ_CP022785.1	WP_016727648.1	412	evpJ	T6SSi	92.6	8.4e-05	2	Orphan island	tssI-evpJ island	NZ_CP022785.1_I_5_2
NZ_CP022785.1|418|WP_016725434.1	NZ_CP022785.1	WP_016725434.1	418	tssI	T6SSi	90.2	2.7e-100	2	Orphan island	tssI-evpJ island	NZ_CP022785.1_I_5_2
NZ_CP022785.1|509|WP_071508286.1	NZ_CP022785.1	WP_071508286.1	509	tssI	T6SSi	97.3	3.4e-135	2	Orphan island	tssI-evpJ island	NZ_CP022785.1_I_5_3
NZ_CP022785.1|511|WP_020830263.1	NZ_CP022785.1	WP_020830263.1	511	evpJ	T6SSi	86.3	1.3e-04	2	Orphan island	tssI-evpJ island	NZ_CP022785.1_I_5_3
NZ_CP022785.1|1023|WP_118888221.1	NZ_CP022785.1	WP_118888221.1	1023	evpJ	T6SSi	90.5	4.3e-13	2	Orphan island	tssI-evpJ island	NZ_CP022785.1_I_5_4
NZ_CP022785.1|1025|WP_111374543.1	NZ_CP022785.1	WP_111374543.1	1025	tssI	T6SSi	97.5	1.9e-133	2	Orphan island	tssI-evpJ island	NZ_CP022785.1_I_5_4
NZ_CP022785.1|615|WP_118909289.1	NZ_CP022785.1	WP_118909289.1	615	tssI	T6SSi	98	8.6e-164	14	T6SS	-	NZ_CP022785.1_T_1
NZ_CP022785.1|616|WP_118909290.1	NZ_CP022785.1	WP_118909290.1	616	tssL	T6SSi	99.1	3.2e-64	14	T6SS	-	NZ_CP022785.1_T_1
NZ_CP022785.1|617|WP_011004038.1	NZ_CP022785.1	WP_011004038.1	617	tssK	T6SSi	99.5	7.9e-147	14	T6SS	-	NZ_CP022785.1_T_1
NZ_CP022785.1|618|WP_020371629.1	NZ_CP022785.1	WP_020371629.1	618	tssJ	T6SSi	89.6	6.0e-14	14	T6SS	-	NZ_CP022785.1_T_1
NZ_CP022785.1|620|WP_016724835.1	NZ_CP022785.1	WP_016724835.1	620	tssB	T6SSi	98.8	8.5e-68	14	T6SS	-	NZ_CP022785.1_T_1
NZ_CP022785.1|621|WP_011004042.1	NZ_CP022785.1	WP_011004042.1	621	tssC	T6SSi	99.2	4.1e-230	14	T6SS	-	NZ_CP022785.1_T_1
NZ_CP022785.1|622|WP_011004043.1	NZ_CP022785.1	WP_011004043.1	622	tssD	T6SSi	99.4	3.3e-31	14	T6SS	-	NZ_CP022785.1_T_1
NZ_CP022785.1|623|WP_118888186.1	NZ_CP022785.1	WP_118888186.1	623	tssE	T6SSi	99.3	7.0e-44	14	T6SS	-	NZ_CP022785.1_T_1
NZ_CP022785.1|624|WP_016726997.1	NZ_CP022785.1	WP_016726997.1	624	tssF	T6SSi	1	2.6e-202	14	T6SS	-	NZ_CP022785.1_T_1
NZ_CP022785.1|625|WP_020371627.1	NZ_CP022785.1	WP_020371627.1	625	tssG	T6SSi	98.8	3.8e-72	14	T6SS	-	NZ_CP022785.1_T_1
NZ_CP022785.1|626|WP_020830186.1	NZ_CP022785.1	WP_020830186.1	626	tssH	T6SSi	99.9	0.0e+00	14	T6SS	-	NZ_CP022785.1_T_1
NZ_CP022785.1|640|WP_071895778.1	NZ_CP022785.1	WP_071895778.1	640	tssM	T6SSi	99.5	0.0e+00	14	T6SS	-	NZ_CP022785.1_T_1
NZ_CP022785.1|642|WP_011004063.1	NZ_CP022785.1	WP_011004063.1	642	evpJ	T6SSi	96.8	2.4e-23	14	T6SS	-	NZ_CP022785.1_T_1
NZ_CP022785.1|645|WP_071895776.1	NZ_CP022785.1	WP_071895776.1	645	tssI	T6SSi	99.3	1.6e-111	14	T6SS	-	NZ_CP022785.1_T_1
NZ_CP022787.1|121|WP_086706412.1	NZ_CP022787.1	WP_086706412.1	121	tssI	T6SSi	99.3367	1.5e-111	1	Orphan island	tssI island	NZ_CP022787.1_I_1_1
NZ_CP022787.1|1469|WP_016726451.1	NZ_CP022787.1	WP_016726451.1	1469	tssI	T6SSi	93.864	9.1e-111	1	Orphan island	tssI island	NZ_CP022787.1_I_1_5
NZ_CP022787.1|445|WP_016727648.1	NZ_CP022787.1	WP_016727648.1	445	evpJ	T6SSi	92.6	8.6e-20	2	Orphan island	tssI-evpJ island	NZ_CP022787.1_I_5_2
NZ_CP022787.1|451|WP_016725434.1	NZ_CP022787.1	WP_016725434.1	451	tssI	T6SSi	90.2	2.7e-100	2	Orphan island	tssI-evpJ island	NZ_CP022787.1_I_5_2
NZ_CP022787.1|543|WP_071508286.1	NZ_CP022787.1	WP_071508286.1	543	tssI	T6SSi	97.3	3.5e-135	2	Orphan island	tssI-evpJ island	NZ_CP022787.1_I_5_3
NZ_CP022787.1|546|WP_020830263.1	NZ_CP022787.1	WP_020830263.1	546	evpJ	T6SSi	86.3	1.3e-04	2	Orphan island	tssI-evpJ island	NZ_CP022787.1_I_5_3
NZ_CP022787.1|1059|WP_118888221.1	NZ_CP022787.1	WP_118888221.1	1059	evpJ	T6SSi	90.5	4.5e-13	2	Orphan island	tssI-evpJ island	NZ_CP022787.1_I_5_4
NZ_CP022787.1|1061|WP_111374543.1	NZ_CP022787.1	WP_111374543.1	1061	tssI	T6SSi	97.5	1.9e-133	2	Orphan island	tssI-evpJ island	NZ_CP022787.1_I_5_4
NZ_CP022787.1|650|WP_071508294.1	NZ_CP022787.1	WP_071508294.1	650	tssI	T6SSi	98	8.9e-164	16	T6SS	-	NZ_CP022787.1_T_1
NZ_CP022787.1|651|WP_016724837.1	NZ_CP022787.1	WP_016724837.1	651	tssL	T6SSi	99.1	3.1e-64	16	T6SS	-	NZ_CP022787.1_T_1
NZ_CP022787.1|652|WP_011004038.1	NZ_CP022787.1	WP_011004038.1	652	tssK	T6SSi	99.5	8.1e-147	16	T6SS	-	NZ_CP022787.1_T_1
NZ_CP022787.1|653|WP_020371629.1	NZ_CP022787.1	WP_020371629.1	653	tssJ	T6SSi	89.6	6.2e-14	16	T6SS	-	NZ_CP022787.1_T_1
NZ_CP022787.1|655|WP_016724835.1	NZ_CP022787.1	WP_016724835.1	655	tssB	T6SSi	98.8	8.7e-68	16	T6SS	-	NZ_CP022787.1_T_1
NZ_CP022787.1|656|WP_011004042.1	NZ_CP022787.1	WP_011004042.1	656	tssC	T6SSi	99.2	4.3e-230	16	T6SS	-	NZ_CP022787.1_T_1
NZ_CP022787.1|657|WP_011004043.1	NZ_CP022787.1	WP_011004043.1	657	tssD	T6SSi	99.4	3.4e-31	16	T6SS	-	NZ_CP022787.1_T_1
NZ_CP022787.1|658|WP_118888186.1	NZ_CP022787.1	WP_118888186.1	658	tssE	T6SSi	99.3	7.2e-44	16	T6SS	-	NZ_CP022787.1_T_1
NZ_CP022787.1|659|WP_016726997.1	NZ_CP022787.1	WP_016726997.1	659	tssF	T6SSi	1	2.7e-202	16	T6SS	-	NZ_CP022787.1_T_1
NZ_CP022787.1|660|WP_020371627.1	NZ_CP022787.1	WP_020371627.1	660	tssG	T6SSi	98.8	4.0e-88	16	T6SS	-	NZ_CP022787.1_T_1
NZ_CP022787.1|661|WP_020830186.1	NZ_CP022787.1	WP_020830186.1	661	tssH	T6SSi	99.9	0.0e+00	16	T6SS	-	NZ_CP022787.1_T_1
NZ_CP022787.1|662|WP_020830185.1	NZ_CP022787.1	WP_020830185.1	662	tssI	T6SSi	96	3.5e-167	16	T6SS	-	NZ_CP022787.1_T_1
NZ_CP022787.1|668|WP_011004059.1	NZ_CP022787.1	WP_011004059.1	668	tssL	T6SSi	85.5	2.2e-21	16	T6SS	-	NZ_CP022787.1_T_1
NZ_CP022787.1|670|WP_071895778.1	NZ_CP022787.1	WP_071895778.1	670	tssM	T6SSi	99.5	0.0e+00	16	T6SS	-	NZ_CP022787.1_T_1
NZ_CP022787.1|672|WP_011004063.1	NZ_CP022787.1	WP_011004063.1	672	evpJ	T6SSi	96.8	2.5e-07	16	T6SS	-	NZ_CP022787.1_T_1
NZ_CP022787.1|675|WP_071895776.1	NZ_CP022787.1	WP_071895776.1	675	tssI	T6SSi	99.3	1.7e-111	16	T6SS	-	NZ_CP022787.1_T_1
NZ_CP022789.1|155|WP_118870178.1	NZ_CP022789.1	WP_118870178.1	155	tssI	T6SSi	98.5075	1.7e-115	2	Orphan island	tssI island	NZ_CP0227891_I_1_4
NZ_CP022789.1|172|WP_118870184.1	NZ_CP022789.1	WP_118870184.1	172	tssI	T6SSi	97.5124	1.3e-160	2	Orphan island	tssI island	NZ_CP0227891_I_1_4
NZ_CP022789.1|109|WP_118870161.1	NZ_CP022789.1	WP_118870161.1	109	tssI	T6SSi	98.6733	1.8e-113	1	Orphan island	tssI island	NZ_CP022789.1_I_1_1
NZ_CP022789.1|1053|WP_118870593.1	NZ_CP022789.1	WP_118870593.1	1053	evpJ	T6SSi	90.5	5.7e-15	2	Orphan island	tssI-evpJ island	NZ_CP022789.1_I_5_2
NZ_CP022789.1|1055|WP_118870595.1	NZ_CP022789.1	WP_118870595.1	1055	tssI	T6SSi	94	2.2e-150	2	Orphan island	tssI-evpJ island	NZ_CP022789.1_I_5_2
NZ_CP022789.1|1271|WP_048817101.1	NZ_CP022789.1	WP_048817101.1	1271	evpJ	T6SSi	91.6	4.1e-19	2	Orphan island	tssI-evpJ island	NZ_CP022789.1_I_5_3
NZ_CP022789.1|1274|WP_118870735.1	NZ_CP022789.1	WP_118870735.1	1274	tssI	T6SSi	96	4.3e-104	2	Orphan island	tssI-evpJ island	NZ_CP022789.1_I_5_3
NZ_CP022789.1|573|WP_118870342.1	NZ_CP022789.1	WP_118870342.1	573	tssI	T6SSi	97.5	3.1e-146	16	T6SS	-	NZ_CP022789.1_T_1
NZ_CP022789.1|574|WP_118870343.1	NZ_CP022789.1	WP_118870343.1	574	tssL	T6SSi	99.1	8.0e-64	16	T6SS	-	NZ_CP022789.1_T_1
NZ_CP022789.1|575|WP_075466666.1	NZ_CP022789.1	WP_075466666.1	575	tssK	T6SSi	99.5	6.6e-147	16	T6SS	-	NZ_CP022789.1_T_1
NZ_CP022789.1|576|WP_118870344.1	NZ_CP022789.1	WP_118870344.1	576	tssJ	T6SSi	89.6	5.6e-14	16	T6SS	-	NZ_CP022789.1_T_1
NZ_CP022789.1|578|WP_013209726.1	NZ_CP022789.1	WP_013209726.1	578	tssB	T6SSi	98.2	4.0e-52	16	T6SS	-	NZ_CP022789.1_T_1
NZ_CP022789.1|579|WP_013209727.1	NZ_CP022789.1	WP_013209727.1	579	tssC	T6SSi	99.2	1.1e-214	16	T6SS	-	NZ_CP022789.1_T_1
NZ_CP022789.1|580|WP_013209728.1	NZ_CP022789.1	WP_013209728.1	580	tssD	T6SSi	99.4	1.9e-31	16	T6SS	-	NZ_CP022789.1_T_1
NZ_CP022789.1|581|WP_013209729.1	NZ_CP022789.1	WP_013209729.1	581	tssE	T6SSi	99.3	2.1e-43	16	T6SS	-	NZ_CP022789.1_T_1
NZ_CP022789.1|582|WP_013209730.1	NZ_CP022789.1	WP_013209730.1	582	tssF	T6SSi	1	1.2e-203	16	T6SS	-	NZ_CP022789.1_T_1
NZ_CP022789.1|583|WP_118870345.1	NZ_CP022789.1	WP_118870345.1	583	tssG	T6SSi	98.5	6.9e-87	16	T6SS	-	NZ_CP022789.1_T_1
NZ_CP022789.1|584|WP_118870346.1	NZ_CP022789.1	WP_118870346.1	584	tssH	T6SSi	99.9	0.0e+00	16	T6SS	-	NZ_CP022789.1_T_1
NZ_CP022789.1|585|WP_118870347.1	NZ_CP022789.1	WP_118870347.1	585	tssI	T6SSi	97.5	1.8e-172	16	T6SS	-	NZ_CP022789.1_T_1
NZ_CP022789.1|604|WP_118870360.1	NZ_CP022789.1	WP_118870360.1	604	tssL	T6SSi	86.9	3.6e-23	16	T6SS	-	NZ_CP022789.1_T_1
NZ_CP022789.1|606|WP_013209754.1	NZ_CP022789.1	WP_013209754.1	606	tssM	T6SSi	99.5	0.0e+00	16	T6SS	-	NZ_CP022789.1_T_1
NZ_CP022789.1|608|WP_013209756.1	NZ_CP022789.1	WP_013209756.1	608	evpJ	T6SSi	96.8	1.1e-23	16	T6SS	-	NZ_CP022789.1_T_1
NZ_CP022789.1|611|WP_118870364.1	NZ_CP022789.1	WP_118870364.1	611	tssI	T6SSi	99	1.1e-96	16	T6SS	-	NZ_CP022789.1_T_1
NZ_CP022791.1|345|WP_118941061.1	NZ_CP022791.1	WP_118941061.1	345	tssI	T6SSi	90.2156	1.1e-101	1	Orphan island	tssI island	NZ_CP022791.1_I_1_1
NZ_CP022791.1|1520|WP_240438531.1	NZ_CP022791.1	WP_240438531.1	1520	tssI	T6SSi	93.6982	1.5e-110	1	Orphan island	tssI island	NZ_CP022791.1_I_1_3
NZ_CP022791.1|1030|WP_069079411.1	NZ_CP022791.1	WP_069079411.1	1030	evpJ	T6SSi	90.5	4.7e-13	2	Orphan island	tssI-evpJ island	NZ_CP022791.1_I_5_2
NZ_CP022791.1|1032|WP_016726151.1	NZ_CP022791.1	WP_016726151.1	1032	tssI	T6SSi	97.5	3.7e-149	2	Orphan island	tssI-evpJ island	NZ_CP022791.1_I_5_2
NZ_CP022791.1|541|WP_069079381.1	NZ_CP022791.1	WP_069079381.1	541	tssI	T6SSi	98	2.2e-149	15	T6SS	-	NZ_CP022791.1_T_1
NZ_CP022791.1|542|WP_069079380.1	NZ_CP022791.1	WP_069079380.1	542	tssL	T6SSi	99.1	5.7e-64	15	T6SS	-	NZ_CP022791.1_T_1
NZ_CP022791.1|543|WP_011004038.1	NZ_CP022791.1	WP_011004038.1	543	tssK	T6SSi	99.5	8.4e-147	15	T6SS	-	NZ_CP022791.1_T_1
NZ_CP022791.1|544|WP_020371629.1	NZ_CP022791.1	WP_020371629.1	544	tssJ	T6SSi	89.6	6.5e-30	15	T6SS	-	NZ_CP022791.1_T_1
NZ_CP022791.1|546|WP_011004041.1	NZ_CP022791.1	WP_011004041.1	546	tssB	T6SSi	98.8	8.1e-68	15	T6SS	-	NZ_CP022791.1_T_1
NZ_CP022791.1|547|WP_011004042.1	NZ_CP022791.1	WP_011004042.1	547	tssC	T6SSi	99.2	4.4e-214	15	T6SS	-	NZ_CP022791.1_T_1
NZ_CP022791.1|548|WP_011004043.1	NZ_CP022791.1	WP_011004043.1	548	tssD	T6SSi	99.4	3.6e-47	15	T6SS	-	NZ_CP022791.1_T_1
NZ_CP022791.1|549|WP_016724834.1	NZ_CP022791.1	WP_016724834.1	549	tssE	T6SSi	99.3	5.5e-44	15	T6SS	-	NZ_CP022791.1_T_1
NZ_CP022791.1|550|WP_016726997.1	NZ_CP022791.1	WP_016726997.1	550	tssF	T6SSi	1	2.8e-202	15	T6SS	-	NZ_CP022791.1_T_1
NZ_CP022791.1|551|WP_020371627.1	NZ_CP022791.1	WP_020371627.1	551	tssG	T6SSi	98.8	4.1e-72	15	T6SS	-	NZ_CP022791.1_T_1
NZ_CP022791.1|552|WP_020830186.1	NZ_CP022791.1	WP_020830186.1	552	tssH	T6SSi	99.9	0.0e+00	15	T6SS	-	NZ_CP022791.1_T_1
NZ_CP022791.1|553|WP_020830185.1	NZ_CP022791.1	WP_020830185.1	553	tssI	T6SSi	96	3.6e-167	15	T6SS	-	NZ_CP022791.1_T_1
NZ_CP022791.1|569|WP_069079607.1	NZ_CP022791.1	WP_069079607.1	569	tssL	T6SSi	85.5	3.8e-06	15	T6SS	-	NZ_CP022791.1_T_1
NZ_CP022791.1|571|WP_069079378.1	NZ_CP022791.1	WP_069079378.1	571	tssM	T6SSi	99.4	0.0e+00	15	T6SS	-	NZ_CP022791.1_T_1
NZ_CP022791.1|573|WP_011004063.1	NZ_CP022791.1	WP_011004063.1	573	evpJ	T6SSi	96.8	2.6e-23	15	T6SS	-	NZ_CP022791.1_T_1
NZ_CP022793.1|125|WP_086706412.1	NZ_CP022793.1	WP_086706412.1	125	tssI	T6SSi	99.3367	1.4e-111	1	Orphan island	tssI island	NZ_CP022793.1_I_1_1
NZ_CP022793.1|1443|WP_021155862.1	NZ_CP022793.1	WP_021155862.1	1443	tssI	T6SSi	93.864	9.8e-111	1	Orphan island	tssI island	NZ_CP022793.1_I_1_5
NZ_CP022793.1|421|WP_016727648.1	NZ_CP022793.1	WP_016727648.1	421	evpJ	T6SSi	92.6	8.5e-20	2	Orphan island	tssI-evpJ island	NZ_CP022793.1_I_5_2
NZ_CP022793.1|427|WP_016725434.1	NZ_CP022793.1	WP_016725434.1	427	tssI	T6SSi	90.2	2.7e-100	2	Orphan island	tssI-evpJ island	NZ_CP022793.1_I_5_2
NZ_CP022793.1|518|WP_071508286.1	NZ_CP022793.1	WP_071508286.1	518	tssI	T6SSi	97.3	3.5e-135	2	Orphan island	tssI-evpJ island	NZ_CP022793.1_I_5_3
NZ_CP022793.1|521|WP_020830263.1	NZ_CP022793.1	WP_020830263.1	521	evpJ	T6SSi	86.3	1.3e-04	2	Orphan island	tssI-evpJ island	NZ_CP022793.1_I_5_3
NZ_CP022793.1|1043|WP_118888221.1	NZ_CP022793.1	WP_118888221.1	1043	evpJ	T6SSi	90.5	4.4e-13	2	Orphan island	tssI-evpJ island	NZ_CP022793.1_I_5_4
NZ_CP022793.1|1045|WP_111374543.1	NZ_CP022793.1	WP_111374543.1	1045	tssI	T6SSi	97.5	1.9e-133	2	Orphan island	tssI-evpJ island	NZ_CP022793.1_I_5_4
NZ_CP022793.1|628|WP_118909289.1	NZ_CP022793.1	WP_118909289.1	628	tssI	T6SSi	98	8.8e-164	16	T6SS	-	NZ_CP022793.1_T_1
NZ_CP022793.1|629|WP_118909290.1	NZ_CP022793.1	WP_118909290.1	629	tssL	T6SSi	99.1	3.3e-64	16	T6SS	-	NZ_CP022793.1_T_1
NZ_CP022793.1|630|WP_011004038.1	NZ_CP022793.1	WP_011004038.1	630	tssK	T6SSi	99.5	8.0e-147	16	T6SS	-	NZ_CP022793.1_T_1
NZ_CP022793.1|631|WP_020371629.1	NZ_CP022793.1	WP_020371629.1	631	tssJ	T6SSi	89.6	6.1e-14	16	T6SS	-	NZ_CP022793.1_T_1
NZ_CP022793.1|633|WP_016724835.1	NZ_CP022793.1	WP_016724835.1	633	tssB	T6SSi	98.8	8.6e-68	16	T6SS	-	NZ_CP022793.1_T_1
NZ_CP022793.1|634|WP_011004042.1	NZ_CP022793.1	WP_011004042.1	634	tssC	T6SSi	99.2	4.2e-230	16	T6SS	-	NZ_CP022793.1_T_1
NZ_CP022793.1|635|WP_011004043.1	NZ_CP022793.1	WP_011004043.1	635	tssD	T6SSi	99.4	3.4e-31	16	T6SS	-	NZ_CP022793.1_T_1
NZ_CP022793.1|636|WP_118888186.1	NZ_CP022793.1	WP_118888186.1	636	tssE	T6SSi	99.3	7.1e-44	16	T6SS	-	NZ_CP022793.1_T_1
NZ_CP022793.1|637|WP_016726997.1	NZ_CP022793.1	WP_016726997.1	637	tssF	T6SSi	1	2.7e-202	16	T6SS	-	NZ_CP022793.1_T_1
NZ_CP022793.1|638|WP_020371627.1	NZ_CP022793.1	WP_020371627.1	638	tssG	T6SSi	98.8	3.9e-88	16	T6SS	-	NZ_CP022793.1_T_1
NZ_CP022793.1|639|WP_020830186.1	NZ_CP022793.1	WP_020830186.1	639	tssH	T6SSi	99.9	0.0e+00	16	T6SS	-	NZ_CP022793.1_T_1
NZ_CP022793.1|640|WP_020830185.1	NZ_CP022793.1	WP_020830185.1	640	tssI	T6SSi	96	3.4e-167	16	T6SS	-	NZ_CP022793.1_T_1
NZ_CP022793.1|653|WP_011004059.1	NZ_CP022793.1	WP_011004059.1	653	tssL	T6SSi	85.5	2.2e-21	16	T6SS	-	NZ_CP022793.1_T_1
NZ_CP022793.1|655|WP_071895778.1	NZ_CP022793.1	WP_071895778.1	655	tssM	T6SSi	99.5	0.0e+00	16	T6SS	-	NZ_CP022793.1_T_1
NZ_CP022793.1|657|WP_011004063.1	NZ_CP022793.1	WP_011004063.1	657	evpJ	T6SSi	96.8	2.4e-23	16	T6SS	-	NZ_CP022793.1_T_1
NZ_CP022793.1|660|WP_071895776.1	NZ_CP022793.1	WP_071895776.1	660	tssI	T6SSi	99.3	1.7e-111	16	T6SS	-	NZ_CP022793.1_T_1
NZ_CP022795.1|119|WP_118872542.1	NZ_CP022795.1	WP_118872542.1	119	tssI	T6SSi	99.005	1.5e-110	1	Orphan island	tssI island	NZ_CP022795.1_I_1_1
NZ_CP022795.1|412|WP_011003818.1	NZ_CP022795.1	WP_011003818.1	412	evpJ	T6SSi	92.6	3.4e-04	2	Orphan island	tssI-evpJ island	NZ_CP022795.1_I_5_2
NZ_CP022795.1|417|WP_071624076.1	NZ_CP022795.1	WP_071624076.1	417	tssI	T6SSi	90.2	1.1e-99	2	Orphan island	tssI-evpJ island	NZ_CP022795.1_I_5_2
NZ_CP022795.1|508|WP_118872604.1	NZ_CP022795.1	WP_118872604.1	508	tssI	T6SSi	97.3	4.9e-119	2	Orphan island	tssI-evpJ island	NZ_CP022795.1_I_5_3
NZ_CP022795.1|511|WP_020830263.1	NZ_CP022795.1	WP_020830263.1	511	evpJ	T6SSi	86.3	1.3e-04	2	Orphan island	tssI-evpJ island	NZ_CP022795.1_I_5_3
NZ_CP022795.1|1034|WP_118872732.1	NZ_CP022795.1	WP_118872732.1	1034	evpJ	T6SSi	90.5	4.4e-13	2	Orphan island	tssI-evpJ island	NZ_CP022795.1_I_5_4
NZ_CP022795.1|1036|WP_011004428.1	NZ_CP022795.1	WP_011004428.1	1036	tssI	T6SSi	97.5	2.2e-149	2	Orphan island	tssI-evpJ island	NZ_CP022795.1_I_5_4
NZ_CP022795.1|1238|WP_043898137.1	NZ_CP022795.1	WP_043898137.1	1238	evpJ	T6SSi	92.6	2.9e-18	2	Orphan island	tssI-evpJ island	NZ_CP022795.1_I_5_5
NZ_CP022795.1|1241|WP_118872778.1	NZ_CP022795.1	WP_118872778.1	1241	tssI	T6SSi	95.5	1.0e-80	2	Orphan island	tssI-evpJ island	NZ_CP022795.1_I_5_5
NZ_CP022795.1|627|WP_118872641.1	NZ_CP022795.1	WP_118872641.1	627	tssI	T6SSi	97.5	5.1e-148	16	T6SS	-	NZ_CP022795.1_T_1
NZ_CP022795.1|628|WP_011004037.1	NZ_CP022795.1	WP_011004037.1	628	tssL	T6SSi	99.1	3.0e-64	16	T6SS	-	NZ_CP022795.1_T_1
NZ_CP022795.1|629|WP_118872642.1	NZ_CP022795.1	WP_118872642.1	629	tssK	T6SSi	99.5	4.9e-148	16	T6SS	-	NZ_CP022795.1_T_1
NZ_CP022795.1|630|WP_118872643.1	NZ_CP022795.1	WP_118872643.1	630	tssJ	T6SSi	89.6	5.8e-14	16	T6SS	-	NZ_CP022795.1_T_1
NZ_CP022795.1|632|WP_011004041.1	NZ_CP022795.1	WP_011004041.1	632	tssB	T6SSi	98.8	7.8e-53	16	T6SS	-	NZ_CP022795.1_T_1
NZ_CP022795.1|633|WP_011004042.1	NZ_CP022795.1	WP_011004042.1	633	tssC	T6SSi	99.2	4.2e-230	16	T6SS	-	NZ_CP022795.1_T_1
NZ_CP022795.1|634|WP_011004043.1	NZ_CP022795.1	WP_011004043.1	634	tssD	T6SSi	99.4	3.4e-31	16	T6SS	-	NZ_CP022795.1_T_1
NZ_CP022795.1|635|WP_019719431.1	NZ_CP022795.1	WP_019719431.1	635	tssE	T6SSi	99.3	6.9e-29	16	T6SS	-	NZ_CP022795.1_T_1
NZ_CP022795.1|636|WP_019719432.1	NZ_CP022795.1	WP_019719432.1	636	tssF	T6SSi	1	1.0e-202	16	T6SS	-	NZ_CP022795.1_T_1
NZ_CP022795.1|637|WP_118872644.1	NZ_CP022795.1	WP_118872644.1	637	tssG	T6SSi	98.8	6.1e-87	16	T6SS	-	NZ_CP022795.1_T_1
NZ_CP022795.1|638|WP_118872645.1	NZ_CP022795.1	WP_118872645.1	638	tssH	T6SSi	99.9	0.0e+00	16	T6SS	-	NZ_CP022795.1_T_1
NZ_CP022795.1|639|WP_118872646.1	NZ_CP022795.1	WP_118872646.1	639	tssI	T6SSi	96.2	1.4e-168	16	T6SS	-	NZ_CP022795.1_T_1
NZ_CP022795.1|650|WP_011004059.1	NZ_CP022795.1	WP_011004059.1	650	tssL	T6SSi	85.5	2.2e-21	16	T6SS	-	NZ_CP022795.1_T_1
NZ_CP022795.1|652|WP_118872653.1	NZ_CP022795.1	WP_118872653.1	652	tssM	T6SSi	99.5	0.0e+00	16	T6SS	-	NZ_CP022795.1_T_1
NZ_CP022795.1|654|WP_011004063.1	NZ_CP022795.1	WP_011004063.1	654	evpJ	T6SSi	96.8	2.5e-07	16	T6SS	-	NZ_CP022795.1_T_1
NZ_CP022795.1|657|WP_118872655.1	NZ_CP022795.1	WP_118872655.1	657	tssI	T6SSi	99.2	6.0e-112	16	T6SS	-	NZ_CP022795.1_T_1
NZ_CP022797.1|150|WP_118884213.1	NZ_CP022797.1	WP_118884213.1	150	tssI	T6SSi	98.5075	3.0e-114	2	Orphan island	tssI island	NZ_CP0227971_I_1_5
NZ_CP022797.1|166|WP_118884226.1	NZ_CP022797.1	WP_118884226.1	166	tssI	T6SSi	97.5124	1.6e-161	2	Orphan island	tssI island	NZ_CP0227971_I_1_5
NZ_CP022797.1|90|WP_118884178.1	NZ_CP022797.1	WP_118884178.1	90	tssI	T6SSi	98.5075	9.9e-168	1	Orphan island	tssI island	NZ_CP022797.1_I_1_1
NZ_CP022797.1|414|WP_075466349.1	NZ_CP022797.1	WP_075466349.1	414	evpJ	T6SSi	91.6	6.3e-19	2	Orphan island	tssI-evpJ island	NZ_CP022797.1_I_5_2
NZ_CP022797.1|417|WP_118884373.1	NZ_CP022797.1	WP_118884373.1	417	tssI	T6SSi	93	6.8e-97	2	Orphan island	tssI-evpJ island	NZ_CP022797.1_I_5_2
NZ_CP022797.1|1007|WP_118884711.1	NZ_CP022797.1	WP_118884711.1	1007	evpJ	T6SSi	90.5	5.0e-15	2	Orphan island	tssI-evpJ island	NZ_CP022797.1_I_5_3
NZ_CP022797.1|1009|WP_118884712.1	NZ_CP022797.1	WP_118884712.1	1009	tssI	T6SSi	96.2	5.8e-150	2	Orphan island	tssI-evpJ island	NZ_CP022797.1_I_5_3
NZ_CP022797.1|1208|WP_118884805.1	NZ_CP022797.1	WP_118884805.1	1208	evpJ	T6SSi	91.6	5.7e-20	2	Orphan island	tssI-evpJ island	NZ_CP022797.1_I_5_4
NZ_CP022797.1|1211|WP_118884808.1	NZ_CP022797.1	WP_118884808.1	1211	tssI	T6SSi	96.7	1.4e-93	2	Orphan island	tssI-evpJ island	NZ_CP022797.1_I_5_4
NZ_CP022797.1|598|WP_118909490.1	NZ_CP022797.1	WP_118909490.1	598	tssI	T6SSi	97.5	1.2e-161	15	T6SS	-	NZ_CP022797.1_T_1
NZ_CP022797.1|599|WP_118884477.1	NZ_CP022797.1	WP_118884477.1	599	tssK	T6SSi	99.5	8.6e-147	15	T6SS	-	NZ_CP022797.1_T_1
NZ_CP022797.1|600|WP_118884478.1	NZ_CP022797.1	WP_118884478.1	600	tssJ	T6SSi	89.6	5.1e-14	15	T6SS	-	NZ_CP022797.1_T_1
NZ_CP022797.1|602|WP_075466672.1	NZ_CP022797.1	WP_075466672.1	602	tssB	T6SSi	98.2	4.9e-68	15	T6SS	-	NZ_CP022797.1_T_1
NZ_CP022797.1|603|WP_013209727.1	NZ_CP022797.1	WP_013209727.1	603	tssC	T6SSi	99.2	1.1e-214	15	T6SS	-	NZ_CP022797.1_T_1
NZ_CP022797.1|604|WP_013209728.1	NZ_CP022797.1	WP_013209728.1	604	tssD	T6SSi	99.4	1.8e-47	15	T6SS	-	NZ_CP022797.1_T_1
NZ_CP022797.1|605|WP_013209729.1	NZ_CP022797.1	WP_013209729.1	605	tssE	T6SSi	99.3	2.0e-43	15	T6SS	-	NZ_CP022797.1_T_1
NZ_CP022797.1|606|WP_118884480.1	NZ_CP022797.1	WP_118884480.1	606	tssF	T6SSi	1	1.0e-202	15	T6SS	-	NZ_CP022797.1_T_1
NZ_CP022797.1|607|WP_118884481.1	NZ_CP022797.1	WP_118884481.1	607	tssG	T6SSi	98.5	1.8e-70	15	T6SS	-	NZ_CP022797.1_T_1
NZ_CP022797.1|608|WP_118884482.1	NZ_CP022797.1	WP_118884482.1	608	tssH	T6SSi	99.9	0.0e+00	15	T6SS	-	NZ_CP022797.1_T_1
NZ_CP022797.1|609|WP_118884483.1	NZ_CP022797.1	WP_118884483.1	609	tssI	T6SSi	97.5	6.8e-158	15	T6SS	-	NZ_CP022797.1_T_1
NZ_CP022797.1|624|WP_118884493.1	NZ_CP022797.1	WP_118884493.1	624	tssL	T6SSi	86.4	4.4e-23	15	T6SS	-	NZ_CP022797.1_T_1
NZ_CP022797.1|626|WP_075466722.1	NZ_CP022797.1	WP_075466722.1	626	tssM	T6SSi	99.5	0.0e+00	15	T6SS	-	NZ_CP022797.1_T_1
NZ_CP022797.1|628|WP_013209756.1	NZ_CP022797.1	WP_013209756.1	628	evpJ	T6SSi	96.8	1.1e-23	15	T6SS	-	NZ_CP022797.1_T_1
NZ_CP022797.1|631|WP_118884496.1	NZ_CP022797.1	WP_118884496.1	631	tssI	T6SSi	98.5	1.6e-116	15	T6SS	-	NZ_CP022797.1_T_1
NZ_CP022799.1|160|WP_075466036.1	NZ_CP022799.1	WP_075466036.1	160	tssI	T6SSi	98.5075	2.0e-115	2	Orphan island	tssI island	NZ_CP0227991_I_1_4
NZ_CP022799.1|176|WP_118868649.1	NZ_CP022799.1	WP_118868649.1	176	tssI	T6SSi	97.5124	4.1e-162	2	Orphan island	tssI island	NZ_CP0227991_I_1_4
NZ_CP022799.1|368|WP_075466349.1	NZ_CP022799.1	WP_075466349.1	368	evpJ	T6SSi	91.6	6.1e-19	2	Orphan island	tssI-evpJ island	NZ_CP022799.1_I_5_1
NZ_CP022799.1|371|WP_075466353.1	NZ_CP022799.1	WP_075466353.1	371	tssI	T6SSi	91.4	5.7e-98	2	Orphan island	tssI-evpJ island	NZ_CP022799.1_I_5_1
NZ_CP022799.1|984|WP_075467660.1	NZ_CP022799.1	WP_075467660.1	984	evpJ	T6SSi	88.4	9.1e-15	2	Orphan island	tssI-evpJ island	NZ_CP022799.1_I_5_2
NZ_CP022799.1|986|WP_075467663.1	NZ_CP022799.1	WP_075467663.1	986	tssI	T6SSi	96.2	1.2e-133	2	Orphan island	tssI-evpJ island	NZ_CP022799.1_I_5_2
NZ_CP022799.1|1180|WP_075468040.1	NZ_CP022799.1	WP_075468040.1	1180	evpJ	T6SSi	91.6	3.5e-19	2	Orphan island	tssI-evpJ island	NZ_CP022799.1_I_5_3
NZ_CP022799.1|1183|WP_075468046.1	NZ_CP022799.1	WP_075468046.1	1183	tssI	T6SSi	96.7	1.5e-109	2	Orphan island	tssI-evpJ island	NZ_CP022799.1_I_5_3
NZ_CP022799.1|556|WP_075466662.1	NZ_CP022799.1	WP_075466662.1	556	tssI	T6SSi	97.5	2.8e-161	16	T6SS	-	NZ_CP022799.1_T_1
NZ_CP022799.1|557|WP_075466664.1	NZ_CP022799.1	WP_075466664.1	557	tssL	T6SSi	99.1	1.5e-64	16	T6SS	-	NZ_CP022799.1_T_1
NZ_CP022799.1|558|WP_075466666.1	NZ_CP022799.1	WP_075466666.1	558	tssK	T6SSi	99.5	6.1e-147	16	T6SS	-	NZ_CP022799.1_T_1
NZ_CP022799.1|559|WP_013209724.1	NZ_CP022799.1	WP_013209724.1	559	tssJ	T6SSi	89.6	3.4e-30	16	T6SS	-	NZ_CP022799.1_T_1
NZ_CP022799.1|561|WP_075466672.1	NZ_CP022799.1	WP_075466672.1	561	tssB	T6SSi	98.2	4.8e-68	16	T6SS	-	NZ_CP022799.1_T_1
NZ_CP022799.1|562|WP_075466674.1	NZ_CP022799.1	WP_075466674.1	562	tssC	T6SSi	99.2	2.5e-230	16	T6SS	-	NZ_CP022799.1_T_1
NZ_CP022799.1|563|WP_013209728.1	NZ_CP022799.1	WP_013209728.1	563	tssD	T6SSi	99.4	1.8e-47	16	T6SS	-	NZ_CP022799.1_T_1
NZ_CP022799.1|564|WP_013209729.1	NZ_CP022799.1	WP_013209729.1	564	tssE	T6SSi	99.3	2.0e-43	16	T6SS	-	NZ_CP022799.1_T_1
NZ_CP022799.1|565|WP_075466676.1	NZ_CP022799.1	WP_075466676.1	565	tssF	T6SSi	1	2.4e-203	16	T6SS	-	NZ_CP022799.1_T_1
NZ_CP022799.1|566|WP_075466678.1	NZ_CP022799.1	WP_075466678.1	566	tssG	T6SSi	98.5	5.1e-87	16	T6SS	-	NZ_CP022799.1_T_1
NZ_CP022799.1|567|WP_075466680.1	NZ_CP022799.1	WP_075466680.1	567	tssH	T6SSi	99.9	0.0e+00	16	T6SS	-	NZ_CP022799.1_T_1
NZ_CP022799.1|568|WP_075466682.1	NZ_CP022799.1	WP_075466682.1	568	tssI	T6SSi	97.5	2.2e-172	16	T6SS	-	NZ_CP022799.1_T_1
NZ_CP022799.1|585|WP_075466719.1	NZ_CP022799.1	WP_075466719.1	585	tssL	T6SSi	86.4	4.9e-23	16	T6SS	-	NZ_CP022799.1_T_1
NZ_CP022799.1|587|WP_075466722.1	NZ_CP022799.1	WP_075466722.1	587	tssM	T6SSi	99.5	0.0e+00	16	T6SS	-	NZ_CP022799.1_T_1
NZ_CP022799.1|589|WP_013209756.1	NZ_CP022799.1	WP_013209756.1	589	evpJ	T6SSi	96.8	1.0e-23	16	T6SS	-	NZ_CP022799.1_T_1
NZ_CP022799.1|592|WP_075466731.1	NZ_CP022799.1	WP_075466731.1	592	tssI	T6SSi	99	3.5e-97	16	T6SS	-	NZ_CP022799.1_T_1
NZ_CP022991.1|520|WP_095423348.1	NZ_CP022991.1	WP_095423348.1	520	tssB	T6SSi	98.2	1.3e-59	11	T6SS	-	NZ_CP022991.1_T_1
NZ_CP022991.1|521|WP_095423438.1	NZ_CP022991.1	WP_095423438.1	521	tssC	T6SSi	98.4	8.3e-194	11	T6SS	-	NZ_CP022991.1_T_1
NZ_CP022991.1|522|WP_095423349.1	NZ_CP022991.1	WP_095423349.1	522	tssD	T6SSi	97.1	7.4e-28	11	T6SS	-	NZ_CP022991.1_T_1
NZ_CP022991.1|523|WP_095423350.1	NZ_CP022991.1	WP_095423350.1	523	tssE	T6SSi	99.3	7.3e-18	11	T6SS	-	NZ_CP022991.1_T_1
NZ_CP022991.1|524|WP_095423351.1	NZ_CP022991.1	WP_095423351.1	524	tssF	T6SSi	99.7	1.3e-192	11	T6SS	-	NZ_CP022991.1_T_1
NZ_CP022991.1|525|WP_095423352.1	NZ_CP022991.1	WP_095423352.1	525	tssG	T6SSi	94.9	5.5e-87	11	T6SS	-	NZ_CP022991.1_T_1
NZ_CP022991.1|526|WP_095423353.1	NZ_CP022991.1	WP_095423353.1	526	tssH	T6SSi	99.9	0.0e+00	11	T6SS	-	NZ_CP022991.1_T_1
NZ_CP022991.1|529|WP_244221124.1	NZ_CP022991.1	WP_244221124.1	529	tssI	T6SSi	89.9	5.9e-149	11	T6SS	-	NZ_CP022991.1_T_1
NZ_CP022991.1|532|WP_095423358.1	NZ_CP022991.1	WP_095423358.1	532	tssK	T6SSi	99.8	6.7e-126	11	T6SS	-	NZ_CP022991.1_T_1
NZ_CP022991.1|533|WP_095423439.1	NZ_CP022991.1	WP_095423439.1	533	tssL	T6SSi	98.6	4.2e-53	11	T6SS	-	NZ_CP022991.1_T_1
NZ_CP022991.1|534|WP_095423359.1	NZ_CP022991.1	WP_095423359.1	534	tssM	T6SSi	99.3	4.5e-214	11	T6SS	-	NZ_CP022991.1_T_1
NZ_CP023000.1|199|WP_095437900.1	NZ_CP023000.1	WP_095437900.1	199	tssM	T6SSi	98.6	3.4e-207	12	T6SS	-	NZ_CP023000.1_T_1
NZ_CP023000.1|200|WP_095437901.1	NZ_CP023000.1	WP_095437901.1	200	tssL	T6SSi	98.6	3.0e-28	12	T6SS	-	NZ_CP023000.1_T_1
NZ_CP023000.1|201|WP_095437902.1	NZ_CP023000.1	WP_095437902.1	201	tssK	T6SSi	99.5	1.7e-140	12	T6SS	-	NZ_CP023000.1_T_1
NZ_CP023000.1|203|WP_095437904.1	NZ_CP023000.1	WP_095437904.1	203	tssG	T6SSi	81	1.7e-52	12	T6SS	-	NZ_CP023000.1_T_1
NZ_CP023000.1|204|WP_095437905.1	NZ_CP023000.1	WP_095437905.1	204	tssF	T6SSi	99.8	2.9e-165	12	T6SS	-	NZ_CP023000.1_T_1
NZ_CP023000.1|205|WP_095437906.1	NZ_CP023000.1	WP_095437906.1	205	tssE	T6SSi	97.9	2.2e-06	12	T6SS	-	NZ_CP023000.1_T_1
NZ_CP023000.1|207|WP_095437908.1	NZ_CP023000.1	WP_095437908.1	207	tssC	T6SSi	87.4	2.1e-129	12	T6SS	-	NZ_CP023000.1_T_1
NZ_CP023000.1|208|WP_095437909.1	NZ_CP023000.1	WP_095437909.1	208	tssC	T6SSi	98.6	1.9e-213	12	T6SS	-	NZ_CP023000.1_T_1
NZ_CP023000.1|209|WP_069613678.1	NZ_CP023000.1	WP_069613678.1	209	tssB	T6SSi	98.2	1.7e-49	12	T6SS	-	NZ_CP023000.1_T_1
NZ_CP023000.1|211|WP_095437911.1	NZ_CP023000.1	WP_095437911.1	211	tssH	T6SSi	99.8	0.0e+00	12	T6SS	-	NZ_CP023000.1_T_1
NZ_CP023000.1|212|WP_069613675.1	NZ_CP023000.1	WP_069613675.1	212	tssD	T6SSi	96.5	3.2e-30	12	T6SS	-	NZ_CP023000.1_T_1
NZ_CP023000.1|214|WP_095437913.1	NZ_CP023000.1	WP_095437913.1	214	tssI	T6SSi	89.7	3.1e-130	12	T6SS	-	NZ_CP023000.1_T_1
NZ_CP023068.1|1487|WP_034859786.1	NZ_CP023068.1	WP_034859786.1	1487	evpJ	T6SSi	82.1	2.8e-13	3	Orphan island	tssI-evpJ island	NZ_CP023068.1_I_5_1
NZ_CP023068.1|1493|WP_083846300.1	NZ_CP023068.1	WP_083846300.1	1493	evpJ	T6SSi	81.1	4.0e-12	3	Orphan island	tssI-evpJ island	NZ_CP023068.1_I_5_1
NZ_CP023068.1|1501|WP_095694388.1	NZ_CP023068.1	WP_095694388.1	1501	tssI	T6SSi	90.4	3.4e-130	3	Orphan island	tssI-evpJ island	NZ_CP023068.1_I_5_1
NZ_CP023205.1|28|WP_039203083.1	NZ_CP023205.1	WP_039203083.1	28	tssI	T6SSi	96.8	2.0e-112	2	Orphan island	tssI-evpJ island	NZ_CP023205.1_I_5_1
NZ_CP023205.1|31|WP_012735336.1	NZ_CP023205.1	WP_012735336.1	31	evpJ	T6SSi	89.5	1.1e-21	2	Orphan island	tssI-evpJ island	NZ_CP023205.1_I_5_1
NZ_CP023206.1|44|WP_173941330.1	NZ_CP023206.1	WP_173941330.1	44	tssI	T6SSi	95.7	2.5e-120	2	Orphan island	tssI-evpJ island	NZ_CP023206.1_I_5_1
NZ_CP023206.1|48|WP_173941366.1	NZ_CP023206.1	WP_173941366.1	48	evpJ	T6SSi	89.5	1.1e-23	2	Orphan island	tssI-evpJ island	NZ_CP023206.1_I_5_1
NZ_CP023549.1|586|WP_096787837.1	NZ_CP023549.1	WP_096787837.1	586	tssI	T6SSi	99	7.0e-147	12	T6SS	-	NZ_CP023549.1_T_1
NZ_CP023549.1|588|WP_096787839.1	NZ_CP023549.1	WP_096787839.1	588	tssM	T6SSi	97.1	7.9e-172	12	T6SS	-	NZ_CP023549.1_T_1
NZ_CP023549.1|589|WP_096787840.1	NZ_CP023549.1	WP_096787840.1	589	tssL	T6SSi	99.1	1.2e-31	12	T6SS	-	NZ_CP023549.1_T_1
NZ_CP023549.1|590|WP_096787841.1	NZ_CP023549.1	WP_096787841.1	590	tssK	T6SSi	99.5	4.0e-88	12	T6SS	-	NZ_CP023549.1_T_1
NZ_CP023549.1|591|WP_096787842.1	NZ_CP023549.1	WP_096787842.1	591	tssJ	T6SSi	64.9	3.2e-17	12	T6SS	-	NZ_CP023549.1_T_1
NZ_CP023549.1|593|WP_096787843.1	NZ_CP023549.1	WP_096787843.1	593	tssG	T6SSi	93.4	8.8e-43	12	T6SS	-	NZ_CP023549.1_T_1
NZ_CP023549.1|594|WP_096787844.1	NZ_CP023549.1	WP_096787844.1	594	tssF	T6SSi	99.5	5.1e-95	12	T6SS	-	NZ_CP023549.1_T_1
NZ_CP023549.1|595|WP_096787845.1	NZ_CP023549.1	WP_096787845.1	595	tssE	T6SSi	82.9	4.3e-17	12	T6SS	-	NZ_CP023549.1_T_1
NZ_CP023549.1|596|WP_096787846.1	NZ_CP023549.1	WP_096787846.1	596	tssD	T6SSi	95.9	4.3e-31	12	T6SS	-	NZ_CP023549.1_T_1
NZ_CP023549.1|597|WP_198402484.1	NZ_CP023549.1	WP_198402484.1	597	tssC	T6SSi	97.3	2.8e-186	12	T6SS	-	NZ_CP023549.1_T_1
NZ_CP023549.1|598|WP_096787848.1	NZ_CP023549.1	WP_096787848.1	598	tssB	T6SSi	96.9	8.2e-45	12	T6SS	-	NZ_CP023549.1_T_1
NZ_CP023549.1|601|WP_096787971.1	NZ_CP023549.1	WP_096787971.1	601	tssH	T6SSi	1	0.0e+00	12	T6SS	-	NZ_CP023549.1_T_1
NZ_CP024200.1|185|WP_101286483.1	NZ_CP024200.1	WP_101286483.1	185	tssB	T6SSi	93.9	2.4e-37	14	T6SS	-	NZ_CP024200.1_T_1
NZ_CP024200.1|186|WP_101269256.1	NZ_CP024200.1	WP_101269256.1	186	tssC	T6SSi	98.4	3.5e-211	14	T6SS	-	NZ_CP024200.1_T_1
NZ_CP024200.1|187|WP_101286484.1	NZ_CP024200.1	WP_101286484.1	187	tssE	T6SSi	96.6	1.8e-09	14	T6SS	-	NZ_CP024200.1_T_1
NZ_CP024200.1|188|WP_101286485.1	NZ_CP024200.1	WP_101286485.1	188	tssF	T6SSi	99.7	1.3e-153	14	T6SS	-	NZ_CP024200.1_T_1
NZ_CP024200.1|189|WP_101269262.1	NZ_CP024200.1	WP_101269262.1	189	tssG	T6SSi	96.1	8.4e-96	14	T6SS	-	NZ_CP024200.1_T_1
NZ_CP024200.1|191|WP_101269265.1	NZ_CP024200.1	WP_101269265.1	191	tssJ	T6SSi	95.5	1.4e-12	14	T6SS	-	NZ_CP024200.1_T_1
NZ_CP024200.1|192|WP_101286487.1	NZ_CP024200.1	WP_101286487.1	192	tssK	T6SSi	99.8	3.1e-132	14	T6SS	-	NZ_CP024200.1_T_1
NZ_CP024200.1|193|WP_157831983.1	NZ_CP024200.1	WP_157831983.1	193	tssL	T6SSi	97.7	3.4e-43	14	T6SS	-	NZ_CP024200.1_T_1
NZ_CP024200.1|194|WP_101286488.1	NZ_CP024200.1	WP_101286488.1	194	tssH	T6SSi	99.8	0.0e+00	14	T6SS	-	NZ_CP024200.1_T_1
NZ_CP024200.1|197|WP_101286490.1	NZ_CP024200.1	WP_101286490.1	197	tssM	T6SSi	54.5	1.8e-100	14	T6SS	-	NZ_CP024200.1_T_1
NZ_CP024200.1|199|WP_101286492.1	NZ_CP024200.1	WP_101286492.1	199	tssA	T6SSi	78.2	3.0e-20	14	T6SS	-	NZ_CP024200.1_T_1
NZ_CP024200.1|204|WP_101269290.1	NZ_CP024200.1	WP_101269290.1	204	tssD	T6SSi	94.1	1.4e-44	14	T6SS	-	NZ_CP024200.1_T_1
NZ_CP024200.1|205|WP_101269292.1	NZ_CP024200.1	WP_101269292.1	205	tssI	T6SSi	93.7	8.3e-180	14	T6SS	-	NZ_CP024200.1_T_1
NZ_CP024200.1|206|WP_101269294.1	NZ_CP024200.1	WP_101269294.1	206	evpJ	T6SSi	60	1.2e-15	14	T6SS	-	NZ_CP024200.1_T_1
NZ_CP024637.1|85|WP_208726105.1	NZ_CP024637.1	WP_208726105.1	85	tssI	T6SSi	95.0249	1.1e-98	1	Orphan island	tssI island	NZ_CP024637.1_I_1_1
NZ_CP024770.1|109|WP_208717973.1	NZ_CP024770.1	WP_208717973.1	109	tssD	T6SSi	100	9.6e-33	1	Orphan island	tssD island	NZ_CP024770.1_I_0_1
NZ_CP024976.1|128|WP_029488790.1	NZ_CP024976.1	WP_029488790.1	128	tssH	T6SSi	97.2	3.6e-283	3	Incomplete	-	NZ_CP024976.1_D_1
NZ_CP024976.1|130|WP_029488788.1	NZ_CP024976.1	WP_029488788.1	130	tssL	T6SSi	61.2	4.8e-17	3	Incomplete	-	NZ_CP024976.1_D_1
NZ_CP024976.1|131|WP_063079461.1	NZ_CP024976.1	WP_063079461.1	131	tssK	T6SSi	99.3	2.3e-59	3	Incomplete	-	NZ_CP024976.1_D_1
NZ_CP025013.1|666|WP_105008862.1	NZ_CP025013.1	WP_105008862.1	666	tssM	T6SSi	98.9	3.2e-200	13	T6SS	-	NZ_CP025013.1_T_1
NZ_CP025013.1|667|WP_105008863.1	NZ_CP025013.1	WP_105008863.1	667	tssL	T6SSi	98.6	4.6e-26	13	T6SS	-	NZ_CP025013.1_T_1
NZ_CP025013.1|668|WP_105008864.1	NZ_CP025013.1	WP_105008864.1	668	tssK	T6SSi	99.5	2.0e-142	13	T6SS	-	NZ_CP025013.1_T_1
NZ_CP025013.1|670|WP_105008866.1	NZ_CP025013.1	WP_105008866.1	670	tssG	T6SSi	81.3	3.9e-38	13	T6SS	-	NZ_CP025013.1_T_1
NZ_CP025013.1|671|WP_105008867.1	NZ_CP025013.1	WP_105008867.1	671	tssF	T6SSi	99.8	1.9e-144	13	T6SS	-	NZ_CP025013.1_T_1
NZ_CP025013.1|672|WP_105008868.1	NZ_CP025013.1	WP_105008868.1	672	tssE	T6SSi	96.6	2.8e-23	13	T6SS	-	NZ_CP025013.1_T_1
NZ_CP025013.1|674|WP_105008870.1	NZ_CP025013.1	WP_105008870.1	674	tssC	T6SSi	87.2	1.5e-111	13	T6SS	-	NZ_CP025013.1_T_1
NZ_CP025013.1|675|WP_011649237.1	NZ_CP025013.1	WP_011649237.1	675	tssC	T6SSi	97.5	7.1e-196	13	T6SS	-	NZ_CP025013.1_T_1
NZ_CP025013.1|676|WP_105008871.1	NZ_CP025013.1	WP_105008871.1	676	tssB	T6SSi	97.5	1.5e-47	13	T6SS	-	NZ_CP025013.1_T_1
NZ_CP025013.1|678|WP_105008873.1	NZ_CP025013.1	WP_105008873.1	678	tssH	T6SSi	99.5	0.0e+00	13	T6SS	-	NZ_CP025013.1_T_1
NZ_CP025013.1|679|WP_003575677.1	NZ_CP025013.1	WP_003575677.1	679	tssD	T6SSi	96.5	8.6e-29	13	T6SS	-	NZ_CP025013.1_T_1
NZ_CP025013.1|681|WP_105008875.1	NZ_CP025013.1	WP_105008875.1	681	tssI	T6SSi	92.4	3.1e-130	13	T6SS	-	NZ_CP025013.1_T_1
NZ_CP025013.1|687|WP_105008881.1	NZ_CP025013.1	WP_105008881.1	687	evpJ	T6SSi	82.1	1.9e-11	13	T6SS	-	NZ_CP025013.1_T_1
NZ_CP025255.1|6|WP_168445468.1	NZ_CP025255.1	WP_168445468.1	6	tssB	T6SSi	92.6	2.3e-52	10	T6SS	-	NZ_CP025255.1_T_1
NZ_CP025255.1|7|WP_168445469.1	NZ_CP025255.1	WP_168445469.1	7	tssC	T6SSi	99	5.1e-184	10	T6SS	-	NZ_CP025255.1_T_1
NZ_CP025255.1|9|WP_168445471.1	NZ_CP025255.1	WP_168445471.1	9	tssE	T6SSi	89.7	1.4e-08	10	T6SS	-	NZ_CP025255.1_T_1
NZ_CP025255.1|10|WP_168445472.1	NZ_CP025255.1	WP_168445472.1	10	tssF	T6SSi	99.2	6.1e-114	10	T6SS	-	NZ_CP025255.1_T_1
NZ_CP025255.1|11|WP_168445518.1	NZ_CP025255.1	WP_168445518.1	11	tssG	T6SSi	92.5	6.5e-26	10	T6SS	-	NZ_CP025255.1_T_1
NZ_CP025255.1|12|WP_168445473.1	NZ_CP025255.1	WP_168445473.1	12	tssI	T6SSi	79.8	5.8e-90	10	T6SS	-	NZ_CP025255.1_T_1
NZ_CP025255.1|14|WP_168445475.1	NZ_CP025255.1	WP_168445475.1	14	evpJ	T6SSi	86.3	7.8e-12	10	T6SS	-	NZ_CP025255.1_T_1
NZ_CP025255.1|17|WP_168445478.1	NZ_CP025255.1	WP_168445478.1	17	tssK	T6SSi	98.2	3.4e-61	10	T6SS	-	NZ_CP025255.1_T_1
NZ_CP025255.1|18|WP_168445479.1	NZ_CP025255.1	WP_168445479.1	18	tssL	T6SSi	68.2	3.5e-17	10	T6SS	-	NZ_CP025255.1_T_1
NZ_CP025255.1|20|WP_168445481.1	NZ_CP025255.1	WP_168445481.1	20	tssH	T6SSi	99.5	1.5e-271	10	T6SS	-	NZ_CP025255.1_T_1
NZ_CP025282.1|81|WP_101348824.1	NZ_CP025282.1	WP_101348824.1	81	tssI	T6SSi	84.9088	4.6e-58	1	Orphan island	tssI island	NZ_CP025282.1_I_1_1
NZ_CP025282.1|44|WP_002790606.1	NZ_CP025282.1	WP_002790606.1	44	tssM	T6SSi	92.5	2.1e-93	11	T6SS	-	NZ_CP025282.1_T_1
NZ_CP025282.1|45|WP_002779662.1	NZ_CP025282.1	WP_002779662.1	45	tssD	T6SSi	92.4	2.5e-28	11	T6SS	-	NZ_CP025282.1_T_1
NZ_CP025282.1|46|WP_002790607.1	NZ_CP025282.1	WP_002790607.1	46	tssL	T6SSi	93	1.1e-26	11	T6SS	-	NZ_CP025282.1_T_1
NZ_CP025282.1|47|WP_002779660.1	NZ_CP025282.1	WP_002779660.1	47	tssK	T6SSi	70.8	6.8e-57	11	T6SS	-	NZ_CP025282.1_T_1
NZ_CP025282.1|48|WP_002779659.1	NZ_CP025282.1	WP_002779659.1	48	tssJ	T6SSi	76.6	2.0e-11	11	T6SS	-	NZ_CP025282.1_T_1
NZ_CP025282.1|50|WP_002779657.1	NZ_CP025282.1	WP_002779657.1	50	tssB	T6SSi	93.9	5.2e-50	11	T6SS	-	NZ_CP025282.1_T_1
NZ_CP025282.1|51|WP_002790610.1	NZ_CP025282.1	WP_002790610.1	51	tssC	T6SSi	98.6	1.1e-197	11	T6SS	-	NZ_CP025282.1_T_1
NZ_CP025282.1|52|WP_002779655.1	NZ_CP025282.1	WP_002779655.1	52	tssE	T6SSi	80.1	3.0e-12	11	T6SS	-	NZ_CP025282.1_T_1
NZ_CP025282.1|53|WP_002779654.1	NZ_CP025282.1	WP_002779654.1	53	tssF	T6SSi	99.3	9.0e-89	11	T6SS	-	NZ_CP025282.1_T_1
NZ_CP025282.1|54|WP_002779653.1	NZ_CP025282.1	WP_002779653.1	54	tssG	T6SSi	84.3	8.2e-26	11	T6SS	-	NZ_CP025282.1_T_1
NZ_CP025282.1|55|WP_101348819.1	NZ_CP025282.1	WP_101348819.1	55	tssI	T6SSi	78.3	1.8e-49	11	T6SS	-	NZ_CP025282.1_T_1
NZ_CP025431.1|52|WP_101754496.1	NZ_CP025431.1	WP_101754496.1	52	tssB	T6SSi	96.3	1.8e-49	12	T6SS	-	NZ_CP025431.1_T_1
NZ_CP025431.1|53|WP_101754497.1	NZ_CP025431.1	WP_101754497.1	53	tssC	T6SSi	95.5	4.3e-186	12	T6SS	-	NZ_CP025431.1_T_1
NZ_CP025431.1|54|WP_101754498.1	NZ_CP025431.1	WP_101754498.1	54	tssD	T6SSi	90.6	1.1e-21	12	T6SS	-	NZ_CP025431.1_T_1
NZ_CP025431.1|55|WP_232816703.1	NZ_CP025431.1	WP_232816703.1	55	tssE	T6SSi	69.2	5.8e-18	12	T6SS	-	NZ_CP025431.1_T_1
NZ_CP025431.1|56|WP_101754499.1	NZ_CP025431.1	WP_101754499.1	56	tssF	T6SSi	99.8	1.5e-120	12	T6SS	-	NZ_CP025431.1_T_1
NZ_CP025431.1|57|WP_101754500.1	NZ_CP025431.1	WP_101754500.1	57	tssG	T6SSi	94	9.2e-38	12	T6SS	-	NZ_CP025431.1_T_1
NZ_CP025431.1|59|WP_101754502.1	NZ_CP025431.1	WP_101754502.1	59	tssJ	T6SSi	78.6	7.9e-15	12	T6SS	-	NZ_CP025431.1_T_1
NZ_CP025431.1|60|WP_101754503.1	NZ_CP025431.1	WP_101754503.1	60	tssK	T6SSi	99.5	9.3e-71	12	T6SS	-	NZ_CP025431.1_T_1
NZ_CP025431.1|61|WP_101754504.1	NZ_CP025431.1	WP_101754504.1	61	tssL	T6SSi	99.1	1.2e-14	12	T6SS	-	NZ_CP025431.1_T_1
NZ_CP025431.1|62|WP_101754505.1	NZ_CP025431.1	WP_101754505.1	62	tssM	T6SSi	97.8	6.3e-200	12	T6SS	-	NZ_CP025431.1_T_1
NZ_CP025431.1|64|WP_101754507.1	NZ_CP025431.1	WP_101754507.1	64	tssI	T6SSi	96.7	2.8e-153	12	T6SS	-	NZ_CP025431.1_T_1
NZ_CP025431.1|73|WP_101754514.1	NZ_CP025431.1	WP_101754514.1	73	tssH	T6SSi	99.8	0.0e+00	12	T6SS	-	NZ_CP025431.1_T_1
NZ_CP025986.1|109|WP_058908605.1	NZ_CP025986.1	WP_058908605.1	109	tssI	T6SSi	99.1708	5.1e-113	1	Orphan island	tssI island	NZ_CP025986.1_I_1_1
NZ_CP025986.1|619|WP_019719251.1	NZ_CP025986.1	WP_019719251.1	619	evpJ	T6SSi	92.6	2.3e-19	2	Orphan island	tssI-evpJ island	NZ_CP025986.1_I_5_2
NZ_CP025986.1|624|WP_019719249.1	NZ_CP025986.1	WP_019719249.1	624	tssI	T6SSi	90.2	1.3e-99	2	Orphan island	tssI-evpJ island	NZ_CP025986.1_I_5_2
NZ_CP025986.1|1275|WP_071615603.1	NZ_CP025986.1	WP_071615603.1	1275	evpJ	T6SSi	85.3	1.6e-04	2	Orphan island	tssI-evpJ island	NZ_CP025986.1_I_5_3
NZ_CP025986.1|1280|WP_233904065.1	NZ_CP025986.1	WP_233904065.1	1280	tssI	T6SSi	95	4.8e-129	2	Orphan island	tssI-evpJ island	NZ_CP025986.1_I_5_3
NZ_CP025986.1|1493|WP_233904042.1	NZ_CP025986.1	WP_233904042.1	1493	evpJ	T6SSi	90.5	4.8e-13	2	Orphan island	tssI-evpJ island	NZ_CP025986.1_I_5_4
NZ_CP025986.1|1495|WP_058907283.1	NZ_CP025986.1	WP_058907283.1	1495	tssI	T6SSi	97.5	1.3e-149	2	Orphan island	tssI-evpJ island	NZ_CP025986.1_I_5_4
NZ_CP026091.2|129|WP_190991665.1	NZ_CP026091.2	WP_190991665.1	129	tssI	T6SSi	99.005	9.8e-156	1	Orphan island	tssI island	NZ_CP026091.2_I_1_1
NZ_CP026091.2|835|WP_190991497.1	NZ_CP026091.2	WP_190991497.1	835	evpJ	T6SSi	90.5	8.3e-15	2	Orphan island	tssI-evpJ island	NZ_CP026091.2_I_5_2
NZ_CP026091.2|837|WP_190991499.1	NZ_CP026091.2	WP_190991499.1	837	tssI	T6SSi	92.2	5.9e-147	2	Orphan island	tssI-evpJ island	NZ_CP026091.2_I_5_2
NZ_CP026091.2|983|WP_190991295.1	NZ_CP026091.2	WP_190991295.1	983	tssI	T6SSi	95.2	7.3e-97	2	Orphan island	tssI-evpJ island	NZ_CP026091.2_I_5_3
NZ_CP026091.2|985|WP_150397025.1	NZ_CP026091.2	WP_150397025.1	985	evpJ	T6SSi	94.7	1.4e-17	2	Orphan island	tssI-evpJ island	NZ_CP026091.2_I_5_3
NZ_CP026093.2|130|WP_190991665.1	NZ_CP026093.2	WP_190991665.1	130	tssI	T6SSi	99.005	1.0e-155	1	Orphan island	tssI island	NZ_CP026093.2_I_1_1
NZ_CP026093.2|870|WP_190991497.1	NZ_CP026093.2	WP_190991497.1	870	evpJ	T6SSi	90.5	8.8e-15	2	Orphan island	tssI-evpJ island	NZ_CP026093.2_I_5_2
NZ_CP026093.2|872|WP_190991499.1	NZ_CP026093.2	WP_190991499.1	872	tssI	T6SSi	92.2	6.3e-132	2	Orphan island	tssI-evpJ island	NZ_CP026093.2_I_5_2
NZ_CP026093.2|1135|WP_190991295.1	NZ_CP026093.2	WP_190991295.1	1135	tssI	T6SSi	95.2	7.8e-97	2	Orphan island	tssI-evpJ island	NZ_CP026093.2_I_5_3
NZ_CP026093.2|1137|WP_150397025.1	NZ_CP026093.2	WP_150397025.1	1137	evpJ	T6SSi	94.7	1.4e-17	2	Orphan island	tssI-evpJ island	NZ_CP026093.2_I_5_3
NZ_CP026308.1|63|WP_014618393.1	NZ_CP026308.1	WP_014618393.1	63	tssI	T6SSi	93.7	2.1e-83	2	Orphan island	tssI-evpJ island	NZ_CP026308.1_I_5_1
NZ_CP026308.1|66|WP_014618396.1	NZ_CP026308.1	WP_014618396.1	66	evpJ	T6SSi	92.6	1.9e-04	2	Orphan island	tssI-evpJ island	NZ_CP026308.1_I_5_1
NZ_CP026308.1|301|WP_080773859.1	NZ_CP026308.1	WP_080773859.1	301	evpJ	T6SSi	94.7	7.2e-05	2	Orphan island	tssI-evpJ island	NZ_CP026308.1_I_5_2
NZ_CP026308.1|304|WP_174265890.1	NZ_CP026308.1	WP_174265890.1	304	tssI	T6SSi	95.2	2.9e-97	2	Orphan island	tssI-evpJ island	NZ_CP026308.1_I_5_2
NZ_CP026308.1|485|WP_014618837.1	NZ_CP026308.1	WP_014618837.1	485	tssI	T6SSi	85.7	6.4e-129	2	Orphan island	tssI-evpJ island	NZ_CP026308.1_I_5_3
NZ_CP026308.1|487|WP_174265678.1	NZ_CP026308.1	WP_174265678.1	487	evpJ	T6SSi	80	3.9e-16	2	Orphan island	tssI-evpJ island	NZ_CP026308.1_I_5_3
NZ_CP026308.1|939|WP_014619301.1	NZ_CP026308.1	WP_014619301.1	939	tssL	T6SSi	99.1	1.2e-63	13	T6SS	-	NZ_CP026308.1_T_1
NZ_CP026308.1|940|WP_014619302.1	NZ_CP026308.1	WP_014619302.1	940	tssK	T6SSi	99.5	4.5e-131	13	T6SS	-	NZ_CP026308.1_T_1
NZ_CP026308.1|942|WP_014619305.1	NZ_CP026308.1	WP_014619305.1	942	tssB	T6SSi	97.5	2.8e-52	13	T6SS	-	NZ_CP026308.1_T_1
NZ_CP026308.1|943|WP_003264063.1	NZ_CP026308.1	WP_003264063.1	943	tssC	T6SSi	99.2	8.6e-231	13	T6SS	-	NZ_CP026308.1_T_1
NZ_CP026308.1|944|WP_014619306.1	NZ_CP026308.1	WP_014619306.1	944	tssD	T6SSi	99.4	7.1e-49	13	T6SS	-	NZ_CP026308.1_T_1
NZ_CP026308.1|945|WP_003264066.1	NZ_CP026308.1	WP_003264066.1	945	tssE	T6SSi	99.3	1.1e-43	13	T6SS	-	NZ_CP026308.1_T_1
NZ_CP026308.1|946|WP_014619307.1	NZ_CP026308.1	WP_014619307.1	946	tssF	T6SSi	1	2.1e-204	13	T6SS	-	NZ_CP026308.1_T_1
NZ_CP026308.1|947|WP_014619308.1	NZ_CP026308.1	WP_014619308.1	947	tssG	T6SSi	98.5	1.1e-86	13	T6SS	-	NZ_CP026308.1_T_1
NZ_CP026308.1|948|WP_174265784.1	NZ_CP026308.1	WP_174265784.1	948	tssH	T6SSi	99.9	0.0e+00	13	T6SS	-	NZ_CP026308.1_T_1
NZ_CP026308.1|953|WP_039553027.1	NZ_CP026308.1	WP_039553027.1	953	tssL	T6SSi	85.5	1.0e-05	13	T6SS	-	NZ_CP026308.1_T_1
NZ_CP026308.1|955|WP_014619319.1	NZ_CP026308.1	WP_014619319.1	955	tssM	T6SSi	99.5	0.0e+00	13	T6SS	-	NZ_CP026308.1_T_1
NZ_CP026308.1|957|WP_003276689.1	NZ_CP026308.1	WP_003276689.1	957	evpJ	T6SSi	96.8	4.6e-24	13	T6SS	-	NZ_CP026308.1_T_1
NZ_CP026308.1|960|WP_174265786.1	NZ_CP026308.1	WP_174265786.1	960	tssI	T6SSi	97.2	1.6e-86	13	T6SS	-	NZ_CP026308.1_T_1
NZ_CP026559.1|143|WP_031598893.1	NZ_CP026559.1	WP_031598893.1	143	tssD	T6SSi	99.4118	1.1e-49	1	Orphan island	tssD island	NZ_CP026559.1_I_0_1
NZ_CP026563.1|72|WP_060402442.1	NZ_CP026563.1	WP_060402442.1	72	tssD	T6SSi	99.4118	3.5e-48	1	Orphan island	tssD island	NZ_CP026563.1_I_0_1
NZ_CP027233.1|3|WP_106096674.1	NZ_CP027233.1	WP_106096674.1	3	tssI	T6SSiii	94.8	7.1e-119	12	T6SS	-	NZ_CP027233.1_T_1
NZ_CP027233.1|7|WP_106096677.1	NZ_CP027233.1	WP_106096677.1	7	tssE	T6SSiii	97.2	2.2e-42	12	T6SS	-	NZ_CP027233.1_T_1
NZ_CP027233.1|8|WP_106096678.1	NZ_CP027233.1	WP_106096678.1	8	tssF	T6SSiii	1	2.6e-101	12	T6SS	-	NZ_CP027233.1_T_1
NZ_CP027233.1|9|WP_106096679.1	NZ_CP027233.1	WP_106096679.1	9	tssN	T6SSiii	97.8	5.7e-59	12	T6SS	-	NZ_CP027233.1_T_1
NZ_CP027233.1|10|WP_106096680.1	NZ_CP027233.1	WP_106096680.1	10	tssC	T6SSiii	96.7	1.6e-211	12	T6SS	-	NZ_CP027233.1_T_1
NZ_CP027233.1|11|WP_106096681.1	NZ_CP027233.1	WP_106096681.1	11	tssB	T6SSiii	99.3	5.2e-66	12	T6SS	-	NZ_CP027233.1_T_1
NZ_CP027233.1|12|WP_083835356.1	NZ_CP027233.1	WP_083835356.1	12	tssD	T6SSiii	99.2	1.9e-45	12	T6SS	-	NZ_CP027233.1_T_1
NZ_CP027233.1|13|WP_106096682.1	NZ_CP027233.1	WP_106096682.1	13	tssQ	T6SSiii	1	6.7e-88	12	T6SS	-	NZ_CP027233.1_T_1
NZ_CP027233.1|14|WP_106096683.1	NZ_CP027233.1	WP_106096683.1	14	tssP	T6SSiii	1	1.7e-60	12	T6SS	-	NZ_CP027233.1_T_1
NZ_CP027233.1|17|WP_106096686.1	NZ_CP027233.1	WP_106096686.1	17	tssG	T6SSiii	96.8	1.4e-26	12	T6SS	-	NZ_CP027233.1_T_1
NZ_CP027233.1|18|WP_106096687.1	NZ_CP027233.1	WP_106096687.1	18	tssK	T6SSiii	95.6	2.1e-79	12	T6SS	-	NZ_CP027233.1_T_1
NZ_CP027233.1|19|WP_106096689.1	NZ_CP027233.1	WP_106096689.1	19	tssH	T6SSiii	1	0.0e+00	12	T6SS	-	NZ_CP027233.1_T_1
NZ_CP027636.1|63|WP_052778528.1	NZ_CP027636.1	WP_052778528.1	63	tssM	T6SSi	92.5	8.5e-94	13	T6SS	-	NZ_CP027636.1_T_1
NZ_CP027636.1|64|WP_002779662.1	NZ_CP027636.1	WP_002779662.1	64	tssD	T6SSi	92.4	3.3e-44	13	T6SS	-	NZ_CP027636.1_T_1
NZ_CP027636.1|65|WP_057043201.1	NZ_CP027636.1	WP_057043201.1	65	tssL	T6SSi	93	4.6e-27	13	T6SS	-	NZ_CP027636.1_T_1
NZ_CP027636.1|66|WP_002779660.1	NZ_CP027636.1	WP_002779660.1	66	tssK	T6SSi	70.8	9.0e-42	13	T6SS	-	NZ_CP027636.1_T_1
NZ_CP027636.1|67|WP_002779659.1	NZ_CP027636.1	WP_002779659.1	67	tssJ	T6SSi	76.6	2.7e-11	13	T6SS	-	NZ_CP027636.1_T_1
NZ_CP027636.1|69|WP_002800584.1	NZ_CP027636.1	WP_002800584.1	69	tssB	T6SSi	93.9	6.5e-50	13	T6SS	-	NZ_CP027636.1_T_1
NZ_CP027636.1|70|WP_002813025.1	NZ_CP027636.1	WP_002813025.1	70	tssC	T6SSi	98.6	6.8e-198	13	T6SS	-	NZ_CP027636.1_T_1
NZ_CP027636.1|71|WP_002779655.1	NZ_CP027636.1	WP_002779655.1	71	tssE	T6SSi	80.1	3.9e-12	13	T6SS	-	NZ_CP027636.1_T_1
NZ_CP027636.1|72|WP_002779654.1	NZ_CP027636.1	WP_002779654.1	72	tssF	T6SSi	99.3	1.2e-87	13	T6SS	-	NZ_CP027636.1_T_1
NZ_CP027636.1|73|WP_002779653.1	NZ_CP027636.1	WP_002779653.1	73	tssG	T6SSi	84.3	1.1e-40	13	T6SS	-	NZ_CP027636.1_T_1
NZ_CP027636.1|74|WP_052778526.1	NZ_CP027636.1	WP_052778526.1	74	tssI	T6SSi	78.3	2.1e-49	13	T6SS	-	NZ_CP027636.1_T_1
NZ_CP027636.1|85|WP_052778526.1	NZ_CP027636.1	WP_052778526.1	85	tssI	T6SSi	78.3	2.1e-49	13	T6SS	-	NZ_CP027636.1_T_1
NZ_CP027636.1|97|WP_200408913.1	NZ_CP027636.1	WP_200408913.1	97	tssI	T6SSi	90.2	6.6e-59	13	T6SS	-	NZ_CP027636.1_T_1
NZ_CP027853.1|27|WP_106912183.1	NZ_CP027853.1	WP_106912183.1	27	tssI	T6SSi	99.7	3.5e-210	2	Orphan island	tssD-tssI island	NZ_CP027853.1_I_2_1
NZ_CP027853.1|28|WP_010863176.1	NZ_CP027853.1	WP_010863176.1	28	tssD	T6SSi	98.2	1.4e-61	2	Orphan island	tssD-tssI island	NZ_CP027853.1_I_2_1
NZ_CP027853.1|70|WP_106912212.1	NZ_CP027853.1	WP_106912212.1	70	tssI	T6SSi	99.8	1.0e-210	2	Orphan island	tssD-tssI island	NZ_CP027853.1_I_2_2
NZ_CP027853.1|71|WP_039046804.1	NZ_CP027853.1	WP_039046804.1	71	tssD	T6SSi	98.2	5.3e-62	2	Orphan island	tssD-tssI island	NZ_CP027853.1_I_2_2
NZ_CP028034.2|204|WP_047713656.1	NZ_CP028034.2	WP_047713656.1	204	tssB	T6SSi	97.5	1.2e-57	14	T6SS	-	NZ_CP028034.2_T_1
NZ_CP028034.2|205|WP_110146453.1	NZ_CP028034.2	WP_110146453.1	205	tssC	T6SSi	96.3	1.2e-213	14	T6SS	-	NZ_CP028034.2_T_1
NZ_CP028034.2|206|WP_110146454.1	NZ_CP028034.2	WP_110146454.1	206	tssK	T6SSi	1	8.9e-121	14	T6SS	-	NZ_CP028034.2_T_1
NZ_CP028034.2|207|WP_047713659.1	NZ_CP028034.2	WP_047713659.1	207	tssL	T6SSi	96.3	3.8e-09	14	T6SS	-	NZ_CP028034.2_T_1
NZ_CP028034.2|209|WP_089528446.1	NZ_CP028034.2	WP_089528446.1	209	tssD	T6SSi	98.8	1.3e-57	14	T6SS	-	NZ_CP028034.2_T_1
NZ_CP028034.2|210|WP_110146456.1	NZ_CP028034.2	WP_110146456.1	210	tssH	T6SSi	99.2	0.0e+00	14	T6SS	-	NZ_CP028034.2_T_1
NZ_CP028034.2|211|WP_110146457.1	NZ_CP028034.2	WP_110146457.1	211	tssI	T6SSi	97.7	1.1e-147	14	T6SS	-	NZ_CP028034.2_T_1
NZ_CP028034.2|219|WP_110146461.1	NZ_CP028034.2	WP_110146461.1	219	tssM	T6SSi	92.3	5.6e-158	14	T6SS	-	NZ_CP028034.2_T_1
NZ_CP028034.2|220|WP_110146462.1	NZ_CP028034.2	WP_110146462.1	220	tssA	T6SSi	99.3	4.0e-83	14	T6SS	-	NZ_CP028034.2_T_1
NZ_CP028034.2|221|WP_110146463.1	NZ_CP028034.2	WP_110146463.1	221	tssF	T6SSi	98.7	1.8e-102	14	T6SS	-	NZ_CP028034.2_T_1
NZ_CP028034.2|222|WP_110146464.1	NZ_CP028034.2	WP_110146464.1	222	tssG	T6SSi	91.6	4.5e-50	14	T6SS	-	NZ_CP028034.2_T_1
NZ_CP028034.2|223|WP_028722714.1	NZ_CP028034.2	WP_028722714.1	223	tssJ	T6SSi	96.8	2.5e-35	14	T6SS	-	NZ_CP028034.2_T_1
NZ_CP028034.2|224|WP_110146465.1	NZ_CP028034.2	WP_110146465.1	224	tssE	T6SSi	95.9	1.3e-28	14	T6SS	-	NZ_CP028034.2_T_1
NZ_CP028034.2|225|WP_110146466.1	NZ_CP028034.2	WP_110146466.1	225	tssA	T6SSi	94.7	2.6e-38	14	T6SS	-	NZ_CP028034.2_T_1
NZ_CP028037.1|253|WP_137765578.1	NZ_CP028037.1	WP_137765578.1	253	tssI	T6SSi	95.1907	8.7e-131	1	Orphan island	tssI island	NZ_CP028037.1_I_1_1
NZ_CP028040.1|53|WP_137765951.1	NZ_CP028040.1	WP_137765951.1	53	tssD	T6SSi	89.4118	1.1e-36	1	Orphan island	tssD island	NZ_CP028040.1_I_0_1
NZ_CP028373.1|94|WP_052800385.1	NZ_CP028373.1	WP_052800385.1	94	tssI	T6SSi	84.9	1.7e-57	11	T6SS	-	NZ_CP028373.1_T_1
NZ_CP028373.1|95|WP_002779653.1	NZ_CP028373.1	WP_002779653.1	95	tssG	T6SSi	84.3	1.0e-40	11	T6SS	-	NZ_CP028373.1_T_1
NZ_CP028373.1|96|WP_002843599.1	NZ_CP028373.1	WP_002843599.1	96	tssF	T6SSi	99.3	1.3e-103	11	T6SS	-	NZ_CP028373.1_T_1
NZ_CP028373.1|97|WP_002834709.1	NZ_CP028373.1	WP_002834709.1	97	tssE	T6SSi	80.1	6.8e-12	11	T6SS	-	NZ_CP028373.1_T_1
NZ_CP028373.1|98|WP_002813025.1	NZ_CP028373.1	WP_002813025.1	98	tssC	T6SSi	98.6	6.5e-182	11	T6SS	-	NZ_CP028373.1_T_1
NZ_CP028373.1|99|WP_002800584.1	NZ_CP028373.1	WP_002800584.1	99	tssB	T6SSi	93.9	6.1e-50	11	T6SS	-	NZ_CP028373.1_T_1
NZ_CP028373.1|101|WP_002779659.1	NZ_CP028373.1	WP_002779659.1	101	tssJ	T6SSi	76.6	2.6e-11	11	T6SS	-	NZ_CP028373.1_T_1
NZ_CP028373.1|102|WP_002813029.1	NZ_CP028373.1	WP_002813029.1	102	tssK	T6SSi	70.8	3.6e-40	11	T6SS	-	NZ_CP028373.1_T_1
NZ_CP028373.1|103|WP_002790607.1	NZ_CP028373.1	WP_002790607.1	103	tssL	T6SSi	93	1.4e-26	11	T6SS	-	NZ_CP028373.1_T_1
NZ_CP028373.1|104|WP_002779662.1	NZ_CP028373.1	WP_002779662.1	104	tssD	T6SSi	92.4	3.1e-44	11	T6SS	-	NZ_CP028373.1_T_1
NZ_CP028373.1|105|WP_057033859.1	NZ_CP028373.1	WP_057033859.1	105	tssM	T6SSi	92.5	8.6e-94	11	T6SS	-	NZ_CP028373.1_T_1
NZ_CP028488.1|6|WP_050288964.1	NZ_CP028488.1	WP_050288964.1	6	tssD	T6SSi	97.0588	5.1e-34	1	Orphan island	tssD island	NZ_CP028488.1_I_0_1
NZ_CP028489.1|8|WP_108088360.1	NZ_CP028489.1	WP_108088360.1	8	tssD	T6SSi	97.0588	4.3e-34	1	Orphan island	tssD island	NZ_CP028489.1_I_0_1
NZ_CP028907.1|147|WP_108549138.1	NZ_CP028907.1	WP_108549138.1	147	tssL	T6SSi	98.6	9.8e-49	3	Orphan island	tssI-evpJ island	NZ_CP028907.1_I_5_1
NZ_CP028907.1|149|WP_108549142.1	NZ_CP028907.1	WP_108549142.1	149	tssI	T6SSi	95.7	1.2e-138	3	Orphan island	tssI-evpJ island	NZ_CP028907.1_I_5_1
NZ_CP028907.1|151|WP_108549143.1	NZ_CP028907.1	WP_108549143.1	151	evpJ	T6SSi	88.4	1.1e-15	3	Orphan island	tssI-evpJ island	NZ_CP028907.1_I_5_1
NZ_CP028965.1|248|WP_038442301.1	NZ_CP028965.1	WP_038442301.1	248	tssI	T6SSi	98.3416	1.9e-152	1	Orphan island	tssI island	NZ_CP028965.1_I_1_1
NZ_CP029222.1|3|WP_002902252.1	NZ_CP029222.1	WP_002902252.1	3	evpJ	T6SSi	78.9	2.4e-13	5	Incomplete	-	NZ_CP029222.1_D_1
NZ_CP029222.1|5|WP_004151599.1	NZ_CP029222.1	WP_004151599.1	5	tssM	T6SSi	67.2	6.6e-146	5	Incomplete	-	NZ_CP029222.1_D_1
NZ_CP029222.1|6|WP_004151598.1	NZ_CP029222.1	WP_004151598.1	6	tssF	T6SSi	98.7	4.2e-106	5	Incomplete	-	NZ_CP029222.1_D_1
NZ_CP029222.1|7|WP_002902268.1	NZ_CP029222.1	WP_002902268.1	7	tssG	T6SSi	90.7	9.6e-48	5	Incomplete	-	NZ_CP029222.1_D_1
NZ_CP029222.1|8|WP_004176417.1	NZ_CP029222.1	WP_004176417.1	8	tssJ	T6SSi	90.9	2.0e-17	5	Incomplete	-	NZ_CP029222.1_D_1
NZ_CP029777.1|298|WP_162621524.1	NZ_CP029777.1	WP_162621524.1	298	tssI	T6SSiii	73.5	4.5e-34	2	Incomplete	-	NZ_CP029777.1_D_1
NZ_CP029777.1|303|WP_229781102.1	NZ_CP029777.1	WP_229781102.1	303	tssE	T6SSiii	54.5	4.8e-09	2	Incomplete	-	NZ_CP029777.1_D_1
NZ_CP029828.1|266|WP_111021877.1	NZ_CP029828.1	WP_111021877.1	266	tssI	T6SSi	97.3466	4.3e-135	1	Orphan island	tssI island	NZ_CP029828.1_I_1_1
NZ_CP029831.1|292|WP_111068972.1	NZ_CP029831.1	WP_111068972.1	292	tssH	T6SSi	98.1	1.5e-232	5	Orphan island	tssI-evpJ island	NZ_CP029831.1_I_5_1
NZ_CP029831.1|301|WP_246024451.1	NZ_CP029831.1	WP_246024451.1	301	tssL	T6SSi	98.6	5.4e-49	5	Orphan island	tssI-evpJ island	NZ_CP029831.1_I_5_1
NZ_CP029831.1|302|WP_111068979.1	NZ_CP029831.1	WP_111068979.1	302	tssM	T6SSi	98.9	6.0e-204	5	Orphan island	tssI-evpJ island	NZ_CP029831.1_I_5_1
NZ_CP029831.1|304|WP_111068981.1	NZ_CP029831.1	WP_111068981.1	304	tssI	T6SSi	92.2	1.7e-140	5	Orphan island	tssI-evpJ island	NZ_CP029831.1_I_5_1
NZ_CP029831.1|306|WP_111068982.1	NZ_CP029831.1	WP_111068982.1	306	evpJ	T6SSi	88.4	2.1e-16	5	Orphan island	tssI-evpJ island	NZ_CP029831.1_I_5_1
NZ_CP030120.1|45|WP_169264123.1	NZ_CP030120.1	WP_169264123.1	45	tssE	T6SSiii	86	5.7e-10	2	Incomplete	-	NZ_CP030120.1_D_1
NZ_CP030120.1|46|WP_169264124.1	NZ_CP030120.1	WP_169264124.1	46	tssI	T6SSiii	51.8	2.9e-07	2	Incomplete	-	NZ_CP030120.1_D_1
NZ_CP030851.1|60|WP_229599609.1	NZ_CP030851.1	WP_229599609.1	60	tssN	T6SSiii	54.4	4.4e-04	6	Orphan island	tssD-tssI island	NZ_CP030851.1_I_2_1
NZ_CP030851.1|64|WP_114070574.1	NZ_CP030851.1	WP_114070574.1	64	tssE	T6SSiii	81.8	1.4e-21	6	Orphan island	tssD-tssI island	NZ_CP030851.1_I_2_1
NZ_CP030851.1|66|WP_229599610.1	NZ_CP030851.1	WP_229599610.1	66	tssI	T6SSiii	68.5	3.5e-70	6	Orphan island	tssD-tssI island	NZ_CP030851.1_I_2_1
NZ_CP030851.1|70|WP_114070580.1	NZ_CP030851.1	WP_114070580.1	70	tssD	T6SSiii	97.5	8.9e-21	6	Orphan island	tssD-tssI island	NZ_CP030851.1_I_2_1
NZ_CP030851.1|71|WP_114070581.1	NZ_CP030851.1	WP_114070581.1	71	tssC	T6SSiii	96.3	2.9e-144	6	Orphan island	tssD-tssI island	NZ_CP030851.1_I_2_1
NZ_CP030851.1|72|WP_114070582.1	NZ_CP030851.1	WP_114070582.1	72	tssB	T6SSiii	99.3	1.5e-35	6	Orphan island	tssD-tssI island	NZ_CP030851.1_I_2_1
NZ_CP031650.1|260|WP_122459834.1	NZ_CP031650.1	WP_122459834.1	260	tssD	T6SSi	92.3529	1.2e-41	1	Orphan island	tssD island	NZ_CP031650.1_I_0_1
NZ_CP032297.1|276|WP_013578023.1	NZ_CP032297.1	WP_013578023.1	276	tssD	T6SSi	98.8235	2.8e-42	1	Orphan island	tssD island	NZ_CP032297.1_I_0_1
NZ_CP032297.1|409|WP_013577896.1	NZ_CP032297.1	WP_013577896.1	409	tssD	T6SSi	91.7647	1.7e-49	1	Orphan island	tssD island	NZ_CP032297.1_I_0_2
NZ_CP032297.1|119|WP_119262300.1	NZ_CP032297.1	WP_119262300.1	119	tssA	T6SSi	87.8	8.2e-16	12	T6SS	-	NZ_CP032297.1_T_1
NZ_CP032297.1|120|WP_119262301.1	NZ_CP032297.1	WP_119262301.1	120	tssH	T6SSi	99.4	0.0e+00	12	T6SS	-	NZ_CP032297.1_T_1
NZ_CP032297.1|122|WP_112197334.1	NZ_CP032297.1	WP_112197334.1	122	tssL	T6SSi	55.6	7.4e-14	12	T6SS	-	NZ_CP032297.1_T_1
NZ_CP032297.1|123|WP_013578184.1	NZ_CP032297.1	WP_013578184.1	123	tssK	T6SSi	99.1	1.6e-47	12	T6SS	-	NZ_CP032297.1_T_1
NZ_CP032297.1|124|WP_119262303.1	NZ_CP032297.1	WP_119262303.1	124	tssJ	T6SSi	74	4.6e-06	12	T6SS	-	NZ_CP032297.1_T_1
NZ_CP032297.1|126|WP_013578181.1	NZ_CP032297.1	WP_013578181.1	126	evpJ	T6SSi	87.4	1.9e-14	12	T6SS	-	NZ_CP032297.1_T_1
NZ_CP032297.1|128|WP_013578178.1	NZ_CP032297.1	WP_013578178.1	128	tssG	T6SSi	89.5	1.6e-52	12	T6SS	-	NZ_CP032297.1_T_1
NZ_CP032297.1|129|WP_013578177.1	NZ_CP032297.1	WP_013578177.1	129	tssF	T6SSi	99.2	4.4e-140	12	T6SS	-	NZ_CP032297.1_T_1
NZ_CP032297.1|130|WP_013578176.1	NZ_CP032297.1	WP_013578176.1	130	tssE	T6SSi	69.2	3.0e-12	12	T6SS	-	NZ_CP032297.1_T_1
NZ_CP032297.1|131|WP_013578175.1	NZ_CP032297.1	WP_013578175.1	131	tssD	T6SSi	97.6	1.2e-18	12	T6SS	-	NZ_CP032297.1_T_1
NZ_CP032297.1|132|WP_119262304.1	NZ_CP032297.1	WP_119262304.1	132	tssC	T6SSi	99	9.2e-183	12	T6SS	-	NZ_CP032297.1_T_1
NZ_CP032297.1|133|WP_013578173.1	NZ_CP032297.1	WP_013578173.1	133	tssB	T6SSi	91.4	3.2e-54	12	T6SS	-	NZ_CP032297.1_T_1
NZ_CP032297.1|451|WP_119262412.1	NZ_CP032297.1	WP_119262412.1	451	tssA	T6SSi	96.1	7.9e-40	16	T6SS	-	NZ_CP032297.1_T_2
NZ_CP032297.1|452|WP_037033085.1	NZ_CP032297.1	WP_037033085.1	452	tssE	T6SSi	96.6	1.4e-14	16	T6SS	-	NZ_CP032297.1_T_2
NZ_CP032297.1|453|WP_112198304.1	NZ_CP032297.1	WP_112198304.1	453	tssJ	T6SSi	93.5	6.5e-39	16	T6SS	-	NZ_CP032297.1_T_2
NZ_CP032297.1|454|WP_119262413.1	NZ_CP032297.1	WP_119262413.1	454	tssG	T6SSi	95.5	3.7e-52	16	T6SS	-	NZ_CP032297.1_T_2
NZ_CP032297.1|455|WP_037033081.1	NZ_CP032297.1	WP_037033081.1	455	tssF	T6SSi	98.5	9.1e-108	16	T6SS	-	NZ_CP032297.1_T_2
NZ_CP032297.1|461|WP_119262416.1	NZ_CP032297.1	WP_119262416.1	461	tssI	T6SSi	97.8	1.7e-126	16	T6SS	-	NZ_CP032297.1_T_2
NZ_CP032297.1|462|WP_119262417.1	NZ_CP032297.1	WP_119262417.1	462	tssA	T6SSi	99.5	1.9e-92	16	T6SS	-	NZ_CP032297.1_T_2
NZ_CP032297.1|463|WP_119262418.1	NZ_CP032297.1	WP_119262418.1	463	tssM	T6SSi	66	1.3e-154	16	T6SS	-	NZ_CP032297.1_T_2
NZ_CP032297.1|465|WP_119262420.1	NZ_CP032297.1	WP_119262420.1	465	evpJ	T6SSi	98.9	2.1e-21	16	T6SS	-	NZ_CP032297.1_T_2
NZ_CP032297.1|472|WP_119262425.1	NZ_CP032297.1	WP_119262425.1	472	tssI	T6SSi	97.5	2.7e-122	16	T6SS	-	NZ_CP032297.1_T_2
NZ_CP032297.1|475|WP_119262426.1	NZ_CP032297.1	WP_119262426.1	475	tssH	T6SSi	99.9	0.0e+00	16	T6SS	-	NZ_CP032297.1_T_2
NZ_CP032297.1|476|WP_013577830.1	NZ_CP032297.1	WP_013577830.1	476	tssD	T6SSi	98.8	4.1e-58	16	T6SS	-	NZ_CP032297.1_T_2
NZ_CP032297.1|478|WP_119262428.1	NZ_CP032297.1	WP_119262428.1	478	tssL	T6SSi	95.8	1.4e-23	16	T6SS	-	NZ_CP032297.1_T_2
NZ_CP032297.1|479|WP_119262429.1	NZ_CP032297.1	WP_119262429.1	479	tssK	T6SSi	1	1.5e-136	16	T6SS	-	NZ_CP032297.1_T_2
NZ_CP032297.1|480|WP_119262430.1	NZ_CP032297.1	WP_119262430.1	480	tssC	T6SSi	96.1	4.0e-216	16	T6SS	-	NZ_CP032297.1_T_2
NZ_CP032297.1|481|WP_119262431.1	NZ_CP032297.1	WP_119262431.1	481	tssB	T6SSi	98.2	5.1e-61	16	T6SS	-	NZ_CP032297.1_T_2
NZ_CP032322.1|681|WP_137104922.1	NZ_CP032322.1	WP_137104922.1	681	tssD	T6SSi	76.5	3.2e-12	10	T6SS	-	NZ_CP032322.1_T_1
NZ_CP032322.1|685|WP_035678847.1	NZ_CP032322.1	WP_035678847.1	685	tssK	T6SSi	68.8	1.2e-35	10	T6SS	-	NZ_CP032322.1_T_1
NZ_CP032322.1|695|WP_094306710.1	NZ_CP032322.1	WP_094306710.1	695	tssB	T6SSi	97.5	6.2e-59	10	T6SS	-	NZ_CP032322.1_T_1
NZ_CP032322.1|696|WP_247897116.1	NZ_CP032322.1	WP_247897116.1	696	tssC	T6SSi	95.7	6.2e-210	10	T6SS	-	NZ_CP032322.1_T_1
NZ_CP032322.1|697|WP_114859846.1	NZ_CP032322.1	WP_114859846.1	697	tssD	T6SSi	82.9	6.3e-10	10	T6SS	-	NZ_CP032322.1_T_1
NZ_CP032322.1|698|WP_137116493.1	NZ_CP032322.1	WP_137116493.1	698	tssE	T6SSi	91.1	7.5e-23	10	T6SS	-	NZ_CP032322.1_T_1
NZ_CP032322.1|699|WP_137116494.1	NZ_CP032322.1	WP_137116494.1	699	tssF	T6SSi	99.8	1.3e-143	10	T6SS	-	NZ_CP032322.1_T_1
NZ_CP032322.1|700|WP_247897100.1	NZ_CP032322.1	WP_247897100.1	700	tssG	T6SSi	94.6	6.5e-75	10	T6SS	-	NZ_CP032322.1_T_1
NZ_CP032322.1|701|WP_137116496.1	NZ_CP032322.1	WP_137116496.1	701	tssH	T6SSi	99.9	0.0e+00	10	T6SS	-	NZ_CP032322.1_T_1
NZ_CP032322.1|702|WP_137116497.1	NZ_CP032322.1	WP_137116497.1	702	tssI	T6SSi	99.7	7.3e-148	10	T6SS	-	NZ_CP032322.1_T_1
NZ_CP032325.1|33|WP_040137700.1	NZ_CP032325.1	WP_040137700.1	33	evpJ	T6SSi	87.4	7.8e-16	13	T6SS	-	NZ_CP032325.1_T_1
NZ_CP032325.1|35|WP_137118350.1	NZ_CP032325.1	WP_137118350.1	35	tssM	T6SSi	99	1.7e-249	13	T6SS	-	NZ_CP032325.1_T_1
NZ_CP032325.1|36|WP_137118351.1	NZ_CP032325.1	WP_137118351.1	36	tssL	T6SSi	99.5	1.8e-55	13	T6SS	-	NZ_CP032325.1_T_1
NZ_CP032325.1|37|WP_137118352.1	NZ_CP032325.1	WP_137118352.1	37	tssK	T6SSi	99.8	4.0e-152	13	T6SS	-	NZ_CP032325.1_T_1
NZ_CP032325.1|40|WP_103039386.1	NZ_CP032325.1	WP_103039386.1	40	tssB	T6SSi	97.5	1.8e-62	13	T6SS	-	NZ_CP032325.1_T_1
NZ_CP032325.1|41|WP_137118712.1	NZ_CP032325.1	WP_137118712.1	41	tssC	T6SSi	97.1	8.8e-213	13	T6SS	-	NZ_CP032325.1_T_1
NZ_CP032325.1|42|WP_137118355.1	NZ_CP032325.1	WP_137118355.1	42	tssC	T6SSi	88.1	2.5e-141	13	T6SS	-	NZ_CP032325.1_T_1
NZ_CP032325.1|43|WP_137118356.1	NZ_CP032325.1	WP_137118356.1	43	tssE	T6SSi	96.6	1.1e-29	13	T6SS	-	NZ_CP032325.1_T_1
NZ_CP032325.1|44|WP_137118357.1	NZ_CP032325.1	WP_137118357.1	44	tssF	T6SSi	99.8	6.6e-173	13	T6SS	-	NZ_CP032325.1_T_1
NZ_CP032325.1|45|WP_137118358.1	NZ_CP032325.1	WP_137118358.1	45	tssG	T6SSi	94.9	2.4e-70	13	T6SS	-	NZ_CP032325.1_T_1
NZ_CP032325.1|47|WP_137118360.1	NZ_CP032325.1	WP_137118360.1	47	tssD	T6SSi	90	1.2e-14	13	T6SS	-	NZ_CP032325.1_T_1
NZ_CP032325.1|48|WP_137118361.1	NZ_CP032325.1	WP_137118361.1	48	tssH	T6SSi	99.9	0.0e+00	13	T6SS	-	NZ_CP032325.1_T_1
NZ_CP032325.1|49|WP_137118362.1	NZ_CP032325.1	WP_137118362.1	49	tssI	T6SSi	92	1.1e-149	13	T6SS	-	NZ_CP032325.1_T_1
NZ_CP032331.1|823|WP_137104910.1	NZ_CP032331.1	WP_137104910.1	823	tssI	T6SSi	99.7	1.2e-162	9	T6SS	-	NZ_CP032331.1_T_1
NZ_CP032331.1|824|WP_247896538.1	NZ_CP032331.1	WP_247896538.1	824	tssG	T6SSi	94.6	1.5e-75	9	T6SS	-	NZ_CP032331.1_T_1
NZ_CP032331.1|825|WP_137104912.1	NZ_CP032331.1	WP_137104912.1	825	tssF	T6SSi	99.8	9.9e-160	9	T6SS	-	NZ_CP032331.1_T_1
NZ_CP032331.1|826|WP_040134772.1	NZ_CP032331.1	WP_040134772.1	826	tssE	T6SSi	91.1	1.1e-06	9	T6SS	-	NZ_CP032331.1_T_1
NZ_CP032331.1|827|WP_247896539.1	NZ_CP032331.1	WP_247896539.1	827	tssD	T6SSi	62.4	3.5e-07	9	T6SS	-	NZ_CP032331.1_T_1
NZ_CP032331.1|828|WP_211112940.1	NZ_CP032331.1	WP_211112940.1	828	tssC	T6SSi	95.7	9.6e-210	9	T6SS	-	NZ_CP032331.1_T_1
NZ_CP032331.1|829|WP_094306710.1	NZ_CP032331.1	WP_094306710.1	829	tssB	T6SSi	97.5	6.7e-59	9	T6SS	-	NZ_CP032331.1_T_1
NZ_CP032331.1|839|WP_035678847.1	NZ_CP032331.1	WP_035678847.1	839	tssK	T6SSi	68.8	1.2e-35	9	T6SS	-	NZ_CP032331.1_T_1
NZ_CP032331.1|843|WP_137104922.1	NZ_CP032331.1	WP_137104922.1	843	tssD	T6SSi	76.5	3.5e-12	9	T6SS	-	NZ_CP032331.1_T_1
NZ_CP032333.1|201|WP_137106740.1	NZ_CP032333.1	WP_137106740.1	201	evpJ	T6SSi	87.4	8.3e-16	13	T6SS	-	NZ_CP032333.1_T_1
NZ_CP032333.1|203|WP_137106742.1	NZ_CP032333.1	WP_137106742.1	203	tssM	T6SSi	98.8	1.3e-249	13	T6SS	-	NZ_CP032333.1_T_1
NZ_CP032333.1|204|WP_137106743.1	NZ_CP032333.1	WP_137106743.1	204	tssL	T6SSi	99.5	1.9e-39	13	T6SS	-	NZ_CP032333.1_T_1
NZ_CP032333.1|205|WP_137106744.1	NZ_CP032333.1	WP_137106744.1	205	tssK	T6SSi	99.8	8.4e-152	13	T6SS	-	NZ_CP032333.1_T_1
NZ_CP032333.1|208|WP_103039386.1	NZ_CP032333.1	WP_103039386.1	208	tssB	T6SSi	97.5	1.9e-62	13	T6SS	-	NZ_CP032333.1_T_1
NZ_CP032333.1|209|WP_137107014.1	NZ_CP032333.1	WP_137107014.1	209	tssC	T6SSi	97.1	1.3e-212	13	T6SS	-	NZ_CP032333.1_T_1
NZ_CP032333.1|210|WP_137106747.1	NZ_CP032333.1	WP_137106747.1	210	tssC	T6SSi	88.1	7.9e-140	13	T6SS	-	NZ_CP032333.1_T_1
NZ_CP032333.1|211|WP_137106748.1	NZ_CP032333.1	WP_137106748.1	211	tssE	T6SSi	96.6	9.5e-15	13	T6SS	-	NZ_CP032333.1_T_1
NZ_CP032333.1|212|WP_137106749.1	NZ_CP032333.1	WP_137106749.1	212	tssF	T6SSi	99.8	5.0e-175	13	T6SS	-	NZ_CP032333.1_T_1
NZ_CP032333.1|213|WP_137106750.1	NZ_CP032333.1	WP_137106750.1	213	tssG	T6SSi	97.3	1.1e-71	13	T6SS	-	NZ_CP032333.1_T_1
NZ_CP032333.1|215|WP_137106752.1	NZ_CP032333.1	WP_137106752.1	215	tssD	T6SSi	96.5	1.6e-32	13	T6SS	-	NZ_CP032333.1_T_1
NZ_CP032333.1|216|WP_137106753.1	NZ_CP032333.1	WP_137106753.1	216	tssH	T6SSi	99.7	0.0e+00	13	T6SS	-	NZ_CP032333.1_T_1
NZ_CP032333.1|217|WP_137106754.1	NZ_CP032333.1	WP_137106754.1	217	tssI	T6SSi	92	2.1e-150	13	T6SS	-	NZ_CP032333.1_T_1
NZ_CP032340.1|863|WP_035678033.1	NZ_CP032340.1	WP_035678033.1	863	tssI	T6SSi	99.5	7.5e-147	10	T6SS	-	NZ_CP032340.1_T_1
NZ_CP032340.1|864|WP_059399284.1	NZ_CP032340.1	WP_059399284.1	864	tssH	T6SSi	99.7	0.0e+00	10	T6SS	-	NZ_CP032340.1_T_1
NZ_CP032340.1|865|WP_236778239.1	NZ_CP032340.1	WP_236778239.1	865	tssG	T6SSi	94.6	2.0e-75	10	T6SS	-	NZ_CP032340.1_T_1
NZ_CP032340.1|866|WP_035678022.1	NZ_CP032340.1	WP_035678022.1	866	tssF	T6SSi	99.8	5.5e-160	10	T6SS	-	NZ_CP032340.1_T_1
NZ_CP032340.1|867|WP_035678019.1	NZ_CP032340.1	WP_035678019.1	867	tssE	T6SSi	91.8	1.2e-06	10	T6SS	-	NZ_CP032340.1_T_1
NZ_CP032340.1|868|WP_051140557.1	NZ_CP032340.1	WP_051140557.1	868	tssD	T6SSi	88.2	1.5e-09	10	T6SS	-	NZ_CP032340.1_T_1
NZ_CP032340.1|869|WP_236778299.1	NZ_CP032340.1	WP_236778299.1	869	tssC	T6SSi	95.7	7.1e-195	10	T6SS	-	NZ_CP032340.1_T_1
NZ_CP032340.1|870|WP_014198564.1	NZ_CP032340.1	WP_014198564.1	870	tssB	T6SSi	97.5	5.8e-44	10	T6SS	-	NZ_CP032340.1_T_1
NZ_CP032340.1|880|WP_035678847.1	NZ_CP032340.1	WP_035678847.1	880	tssK	T6SSi	68.8	1.1e-35	10	T6SS	-	NZ_CP032340.1_T_1
NZ_CP032340.1|884|WP_035678869.1	NZ_CP032340.1	WP_035678869.1	884	tssD	T6SSi	76.5	2.9e-12	10	T6SS	-	NZ_CP032340.1_T_1
NZ_CP032346.1|664|WP_137141196.1	NZ_CP032346.1	WP_137141196.1	664	tssD	T6SSi	76.5	4.1e-12	10	T6SS	-	NZ_CP032346.1_T_1
NZ_CP032346.1|668|WP_137141200.1	NZ_CP032346.1	WP_137141200.1	668	tssK	T6SSi	68.8	5.0e-36	10	T6SS	-	NZ_CP032346.1_T_1
NZ_CP032346.1|678|WP_094306710.1	NZ_CP032346.1	WP_094306710.1	678	tssB	T6SSi	97.5	6.0e-59	10	T6SS	-	NZ_CP032346.1_T_1
NZ_CP032346.1|679|WP_247895921.1	NZ_CP032346.1	WP_247895921.1	679	tssC	T6SSi	95.7	1.1e-210	10	T6SS	-	NZ_CP032346.1_T_1
NZ_CP032346.1|680|WP_094306712.1	NZ_CP032346.1	WP_094306712.1	680	tssD	T6SSi	88.2	1.1e-09	10	T6SS	-	NZ_CP032346.1_T_1
NZ_CP032346.1|681|WP_137141209.1	NZ_CP032346.1	WP_137141209.1	681	tssE	T6SSi	91.1	1.2e-06	10	T6SS	-	NZ_CP032346.1_T_1
NZ_CP032346.1|682|WP_137141210.1	NZ_CP032346.1	WP_137141210.1	682	tssF	T6SSi	99.8	4.9e-159	10	T6SS	-	NZ_CP032346.1_T_1
NZ_CP032346.1|683|WP_247895907.1	NZ_CP032346.1	WP_247895907.1	683	tssG	T6SSi	94.6	1.6e-75	10	T6SS	-	NZ_CP032346.1_T_1
NZ_CP032346.1|684|WP_137141211.1	NZ_CP032346.1	WP_137141211.1	684	tssH	T6SSi	99.9	0.0e+00	10	T6SS	-	NZ_CP032346.1_T_1
NZ_CP032346.1|685|WP_137141212.1	NZ_CP032346.1	WP_137141212.1	685	tssI	T6SSi	99.8	9.7e-163	10	T6SS	-	NZ_CP032346.1_T_1
NZ_CP032458.1|8|WP_057403957.1	NZ_CP032458.1	WP_057403957.1	8	tssD	T6SSi	100	8.7e-42	1	Orphan island	tssD island	NZ_CP032458.1_I_0_1
NZ_CP032458.1|71|WP_019740153.1	NZ_CP032458.1	WP_019740153.1	71	tssD	T6SSi	99.4118	5.6e-48	1	Orphan island	tssD island	NZ_CP032458.1_I_0_2
NZ_CP032695.1|314|WP_120706823.1	NZ_CP032695.1	WP_120706823.1	314	tssI	T6SSi	77.1	2.1e-74	13	T6SS	-	NZ_CP032695.1_T_1
NZ_CP032695.1|318|WP_120706827.1	NZ_CP032695.1	WP_120706827.1	318	tssD	T6SSi	90.6	1.5e-13	13	T6SS	-	NZ_CP032695.1_T_1
NZ_CP032695.1|319|WP_245472351.1	NZ_CP032695.1	WP_245472351.1	319	tssH	T6SSi	99.8	0.0e+00	13	T6SS	-	NZ_CP032695.1_T_1
NZ_CP032695.1|332|WP_120706841.1	NZ_CP032695.1	WP_120706841.1	332	tssA	T6SSi	97.5	5.8e-45	13	T6SS	-	NZ_CP032695.1_T_1
NZ_CP032695.1|333|WP_120706842.1	NZ_CP032695.1	WP_120706842.1	333	tssB	T6SSi	93.9	3.4e-51	13	T6SS	-	NZ_CP032695.1_T_1
NZ_CP032695.1|334|WP_120706843.1	NZ_CP032695.1	WP_120706843.1	334	tssC	T6SSi	99.8	8.2e-203	13	T6SS	-	NZ_CP032695.1_T_1
NZ_CP032695.1|335|WP_120706844.1	NZ_CP032695.1	WP_120706844.1	335	tssE	T6SSi	95.2	2.8e-22	13	T6SS	-	NZ_CP032695.1_T_1
NZ_CP032695.1|336|WP_120706845.1	NZ_CP032695.1	WP_120706845.1	336	tssF	T6SSi	99.2	8.9e-117	13	T6SS	-	NZ_CP032695.1_T_1
NZ_CP032695.1|337|WP_162950285.1	NZ_CP032695.1	WP_162950285.1	337	tssG	T6SSi	92.8	8.1e-52	13	T6SS	-	NZ_CP032695.1_T_1
NZ_CP032695.1|339|WP_162950286.1	NZ_CP032695.1	WP_162950286.1	339	tssJ	T6SSi	90.3	3.0e-13	13	T6SS	-	NZ_CP032695.1_T_1
NZ_CP032695.1|340|WP_245472352.1	NZ_CP032695.1	WP_245472352.1	340	tssK	T6SSi	1	6.2e-115	13	T6SS	-	NZ_CP032695.1_T_1
NZ_CP032695.1|341|WP_120706849.1	NZ_CP032695.1	WP_120706849.1	341	tssL	T6SSi	99.1	1.1e-37	13	T6SS	-	NZ_CP032695.1_T_1
NZ_CP032695.1|342|WP_120706850.1	NZ_CP032695.1	WP_120706850.1	342	tssM	T6SSi	98.8	1.8e-229	13	T6SS	-	NZ_CP032695.1_T_1
NZ_CP033074.1|105|WP_162302952.1	NZ_CP033074.1	WP_162302952.1	105	tssL	T6SSi	94.9	6.1e-29	7	Orphan island	tssI-evpJ island	NZ_CP033074.1_I_5_1
NZ_CP033074.1|106|WP_121813165.1	NZ_CP033074.1	WP_121813165.1	106	tssI	T6SSi	95.4	3.9e-110	7	Orphan island	tssI-evpJ island	NZ_CP033074.1_I_5_1
NZ_CP033074.1|110|WP_121813198.1	NZ_CP033074.1	WP_121813198.1	110	evpJ	T6SSi	93.7	8.4e-13	7	Orphan island	tssI-evpJ island	NZ_CP033074.1_I_5_1
NZ_CP033074.1|112|WP_121813169.1	NZ_CP033074.1	WP_121813169.1	112	tssM	T6SSi	66.9	8.2e-156	7	Orphan island	tssI-evpJ island	NZ_CP033074.1_I_5_1
NZ_CP033074.1|113|WP_121813170.1	NZ_CP033074.1	WP_121813170.1	113	tssJ	T6SSi	93.5	2.5e-34	7	Orphan island	tssI-evpJ island	NZ_CP033074.1_I_5_1
NZ_CP033074.1|114|WP_121813171.1	NZ_CP033074.1	WP_121813171.1	114	tssF	T6SSi	99.8	1.1e-91	7	Orphan island	tssI-evpJ island	NZ_CP033074.1_I_5_1
NZ_CP033074.1|115|WP_121813172.1	NZ_CP033074.1	WP_121813172.1	115	tssG	T6SSi	92.5	4.2e-48	7	Orphan island	tssI-evpJ island	NZ_CP033074.1_I_5_1
NZ_CP033223.1|5|WP_127751501.1	NZ_CP033223.1	WP_127751501.1	5	tssC	T6SSi	62.6	1.5e-28	13	T6SS	-	NZ_CP033223.1_T_1
NZ_CP033223.1|7|WP_238705187.1	NZ_CP033223.1	WP_238705187.1	7	tssI	T6SSi	50.2	2.4e-83	13	T6SS	-	NZ_CP033223.1_T_1
NZ_CP033223.1|9|WP_238705188.1	NZ_CP033223.1	WP_238705188.1	9	evpJ	T6SSi	69.5	7.3e-13	13	T6SS	-	NZ_CP033223.1_T_1
NZ_CP033223.1|11|WP_127751504.1	NZ_CP033223.1	WP_127751504.1	11	tssK	T6SSi	99.8	3.3e-143	13	T6SS	-	NZ_CP033223.1_T_1
NZ_CP033223.1|12|WP_127751505.1	NZ_CP033223.1	WP_127751505.1	12	tssL	T6SSi	99.5	2.5e-56	13	T6SS	-	NZ_CP033223.1_T_1
NZ_CP033223.1|13|WP_127751506.1	NZ_CP033223.1	WP_127751506.1	13	tssM	T6SSi	98.7	7.4e-239	13	T6SS	-	NZ_CP033223.1_T_1
NZ_CP033223.1|83|WP_127751562.1	NZ_CP033223.1	WP_127751562.1	83	tssB	T6SSi	97.5	3.1e-64	13	T6SS	-	NZ_CP033223.1_T_1
NZ_CP033223.1|84|WP_127751563.1	NZ_CP033223.1	WP_127751563.1	84	tssC	T6SSi	97.5	7.6e-208	13	T6SS	-	NZ_CP033223.1_T_1
NZ_CP033223.1|85|WP_238705185.1	NZ_CP033223.1	WP_238705185.1	85	tssD	T6SSi	97.6	4.7e-20	13	T6SS	-	NZ_CP033223.1_T_1
NZ_CP033223.1|87|WP_127751564.1	NZ_CP033223.1	WP_127751564.1	87	tssE	T6SSi	99.3	2.9e-32	13	T6SS	-	NZ_CP033223.1_T_1
NZ_CP033223.1|88|WP_127751565.1	NZ_CP033223.1	WP_127751565.1	88	tssF	T6SSi	99	5.2e-167	13	T6SS	-	NZ_CP033223.1_T_1
NZ_CP033223.1|89|WP_127751566.1	NZ_CP033223.1	WP_127751566.1	89	tssG	T6SSi	94.9	1.6e-82	13	T6SS	-	NZ_CP033223.1_T_1
NZ_CP033223.1|90|WP_127751567.1	NZ_CP033223.1	WP_127751567.1	90	tssH	T6SSi	1	0.0e+00	13	T6SS	-	NZ_CP033223.1_T_1
NZ_CP033429.1|112|WP_123035942.1	NZ_CP033429.1	WP_123035942.1	112	tssI	T6SSi	85.2	3.8e-116	2	Orphan island	tssI-evpJ island	NZ_CP033429.1_I_5_1
NZ_CP033429.1|116|WP_123035946.1	NZ_CP033429.1	WP_123035946.1	116	evpJ	T6SSi	76.8	1.3e-17	2	Orphan island	tssI-evpJ island	NZ_CP033429.1_I_5_1
NZ_CP033469.1|17|WP_123061156.1	NZ_CP033469.1	WP_123061156.1	17	tssA	T6SSi	96.3	1.0e-45	15	T6SS	-	NZ_CP033469.1_T_1
NZ_CP033469.1|19|WP_123061158.1	NZ_CP033469.1	WP_123061158.1	19	tssE	T6SSi	96.6	6.0e-14	15	T6SS	-	NZ_CP033469.1_T_1
NZ_CP033469.1|20|WP_123061159.1	NZ_CP033469.1	WP_123061159.1	20	tssJ	T6SSi	92.2	2.6e-34	15	T6SS	-	NZ_CP033469.1_T_1
NZ_CP033469.1|21|WP_123061160.1	NZ_CP033469.1	WP_123061160.1	21	tssG	T6SSi	94	8.0e-39	15	T6SS	-	NZ_CP033469.1_T_1
NZ_CP033469.1|22|WP_123061161.1	NZ_CP033469.1	WP_123061161.1	22	tssF	T6SSi	98.7	6.9e-107	15	T6SS	-	NZ_CP033469.1_T_1
NZ_CP033469.1|23|WP_123061162.1	NZ_CP033469.1	WP_123061162.1	23	tssA	T6SSi	99.3	1.4e-68	15	T6SS	-	NZ_CP033469.1_T_1
NZ_CP033469.1|24|WP_123061163.1	NZ_CP033469.1	WP_123061163.1	24	tssM	T6SSi	92.5	8.3e-164	15	T6SS	-	NZ_CP033469.1_T_1
NZ_CP033469.1|26|WP_089413961.1	NZ_CP033469.1	WP_089413961.1	26	evpJ	T6SSi	64.2	8.4e-13	15	T6SS	-	NZ_CP033469.1_T_1
NZ_CP033469.1|31|WP_123061169.1	NZ_CP033469.1	WP_123061169.1	31	tssI	T6SSi	97	1.1e-147	15	T6SS	-	NZ_CP033469.1_T_1
NZ_CP033469.1|32|WP_123061170.1	NZ_CP033469.1	WP_123061170.1	32	tssH	T6SSi	99.5	0.0e+00	15	T6SS	-	NZ_CP033469.1_T_1
NZ_CP033469.1|33|WP_123061171.1	NZ_CP033469.1	WP_123061171.1	33	tssD	T6SSi	98.8	3.6e-58	15	T6SS	-	NZ_CP033469.1_T_1
NZ_CP033469.1|35|WP_123061173.1	NZ_CP033469.1	WP_123061173.1	35	tssL	T6SSi	96.3	2.6e-25	15	T6SS	-	NZ_CP033469.1_T_1
NZ_CP033469.1|36|WP_123061174.1	NZ_CP033469.1	WP_123061174.1	36	tssK	T6SSi	1	2.7e-139	15	T6SS	-	NZ_CP033469.1_T_1
NZ_CP033469.1|37|WP_123061175.1	NZ_CP033469.1	WP_123061175.1	37	tssC	T6SSi	96.3	8.3e-214	15	T6SS	-	NZ_CP033469.1_T_1
NZ_CP033469.1|38|WP_123061176.1	NZ_CP033469.1	WP_123061176.1	38	tssB	T6SSi	97.5	1.9e-42	15	T6SS	-	NZ_CP033469.1_T_1
NZ_CP033895.1|85|WP_142816652.1	NZ_CP033895.1	WP_142816652.1	85	tssD	T6SSi	100	4.3e-36	2	Orphan island	tssD island	NZ_CP0338951_I_0_1
NZ_CP033895.1|86|WP_142816653.1	NZ_CP033895.1	WP_142816653.1	86	tssD	T6SSi	100	2.2e-33	2	Orphan island	tssD island	NZ_CP0338951_I_0_1
NZ_CP033968.1|253|WP_017513001.1	NZ_CP033968.1	WP_017513001.1	253	tssI	T6SSi	98.01	3.5e-115	1	Orphan island	tssI island	NZ_CP033968.1_I_1_1
NZ_CP034185.1|56|WP_124874210.1	NZ_CP034185.1	WP_124874210.1	56	tssI	T6SSiii	63.4228	2.6e-43	1	Orphan island	tssI island	NZ_CP034185.1_I_1_1
NZ_CP034292.1|44|WP_159408217.1	NZ_CP034292.1	WP_159408217.1	44	tssD	T6SSi	91.1765	1.8e-16	1	Orphan island	tssD island	NZ_CP034292.1_I_0_1
NZ_CP034317.1|189|WP_004176417.1	NZ_CP034317.1	WP_004176417.1	189	tssJ	T6SSi	90.9	3.7e-33	12	T6SS	-	NZ_CP034317.1_T_1
NZ_CP034317.1|190|WP_004176418.1	NZ_CP034317.1	WP_004176418.1	190	tssG	T6SSi	90.7	1.1e-31	12	T6SS	-	NZ_CP034317.1_T_1
NZ_CP034317.1|191|WP_176234440.1	NZ_CP034317.1	WP_176234440.1	191	tssF	T6SSi	98.7	2.9e-120	12	T6SS	-	NZ_CP034317.1_T_1
NZ_CP034317.1|193|WP_009486336.1	NZ_CP034317.1	WP_009486336.1	193	tssA	T6SSi	99.3	5.4e-64	12	T6SS	-	NZ_CP034317.1_T_1
NZ_CP034317.1|194|WP_228722969.1	NZ_CP034317.1	WP_228722969.1	194	tssM	T6SSi	67.2	4.8e-148	12	T6SS	-	NZ_CP034317.1_T_1
NZ_CP034317.1|202|WP_162299097.1	NZ_CP034317.1	WP_162299097.1	202	tssI	T6SSi	97.2	2.0e-128	12	T6SS	-	NZ_CP034317.1_T_1
NZ_CP034317.1|203|WP_032431738.1	NZ_CP034317.1	WP_032431738.1	203	tssH	T6SSi	99.4	0.0e+00	12	T6SS	-	NZ_CP034317.1_T_1
NZ_CP034317.1|204|WP_002902160.1	NZ_CP034317.1	WP_002902160.1	204	tssD	T6SSi	98.8	3.5e-58	12	T6SS	-	NZ_CP034317.1_T_1
NZ_CP034317.1|206|WP_176234442.1	NZ_CP034317.1	WP_176234442.1	206	tssL	T6SSi	95.3	1.9e-07	12	T6SS	-	NZ_CP034317.1_T_1
NZ_CP034317.1|207|WP_162887352.1	NZ_CP034317.1	WP_162887352.1	207	tssK	T6SSi	1	4.7e-138	12	T6SS	-	NZ_CP034317.1_T_1
NZ_CP034317.1|208|WP_023316769.1	NZ_CP034317.1	WP_023316769.1	208	tssC	T6SSi	94.4	1.2e-208	12	T6SS	-	NZ_CP034317.1_T_1
NZ_CP034317.1|209|WP_004176434.1	NZ_CP034317.1	WP_004176434.1	209	tssB	T6SSi	97.5	1.4e-58	12	T6SS	-	NZ_CP034317.1_T_1
NZ_CP034343.1|36|WP_007854544.1	NZ_CP034343.1	WP_007854544.1	36	tssJ	T6SSi	95.5	4.4e-40	3	Incomplete	-	NZ_CP034343.1_D_1
NZ_CP034343.1|38|WP_015387248.1	NZ_CP034343.1	WP_015387248.1	38	tssC	T6SSi	99.6	8.1e-200	3	Incomplete	-	NZ_CP034343.1_D_1
NZ_CP034343.1|47|WP_015387242.1	NZ_CP034343.1	WP_015387242.1	47	tssD	T6SSi	1	6.7e-34	3	Incomplete	-	NZ_CP034343.1_D_1
NZ_CP034837.1|95|WP_013577825.1	NZ_CP034837.1	WP_013577825.1	95	tssB	T6SSi	98.2	1.9e-61	4	Incomplete	-	NZ_CP034837.1_D_1
NZ_CP034837.1|96|WP_119262430.1	NZ_CP034837.1	WP_119262430.1	96	tssC	T6SSi	96.1	3.8e-216	4	Incomplete	-	NZ_CP034837.1_D_1
NZ_CP034837.1|97|WP_119262429.1	NZ_CP034837.1	WP_119262429.1	97	tssK	T6SSi	1	1.4e-136	4	Incomplete	-	NZ_CP034837.1_D_1
NZ_CP034837.1|98|WP_119262428.1	NZ_CP034837.1	WP_119262428.1	98	tssL	T6SSi	95.8	1.3e-39	4	Incomplete	-	NZ_CP034837.1_D_1
NZ_CP034837.1|24|WP_112197991.1	NZ_CP034837.1	WP_112197991.1	24	tssD	T6SSi	92.3529	6.3e-33	1	Orphan island	tssD island	NZ_CP034837.1_I_0_1
NZ_CP034837.1|141|WP_013577896.1	NZ_CP034837.1	WP_013577896.1	141	tssD	T6SSi	91.7647	1.7e-49	1	Orphan island	tssD island	NZ_CP034837.1_I_0_2
NZ_CP034837.1|273|WP_013578023.1	NZ_CP034837.1	WP_013578023.1	273	tssD	T6SSi	98.8235	2.7e-42	1	Orphan island	tssD island	NZ_CP034837.1_I_0_3
NZ_CP034837.1|417|WP_013578173.1	NZ_CP034837.1	WP_013578173.1	417	tssB	T6SSi	91.4	3.1e-54	13	T6SS	-	NZ_CP034837.1_T_1
NZ_CP034837.1|418|WP_013578174.1	NZ_CP034837.1	WP_013578174.1	418	tssC	T6SSi	99	8.5e-198	13	T6SS	-	NZ_CP034837.1_T_1
NZ_CP034837.1|419|WP_013578175.1	NZ_CP034837.1	WP_013578175.1	419	tssD	T6SSi	97.6	1.1e-18	13	T6SS	-	NZ_CP034837.1_T_1
NZ_CP034837.1|420|WP_013578176.1	NZ_CP034837.1	WP_013578176.1	420	tssE	T6SSi	69.2	2.8e-12	13	T6SS	-	NZ_CP034837.1_T_1
NZ_CP034837.1|421|WP_013578177.1	NZ_CP034837.1	WP_013578177.1	421	tssF	T6SSi	99.2	4.2e-140	13	T6SS	-	NZ_CP034837.1_T_1
NZ_CP034837.1|422|WP_013578178.1	NZ_CP034837.1	WP_013578178.1	422	tssG	T6SSi	89.5	1.6e-52	13	T6SS	-	NZ_CP034837.1_T_1
NZ_CP034837.1|423|WP_037032869.1	NZ_CP034837.1	WP_037032869.1	423	tssI	T6SSi	95.4	1.0e-123	13	T6SS	-	NZ_CP034837.1_T_1
NZ_CP034837.1|425|WP_013578181.1	NZ_CP034837.1	WP_013578181.1	425	evpJ	T6SSi	87.4	1.9e-14	13	T6SS	-	NZ_CP034837.1_T_1
NZ_CP034837.1|427|WP_119262303.1	NZ_CP034837.1	WP_119262303.1	427	tssJ	T6SSi	74	4.4e-06	13	T6SS	-	NZ_CP034837.1_T_1
NZ_CP034837.1|428|WP_168444410.1	NZ_CP034837.1	WP_168444410.1	428	tssK	T6SSi	99.1	2.1e-47	13	T6SS	-	NZ_CP034837.1_T_1
NZ_CP034837.1|429|WP_112197334.1	NZ_CP034837.1	WP_112197334.1	429	tssL	T6SSi	55.6	7.1e-14	13	T6SS	-	NZ_CP034837.1_T_1
NZ_CP034837.1|431|WP_112197332.1	NZ_CP034837.1	WP_112197332.1	431	tssH	T6SSi	99.4	0.0e+00	13	T6SS	-	NZ_CP034837.1_T_1
NZ_CP034837.1|432|WP_119262300.1	NZ_CP034837.1	WP_119262300.1	432	tssA	T6SSi	87.8	7.8e-16	13	T6SS	-	NZ_CP034837.1_T_1
NZ_CP034838.1|24|WP_168444258.1	NZ_CP034838.1	WP_168444258.1	24	tssD	T6SSi	92.3529	5.2e-32	1	Orphan island	tssD island	NZ_CP034838.1_I_0_1
NZ_CP034838.1|179|WP_013577896.1	NZ_CP034838.1	WP_013577896.1	179	tssD	T6SSi	91.7647	1.8e-49	1	Orphan island	tssD island	NZ_CP034838.1_I_0_2
NZ_CP034838.1|304|WP_168444328.1	NZ_CP034838.1	WP_168444328.1	304	tssD	T6SSi	98.8235	2.4e-42	1	Orphan island	tssD island	NZ_CP034838.1_I_0_3
NZ_CP034838.1|336|WP_121019980.1	NZ_CP034838.1	WP_121019980.1	336	tssG	T6SSi	91.3	1.7e-31	6	Orphan island	tssI-evpJ island	NZ_CP034838.1_I_5_4
NZ_CP034838.1|337|WP_121019869.1	NZ_CP034838.1	WP_121019869.1	337	tssF	T6SSi	99.2	3.0e-79	6	Orphan island	tssI-evpJ island	NZ_CP034838.1_I_5_4
NZ_CP034838.1|338|WP_013578060.1	NZ_CP034838.1	WP_013578060.1	338	tssJ	T6SSi	92.2	3.2e-31	6	Orphan island	tssI-evpJ island	NZ_CP034838.1_I_5_4
NZ_CP034838.1|339|WP_168444338.1	NZ_CP034838.1	WP_168444338.1	339	tssM	T6SSi	70.3	2.6e-133	6	Orphan island	tssI-evpJ island	NZ_CP034838.1_I_5_4
NZ_CP034838.1|341|WP_121019871.1	NZ_CP034838.1	WP_121019871.1	341	evpJ	T6SSi	94.7	4.1e-14	6	Orphan island	tssI-evpJ island	NZ_CP034838.1_I_5_4
NZ_CP034838.1|344|WP_121019873.1	NZ_CP034838.1	WP_121019873.1	344	tssI	T6SSi	98.2	1.5e-104	6	Orphan island	tssI-evpJ island	NZ_CP034838.1_I_5_4
NZ_CP034838.1|116|WP_121019810.1	NZ_CP034838.1	WP_121019810.1	116	tssB	T6SSi	98.2	3.1e-61	12	T6SS	-	NZ_CP034838.1_T_1
NZ_CP034838.1|117|WP_119262430.1	NZ_CP034838.1	WP_119262430.1	117	tssC	T6SSi	96.1	4.1e-216	12	T6SS	-	NZ_CP034838.1_T_1
NZ_CP034838.1|118|WP_119262429.1	NZ_CP034838.1	WP_119262429.1	118	tssK	T6SSi	1	1.5e-136	12	T6SS	-	NZ_CP034838.1_T_1
NZ_CP034838.1|119|WP_119262428.1	NZ_CP034838.1	WP_119262428.1	119	tssL	T6SSi	95.8	1.4e-23	12	T6SS	-	NZ_CP034838.1_T_1
NZ_CP034838.1|121|WP_013577830.1	NZ_CP034838.1	WP_013577830.1	121	tssD	T6SSi	98.8	4.2e-42	12	T6SS	-	NZ_CP034838.1_T_1
NZ_CP034838.1|122|WP_119262426.1	NZ_CP034838.1	WP_119262426.1	122	tssH	T6SSi	99.9	0.0e+00	12	T6SS	-	NZ_CP034838.1_T_1
NZ_CP034838.1|125|WP_168444295.1	NZ_CP034838.1	WP_168444295.1	125	tssI	T6SSi	97.5	1.8e-106	12	T6SS	-	NZ_CP034838.1_T_1
NZ_CP034838.1|129|WP_119262420.1	NZ_CP034838.1	WP_119262420.1	129	evpJ	T6SSi	98.9	2.1e-21	12	T6SS	-	NZ_CP034838.1_T_1
NZ_CP034838.1|133|WP_119262413.1	NZ_CP034838.1	WP_119262413.1	133	tssG	T6SSi	95.5	3.8e-52	12	T6SS	-	NZ_CP034838.1_T_1
NZ_CP034838.1|134|WP_112198304.1	NZ_CP034838.1	WP_112198304.1	134	tssJ	T6SSi	93.5	6.7e-24	12	T6SS	-	NZ_CP034838.1_T_1
NZ_CP034838.1|135|WP_037033085.1	NZ_CP034838.1	WP_037033085.1	135	tssE	T6SSi	96.6	1.4e-14	12	T6SS	-	NZ_CP034838.1_T_1
NZ_CP034838.1|136|WP_168444297.1	NZ_CP034838.1	WP_168444297.1	136	tssA	T6SSi	96.1	8.1e-55	12	T6SS	-	NZ_CP034838.1_T_1
NZ_CP034838.1|449|WP_013578173.1	NZ_CP034838.1	WP_013578173.1	449	tssB	T6SSi	91.4	3.3e-54	13	T6SS	-	NZ_CP034838.1_T_2
NZ_CP034838.1|450|WP_013578174.1	NZ_CP034838.1	WP_013578174.1	450	tssC	T6SSi	99	9.0e-198	13	T6SS	-	NZ_CP034838.1_T_2
NZ_CP034838.1|451|WP_013578175.1	NZ_CP034838.1	WP_013578175.1	451	tssD	T6SSi	97.6	1.2e-18	13	T6SS	-	NZ_CP034838.1_T_2
NZ_CP034838.1|452|WP_013578176.1	NZ_CP034838.1	WP_013578176.1	452	tssE	T6SSi	69.2	3.0e-12	13	T6SS	-	NZ_CP034838.1_T_2
NZ_CP034838.1|453|WP_013578177.1	NZ_CP034838.1	WP_013578177.1	453	tssF	T6SSi	99.2	4.5e-140	13	T6SS	-	NZ_CP034838.1_T_2
NZ_CP034838.1|454|WP_013578178.1	NZ_CP034838.1	WP_013578178.1	454	tssG	T6SSi	89.5	1.7e-52	13	T6SS	-	NZ_CP034838.1_T_2
NZ_CP034838.1|455|WP_037032869.1	NZ_CP034838.1	WP_037032869.1	455	tssI	T6SSi	95.4	1.1e-123	13	T6SS	-	NZ_CP034838.1_T_2
NZ_CP034838.1|457|WP_168444359.1	NZ_CP034838.1	WP_168444359.1	457	evpJ	T6SSi	87.4	1.7e-14	13	T6SS	-	NZ_CP034838.1_T_2
NZ_CP034838.1|459|WP_013578183.1	NZ_CP034838.1	WP_013578183.1	459	tssJ	T6SSi	74	4.7e-06	13	T6SS	-	NZ_CP034838.1_T_2
NZ_CP034838.1|460|WP_168444360.1	NZ_CP034838.1	WP_168444360.1	460	tssK	T6SSi	99.1	3.5e-63	13	T6SS	-	NZ_CP034838.1_T_2
NZ_CP034838.1|461|WP_168444361.1	NZ_CP034838.1	WP_168444361.1	461	tssL	T6SSi	55.6	9.9e-14	13	T6SS	-	NZ_CP034838.1_T_2
NZ_CP034838.1|463|WP_168444363.1	NZ_CP034838.1	WP_168444363.1	463	tssH	T6SSi	99.4	0.0e+00	13	T6SS	-	NZ_CP034838.1_T_2
NZ_CP034838.1|464|WP_013578188.1	NZ_CP034838.1	WP_013578188.1	464	tssA	T6SSi	87.8	1.3e-15	13	T6SS	-	NZ_CP034838.1_T_2
NZ_CP034839.1|24|WP_168444258.1	NZ_CP034839.1	WP_168444258.1	24	tssD	T6SSi	92.3529	5.2e-32	1	Orphan island	tssD island	NZ_CP034839.1_I_0_1
NZ_CP034839.1|178|WP_013577896.1	NZ_CP034839.1	WP_013577896.1	178	tssD	T6SSi	91.7647	1.8e-49	1	Orphan island	tssD island	NZ_CP034839.1_I_0_2
NZ_CP034839.1|303|WP_168444328.1	NZ_CP034839.1	WP_168444328.1	303	tssD	T6SSi	98.8235	2.4e-42	1	Orphan island	tssD island	NZ_CP034839.1_I_0_3
NZ_CP034839.1|335|WP_121019980.1	NZ_CP034839.1	WP_121019980.1	335	tssG	T6SSi	91.3	1.7e-31	6	Orphan island	tssI-evpJ island	NZ_CP034839.1_I_5_4
NZ_CP034839.1|336|WP_121019869.1	NZ_CP034839.1	WP_121019869.1	336	tssF	T6SSi	99.2	3.0e-79	6	Orphan island	tssI-evpJ island	NZ_CP034839.1_I_5_4
NZ_CP034839.1|337|WP_013578060.1	NZ_CP034839.1	WP_013578060.1	337	tssJ	T6SSi	92.2	3.2e-31	6	Orphan island	tssI-evpJ island	NZ_CP034839.1_I_5_4
NZ_CP034839.1|338|WP_168444338.1	NZ_CP034839.1	WP_168444338.1	338	tssM	T6SSi	70.3	2.6e-133	6	Orphan island	tssI-evpJ island	NZ_CP034839.1_I_5_4
NZ_CP034839.1|340|WP_121019871.1	NZ_CP034839.1	WP_121019871.1	340	evpJ	T6SSi	94.7	4.1e-14	6	Orphan island	tssI-evpJ island	NZ_CP034839.1_I_5_4
NZ_CP034839.1|343|WP_121019873.1	NZ_CP034839.1	WP_121019873.1	343	tssI	T6SSi	98.2	1.5e-104	6	Orphan island	tssI-evpJ island	NZ_CP034839.1_I_5_4
NZ_CP034839.1|115|WP_121019810.1	NZ_CP034839.1	WP_121019810.1	115	tssB	T6SSi	98.2	3.1e-61	12	T6SS	-	NZ_CP034839.1_T_1
NZ_CP034839.1|116|WP_119262430.1	NZ_CP034839.1	WP_119262430.1	116	tssC	T6SSi	96.1	4.0e-216	12	T6SS	-	NZ_CP034839.1_T_1
NZ_CP034839.1|117|WP_119262429.1	NZ_CP034839.1	WP_119262429.1	117	tssK	T6SSi	1	1.5e-136	12	T6SS	-	NZ_CP034839.1_T_1
NZ_CP034839.1|118|WP_119262428.1	NZ_CP034839.1	WP_119262428.1	118	tssL	T6SSi	95.8	1.4e-23	12	T6SS	-	NZ_CP034839.1_T_1
NZ_CP034839.1|120|WP_013577830.1	NZ_CP034839.1	WP_013577830.1	120	tssD	T6SSi	98.8	4.2e-42	12	T6SS	-	NZ_CP034839.1_T_1
NZ_CP034839.1|121|WP_119262426.1	NZ_CP034839.1	WP_119262426.1	121	tssH	T6SSi	99.9	0.0e+00	12	T6SS	-	NZ_CP034839.1_T_1
NZ_CP034839.1|124|WP_168444295.1	NZ_CP034839.1	WP_168444295.1	124	tssI	T6SSi	97.5	1.8e-106	12	T6SS	-	NZ_CP034839.1_T_1
NZ_CP034839.1|128|WP_119262420.1	NZ_CP034839.1	WP_119262420.1	128	evpJ	T6SSi	98.9	2.1e-21	12	T6SS	-	NZ_CP034839.1_T_1
NZ_CP034839.1|132|WP_119262413.1	NZ_CP034839.1	WP_119262413.1	132	tssG	T6SSi	95.5	3.8e-52	12	T6SS	-	NZ_CP034839.1_T_1
NZ_CP034839.1|133|WP_112198304.1	NZ_CP034839.1	WP_112198304.1	133	tssJ	T6SSi	93.5	6.7e-24	12	T6SS	-	NZ_CP034839.1_T_1
NZ_CP034839.1|134|WP_037033085.1	NZ_CP034839.1	WP_037033085.1	134	tssE	T6SSi	96.6	1.4e-14	12	T6SS	-	NZ_CP034839.1_T_1
NZ_CP034839.1|135|WP_168444297.1	NZ_CP034839.1	WP_168444297.1	135	tssA	T6SSi	96.1	8.1e-55	12	T6SS	-	NZ_CP034839.1_T_1
NZ_CP034839.1|448|WP_013578173.1	NZ_CP034839.1	WP_013578173.1	448	tssB	T6SSi	91.4	3.3e-54	13	T6SS	-	NZ_CP034839.1_T_2
NZ_CP034839.1|449|WP_013578174.1	NZ_CP034839.1	WP_013578174.1	449	tssC	T6SSi	99	9.0e-198	13	T6SS	-	NZ_CP034839.1_T_2
NZ_CP034839.1|450|WP_013578175.1	NZ_CP034839.1	WP_013578175.1	450	tssD	T6SSi	97.6	1.2e-18	13	T6SS	-	NZ_CP034839.1_T_2
NZ_CP034839.1|451|WP_013578176.1	NZ_CP034839.1	WP_013578176.1	451	tssE	T6SSi	69.2	3.0e-12	13	T6SS	-	NZ_CP034839.1_T_2
NZ_CP034839.1|452|WP_013578177.1	NZ_CP034839.1	WP_013578177.1	452	tssF	T6SSi	99.2	4.5e-140	13	T6SS	-	NZ_CP034839.1_T_2
NZ_CP034839.1|453|WP_013578178.1	NZ_CP034839.1	WP_013578178.1	453	tssG	T6SSi	89.5	1.7e-52	13	T6SS	-	NZ_CP034839.1_T_2
NZ_CP034839.1|454|WP_037032869.1	NZ_CP034839.1	WP_037032869.1	454	tssI	T6SSi	95.4	1.1e-123	13	T6SS	-	NZ_CP034839.1_T_2
NZ_CP034839.1|456|WP_168444359.1	NZ_CP034839.1	WP_168444359.1	456	evpJ	T6SSi	87.4	1.7e-14	13	T6SS	-	NZ_CP034839.1_T_2
NZ_CP034839.1|458|WP_013578183.1	NZ_CP034839.1	WP_013578183.1	458	tssJ	T6SSi	74	4.7e-06	13	T6SS	-	NZ_CP034839.1_T_2
NZ_CP034839.1|459|WP_168444360.1	NZ_CP034839.1	WP_168444360.1	459	tssK	T6SSi	99.1	3.5e-63	13	T6SS	-	NZ_CP034839.1_T_2
NZ_CP034839.1|460|WP_168444361.1	NZ_CP034839.1	WP_168444361.1	460	tssL	T6SSi	55.6	9.9e-14	13	T6SS	-	NZ_CP034839.1_T_2
NZ_CP034839.1|462|WP_168444363.1	NZ_CP034839.1	WP_168444363.1	462	tssH	T6SSi	99.4	0.0e+00	13	T6SS	-	NZ_CP034839.1_T_2
NZ_CP034839.1|463|WP_013578188.1	NZ_CP034839.1	WP_013578188.1	463	tssA	T6SSi	87.8	1.3e-15	13	T6SS	-	NZ_CP034839.1_T_2
NZ_CP034999.1|368|WP_054185916.1	NZ_CP034999.1	WP_054185916.1	368	tssF	T6SSi	99.5	2.5e-176	8	T6SS	-	NZ_CP034999.1_T_1
NZ_CP034999.1|369|WP_054185915.1	NZ_CP034999.1	WP_054185915.1	369	tssE	T6SSi	95.2	3.8e-28	8	T6SS	-	NZ_CP034999.1_T_1
NZ_CP034999.1|370|WP_007636660.1	NZ_CP034999.1	WP_007636660.1	370	tssD	T6SSi	84.7	1.2e-13	8	T6SS	-	NZ_CP034999.1_T_1
NZ_CP034999.1|371|WP_007636661.1	NZ_CP034999.1	WP_007636661.1	371	tssC	T6SSi	96.7	1.2e-202	8	T6SS	-	NZ_CP034999.1_T_1
NZ_CP034999.1|372|WP_054185914.1	NZ_CP034999.1	WP_054185914.1	372	tssB	T6SSi	97.5	6.4e-59	8	T6SS	-	NZ_CP034999.1_T_1
NZ_CP034999.1|375|WP_054185912.1	NZ_CP034999.1	WP_054185912.1	375	tssK	T6SSi	1	9.0e-138	8	T6SS	-	NZ_CP034999.1_T_1
NZ_CP034999.1|377|WP_054185910.1	NZ_CP034999.1	WP_054185910.1	377	tssL	T6SSi	99.5	5.5e-39	8	T6SS	-	NZ_CP034999.1_T_1
NZ_CP034999.1|378|WP_054185909.1	NZ_CP034999.1	WP_054185909.1	378	tssM	T6SSi	98.6	9.1e-206	8	T6SS	-	NZ_CP034999.1_T_1
NZ_CP035000.1|368|WP_054184468.1	NZ_CP035000.1	WP_054184468.1	368	tssI	T6SSi	92.2056	2.6e-131	1	Orphan island	tssI island	NZ_CP035000.1_I_1_1
NZ_CP035036.1|12|WP_128392624.1	NZ_CP035036.1	WP_128392624.1	12	tssM	T6SSi	92.3	1.5e-159	11	T6SS	-	NZ_CP035036.1_T_1
NZ_CP035036.1|13|WP_128392625.1	NZ_CP035036.1	WP_128392625.1	13	tssA	T6SSi	99.3	3.1e-86	11	T6SS	-	NZ_CP035036.1_T_1
NZ_CP035036.1|19|WP_128392629.1	NZ_CP035036.1	WP_128392629.1	19	tssF	T6SSi	98.7	3.6e-120	11	T6SS	-	NZ_CP035036.1_T_1
NZ_CP035036.1|20|WP_013027966.1	NZ_CP035036.1	WP_013027966.1	20	tssG	T6SSi	91.9	3.7e-51	11	T6SS	-	NZ_CP035036.1_T_1
NZ_CP035036.1|21|WP_013027964.1	NZ_CP035036.1	WP_013027964.1	21	tssE	T6SSi	95.9	2.8e-12	11	T6SS	-	NZ_CP035036.1_T_1
NZ_CP035036.1|22|WP_128392630.1	NZ_CP035036.1	WP_128392630.1	22	tssA	T6SSi	95.9	9.2e-36	11	T6SS	-	NZ_CP035036.1_T_1
NZ_CP035036.1|268|WP_041457910.1	NZ_CP035036.1	WP_041457910.1	268	tssB	T6SSi	97.5	8.7e-43	11	T6SS	-	NZ_CP035036.1_T_1
NZ_CP035036.1|269|WP_128392696.1	NZ_CP035036.1	WP_128392696.1	269	tssC	T6SSi	96.3	9.2e-215	11	T6SS	-	NZ_CP035036.1_T_1
NZ_CP035036.1|270|WP_128392697.1	NZ_CP035036.1	WP_128392697.1	270	tssK	T6SSi	1	1.2e-136	11	T6SS	-	NZ_CP035036.1_T_1
NZ_CP035036.1|271|WP_128392698.1	NZ_CP035036.1	WP_128392698.1	271	tssL	T6SSi	95.8	7.5e-24	11	T6SS	-	NZ_CP035036.1_T_1
NZ_CP035036.1|273|WP_014598243.1	NZ_CP035036.1	WP_014598243.1	273	tssD	T6SSi	98.8	4.5e-58	11	T6SS	-	NZ_CP035036.1_T_1
NZ_CP035335.1|5|WP_001402129.1	NZ_CP035335.1	WP_001402129.1	5	evpJ	T6SSi	94.7	4.1e-17	13	T6SS	-	NZ_CP035335.1_T_1
NZ_CP035335.1|7|WP_032283003.1	NZ_CP035335.1	WP_032283003.1	7	tssI	T6SSi	99	1.7e-149	13	T6SS	-	NZ_CP035335.1_T_1
NZ_CP035335.1|11|WP_023155447.1	NZ_CP035335.1	WP_023155447.1	11	tssM	T6SSi	96	1.7e-173	13	T6SS	-	NZ_CP035335.1_T_1
NZ_CP035335.1|14|WP_001402123.1	NZ_CP035335.1	WP_001402123.1	14	tssL	T6SSi	98.6	4.2e-43	13	T6SS	-	NZ_CP035335.1_T_1
NZ_CP035335.1|15|WP_000118770.1	NZ_CP035335.1	WP_000118770.1	15	tssK	T6SSi	1	1.3e-92	13	T6SS	-	NZ_CP035335.1_T_1
NZ_CP035335.1|16|WP_001402122.1	NZ_CP035335.1	WP_001402122.1	16	tssJ	T6SSi	83.1	7.8e-34	13	T6SS	-	NZ_CP035335.1_T_1
NZ_CP035335.1|17|WP_000119441.1	NZ_CP035335.1	WP_000119441.1	17	tssD	T6SSi	99.4	1.6e-25	13	T6SS	-	NZ_CP035335.1_T_1
NZ_CP035335.1|25|WP_000245849.1	NZ_CP035335.1	WP_000245849.1	25	tssC	T6SSi	98.4	3.8e-193	13	T6SS	-	NZ_CP035335.1_T_1
NZ_CP035335.1|26|WP_000996814.1	NZ_CP035335.1	WP_000996814.1	26	tssB	T6SSi	98.2	7.3e-64	13	T6SS	-	NZ_CP035335.1_T_1
NZ_CP035335.1|29|WP_001542643.1	NZ_CP035335.1	WP_001542643.1	29	tssH	T6SSi	99.5	0.0e+00	13	T6SS	-	NZ_CP035335.1_T_1
NZ_CP035335.1|32|WP_001402117.1	NZ_CP035335.1	WP_001402117.1	32	tssE	T6SSi	96.6	6.4e-12	13	T6SS	-	NZ_CP035335.1_T_1
NZ_CP035335.1|33|WP_001402116.1	NZ_CP035335.1	WP_001402116.1	33	tssF	T6SSi	99.3	3.1e-150	13	T6SS	-	NZ_CP035335.1_T_1
NZ_CP035335.1|34|WP_001402115.1	NZ_CP035335.1	WP_001402115.1	34	tssG	T6SSi	95.5	2.3e-51	13	T6SS	-	NZ_CP035335.1_T_1
NZ_CP035353.1|10|WP_000119441.1	NZ_CP035353.1	WP_000119441.1	10	tssD	T6SSi	99.4	1.0e-26	7	Orphan island	tssD-tssI-evpJ island	NZ_CP035353.1_I_4_1
NZ_CP035353.1|11|WP_001402122.1	NZ_CP035353.1	WP_001402122.1	11	tssJ	T6SSi	83.1	5.0e-34	7	Orphan island	tssD-tssI-evpJ island	NZ_CP035353.1_I_4_1
NZ_CP035353.1|12|WP_000118770.1	NZ_CP035353.1	WP_000118770.1	12	tssK	T6SSi	1	8.2e-109	7	Orphan island	tssD-tssI-evpJ island	NZ_CP035353.1_I_4_1
NZ_CP035353.1|13|WP_001402123.1	NZ_CP035353.1	WP_001402123.1	13	tssL	T6SSi	98.6	2.7e-43	7	Orphan island	tssD-tssI-evpJ island	NZ_CP035353.1_I_4_1
NZ_CP035353.1|16|WP_023155447.1	NZ_CP035353.1	WP_023155447.1	16	tssM	T6SSi	96	1.1e-173	7	Orphan island	tssD-tssI-evpJ island	NZ_CP035353.1_I_4_1
NZ_CP035353.1|20|WP_032283003.1	NZ_CP035353.1	WP_032283003.1	20	tssI	T6SSi	99	1.1e-149	7	Orphan island	tssD-tssI-evpJ island	NZ_CP035353.1_I_4_1
NZ_CP035353.1|22|WP_001402129.1	NZ_CP035353.1	WP_001402129.1	22	evpJ	T6SSi	94.7	2.6e-17	7	Orphan island	tssD-tssI-evpJ island	NZ_CP035353.1_I_4_1
NZ_CP035419.1|62|WP_129373174.1	NZ_CP035419.1	WP_129373174.1	62	tssB	T6SSi	98.2	9.5e-51	13	T6SS	-	NZ_CP035419.1_T_1
NZ_CP035419.1|63|WP_129373175.1	NZ_CP035419.1	WP_129373175.1	63	tssC	T6SSi	97.3	4.1e-208	13	T6SS	-	NZ_CP035419.1_T_1
NZ_CP035419.1|64|WP_129373176.1	NZ_CP035419.1	WP_129373176.1	64	tssD	T6SSi	98.2	1.0e-04	13	T6SS	-	NZ_CP035419.1_T_1
NZ_CP035419.1|66|WP_129373178.1	NZ_CP035419.1	WP_129373178.1	66	tssE	T6SSi	99.3	9.5e-35	13	T6SS	-	NZ_CP035419.1_T_1
NZ_CP035419.1|67|WP_129373179.1	NZ_CP035419.1	WP_129373179.1	67	tssF	T6SSi	99	2.4e-150	13	T6SS	-	NZ_CP035419.1_T_1
NZ_CP035419.1|68|WP_129373180.1	NZ_CP035419.1	WP_129373180.1	68	tssG	T6SSi	94	1.6e-81	13	T6SS	-	NZ_CP035419.1_T_1
NZ_CP035419.1|69|WP_129373181.1	NZ_CP035419.1	WP_129373181.1	69	tssH	T6SSi	99.9	0.0e+00	13	T6SS	-	NZ_CP035419.1_T_1
NZ_CP035419.1|72|WP_164982803.1	NZ_CP035419.1	WP_164982803.1	72	tssB	T6SSi	94.5	1.2e-43	13	T6SS	-	NZ_CP035419.1_T_1
NZ_CP035419.1|73|WP_129373183.1	NZ_CP035419.1	WP_129373183.1	73	tssI	T6SSi	97.5	1.6e-147	13	T6SS	-	NZ_CP035419.1_T_1
NZ_CP035419.1|75|WP_129373185.1	NZ_CP035419.1	WP_129373185.1	75	evpJ	T6SSi	70.5	4.3e-13	13	T6SS	-	NZ_CP035419.1_T_1
NZ_CP035419.1|77|WP_129373187.1	NZ_CP035419.1	WP_129373187.1	77	tssK	T6SSi	99.8	6.8e-145	13	T6SS	-	NZ_CP035419.1_T_1
NZ_CP035419.1|78|WP_129373188.1	NZ_CP035419.1	WP_129373188.1	78	tssL	T6SSi	1	2.0e-41	13	T6SS	-	NZ_CP035419.1_T_1
NZ_CP035419.1|79|WP_129373189.1	NZ_CP035419.1	WP_129373189.1	79	tssM	T6SSi	98.9	3.0e-255	13	T6SS	-	NZ_CP035419.1_T_1
NZ_CP035634.1|164|WP_047748139.1	NZ_CP035634.1	WP_047748139.1	164	tssB	T6SSi	97.5	1.2e-57	2	Incomplete	-	NZ_CP035634.1_D_1
NZ_CP035634.1|165|WP_008786711.1	NZ_CP035634.1	WP_008786711.1	165	tssE	T6SSi	82.9	5.9e-25	2	Incomplete	-	NZ_CP035634.1_D_1
NZ_CP035861.1|92|WP_000535928.1	NZ_CP035861.1	WP_000535928.1	92	tssB	T6SSi	91.4	4.8e-38	10	T6SS	-	NZ_CP035861.1_T_1
NZ_CP035861.1|93|WP_000215403.1	NZ_CP035861.1	WP_000215403.1	93	tssC	T6SSi	98.1	8.1e-197	10	T6SS	-	NZ_CP035861.1_T_1
NZ_CP035861.1|95|WP_125134146.1	NZ_CP035861.1	WP_125134146.1	95	tssE	T6SSi	84.2	1.6e-09	10	T6SS	-	NZ_CP035861.1_T_1
NZ_CP035861.1|96|WP_157922738.1	NZ_CP035861.1	WP_157922738.1	96	tssF	T6SSi	99.2	2.1e-106	10	T6SS	-	NZ_CP035861.1_T_1
NZ_CP035861.1|97|WP_001173983.1	NZ_CP035861.1	WP_001173983.1	97	tssG	T6SSi	89.8	8.1e-38	10	T6SS	-	NZ_CP035861.1_T_1
NZ_CP035861.1|98|WP_032201810.1	NZ_CP035861.1	WP_032201810.1	98	tssI	T6SSi	86.1	2.5e-103	10	T6SS	-	NZ_CP035861.1_T_1
NZ_CP035861.1|100|WP_170854378.1	NZ_CP035861.1	WP_170854378.1	100	evpJ	T6SSi	85.3	4.1e-12	10	T6SS	-	NZ_CP035861.1_T_1
NZ_CP035861.1|104|WP_097314894.1	NZ_CP035861.1	WP_097314894.1	104	tssK	T6SSi	99.3	4.7e-59	10	T6SS	-	NZ_CP035861.1_T_1
NZ_CP035861.1|105|WP_216334272.1	NZ_CP035861.1	WP_216334272.1	105	tssL	T6SSi	61.2	8.7e-17	10	T6SS	-	NZ_CP035861.1_T_1
NZ_CP035861.1|107|WP_216334276.1	NZ_CP035861.1	WP_216334276.1	107	tssH	T6SSi	97.2	4.3e-283	10	T6SS	-	NZ_CP035861.1_T_1
NZ_CP035903.1|8|WP_039203083.1	NZ_CP035903.1	WP_039203083.1	8	tssI	T6SSi	96.8	2.2e-96	4	Orphan island	tssI-evpJ island	NZ_CP035903.1_I_5_1
NZ_CP035903.1|11|WP_012735336.1	NZ_CP035903.1	WP_012735336.1	11	evpJ	T6SSi	89.5	1.3e-21	4	Orphan island	tssI-evpJ island	NZ_CP035903.1_I_5_1
NZ_CP035903.1|145|WP_039203083.1	NZ_CP035903.1	WP_039203083.1	145	tssI	T6SSi	96.8	2.2e-96	4	Orphan island	tssI-evpJ island	NZ_CP035903.1_I_5_1
NZ_CP035903.1|147|WP_012735336.1	NZ_CP035903.1	WP_012735336.1	147	evpJ	T6SSi	89.5	1.3e-21	4	Orphan island	tssI-evpJ island	NZ_CP035903.1_I_5_1
NZ_CP037902.1|93|WP_017513001.1	NZ_CP037902.1	WP_017513001.1	93	tssI	T6SSi	98.01	4.2e-115	1	Orphan island	tssI island	NZ_CP037902.1_I_1_1
NZ_CP038239.1|2|WP_129373180.1	NZ_CP038239.1	WP_129373180.1	2	tssG	T6SSi	94	1.1e-81	11	T6SS	-	NZ_CP038239.1_T_1
NZ_CP038239.1|3|WP_129373179.1	NZ_CP038239.1	WP_129373179.1	3	tssF	T6SSi	99	1.7e-150	11	T6SS	-	NZ_CP038239.1_T_1
NZ_CP038239.1|4|WP_134831698.1	NZ_CP038239.1	WP_134831698.1	4	tssE	T6SSi	99.3	6.5e-35	11	T6SS	-	NZ_CP038239.1_T_1
NZ_CP038239.1|6|WP_129373176.1	NZ_CP038239.1	WP_129373176.1	6	tssD	T6SSi	98.2	6.8e-21	11	T6SS	-	NZ_CP038239.1_T_1
NZ_CP038239.1|7|WP_129373175.1	NZ_CP038239.1	WP_129373175.1	7	tssC	T6SSi	97.3	2.8e-208	11	T6SS	-	NZ_CP038239.1_T_1
NZ_CP038239.1|8|WP_129373174.1	NZ_CP038239.1	WP_129373174.1	8	tssB	T6SSi	98.2	6.5e-51	11	T6SS	-	NZ_CP038239.1_T_1
NZ_CP038239.1|72|WP_134831746.1	NZ_CP038239.1	WP_134831746.1	72	tssM	T6SSi	98.9	2.7e-256	11	T6SS	-	NZ_CP038239.1_T_1
NZ_CP038239.1|73|WP_134831747.1	NZ_CP038239.1	WP_134831747.1	73	tssL	T6SSi	1	2.5e-57	11	T6SS	-	NZ_CP038239.1_T_1
NZ_CP038239.1|74|WP_134831748.1	NZ_CP038239.1	WP_134831748.1	74	tssK	T6SSi	99.8	4.0e-145	11	T6SS	-	NZ_CP038239.1_T_1
NZ_CP038239.1|76|WP_129373185.1	NZ_CP038239.1	WP_129373185.1	76	evpJ	T6SSi	70.5	2.9e-13	11	T6SS	-	NZ_CP038239.1_T_1
NZ_CP038239.1|78|WP_134831750.1	NZ_CP038239.1	WP_134831750.1	78	tssB	T6SSi	94.5	7.9e-60	11	T6SS	-	NZ_CP038239.1_T_1
NZ_CP038854.1|179|WP_135910768.1	NZ_CP038854.1	WP_135910768.1	179	tssD	T6SSi	97.6471	3.0e-40	1	Orphan island	tssD island	NZ_CP038854.1_I_0_1
NZ_CP038854.1|53|WP_033735267.1	NZ_CP038854.1	WP_033735267.1	53	tssB	T6SSi	96.9	1.1e-57	14	T6SS	-	NZ_CP038854.1_T_1
NZ_CP038854.1|54|WP_135910658.1	NZ_CP038854.1	WP_135910658.1	54	tssC	T6SSi	95.9	1.3e-212	14	T6SS	-	NZ_CP038854.1_T_1
NZ_CP038854.1|55|WP_033735265.1	NZ_CP038854.1	WP_033735265.1	55	tssK	T6SSi	1	1.0e-115	14	T6SS	-	NZ_CP038854.1_T_1
NZ_CP038854.1|56|WP_135910659.1	NZ_CP038854.1	WP_135910659.1	56	tssL	T6SSi	95.8	4.7e-11	14	T6SS	-	NZ_CP038854.1_T_1
NZ_CP038854.1|58|WP_033735262.1	NZ_CP038854.1	WP_033735262.1	58	tssD	T6SSi	98.8	5.7e-42	14	T6SS	-	NZ_CP038854.1_T_1
NZ_CP038854.1|59|WP_135910661.1	NZ_CP038854.1	WP_135910661.1	59	tssH	T6SSi	99.5	0.0e+00	14	T6SS	-	NZ_CP038854.1_T_1
NZ_CP038854.1|60|WP_135910662.1	NZ_CP038854.1	WP_135910662.1	60	tssI	T6SSi	96	6.4e-126	14	T6SS	-	NZ_CP038854.1_T_1
NZ_CP038854.1|68|WP_135911027.1	NZ_CP038854.1	WP_135911027.1	68	evpJ	T6SSi	64.2	6.3e-12	14	T6SS	-	NZ_CP038854.1_T_1
NZ_CP038854.1|70|WP_135910670.1	NZ_CP038854.1	WP_135910670.1	70	tssM	T6SSi	92.4	9.9e-154	14	T6SS	-	NZ_CP038854.1_T_1
NZ_CP038854.1|71|WP_135910671.1	NZ_CP038854.1	WP_135910671.1	71	tssA	T6SSi	99.1	2.5e-75	14	T6SS	-	NZ_CP038854.1_T_1
NZ_CP038854.1|72|WP_135910672.1	NZ_CP038854.1	WP_135910672.1	72	tssF	T6SSi	98.7	3.2e-121	14	T6SS	-	NZ_CP038854.1_T_1
NZ_CP038854.1|73|WP_135910673.1	NZ_CP038854.1	WP_135910673.1	73	tssG	T6SSi	97.6	7.6e-36	14	T6SS	-	NZ_CP038854.1_T_1
NZ_CP038854.1|74|WP_135910674.1	NZ_CP038854.1	WP_135910674.1	74	tssJ	T6SSi	92.9	5.7e-19	14	T6SS	-	NZ_CP038854.1_T_1
NZ_CP038854.1|75|WP_135910675.1	NZ_CP038854.1	WP_135910675.1	75	tssE	T6SSi	84.9	4.8e-29	14	T6SS	-	NZ_CP038854.1_T_1
NZ_CP039041.1|191|WP_016210926.1	NZ_CP039041.1	WP_016210926.1	191	tssI	T6SSi	75.9536	1.1e-52	1	Orphan island	tssI island	NZ_CP039041.1_I_1_1
NZ_CP039693.1|33|WP_084631810.1	NZ_CP039693.1	WP_084631810.1	33	tssI	T6SSi	90.8789	1.1e-129	1	Orphan island	tssI island	NZ_CP039693.1_I_1_1
NZ_CP039827.1|7|WP_227652073.1	NZ_CP039827.1	WP_227652073.1	7	tssI	T6SSi	97.1808	1.1e-127	1	Orphan island	tssI island	NZ_CP039827.1_I_1_1
NZ_CP040096.1|178|WP_137387057.1	NZ_CP040096.1	WP_137387057.1	178	tssD	T6SSi	97.6471	2.4e-30	2	Orphan island	tssD island	NZ_CP0400961_I_0_3
NZ_CP040096.1|179|WP_137387058.1	NZ_CP040096.1	WP_137387058.1	179	tssD	T6SSi	97.6471	9.5e-33	2	Orphan island	tssD island	NZ_CP0400961_I_0_3
NZ_CP040096.1|136|WP_101761318.1	NZ_CP040096.1	WP_101761318.1	136	tssD	T6SSi	98.2353	5.7e-42	1	Orphan island	tssD island	NZ_CP040096.1_I_0_1
NZ_CP040096.1|440|WP_137387252.1	NZ_CP040096.1	WP_137387252.1	440	tssD	T6SSi	91.7647	1.4e-33	1	Orphan island	tssD island	NZ_CP040096.1_I_0_2
NZ_CP040614.1|47|WP_052799498.1	NZ_CP040614.1	WP_052799498.1	47	tssI	T6SSi	85.1	2.2e-57	11	T6SS	-	NZ_CP040614.1_T_1
NZ_CP040614.1|48|WP_002779653.1	NZ_CP040614.1	WP_002779653.1	48	tssG	T6SSi	84.3	4.7e-26	11	T6SS	-	NZ_CP040614.1_T_1
NZ_CP040614.1|49|WP_002779654.1	NZ_CP040614.1	WP_002779654.1	49	tssF	T6SSi	99.3	5.1e-104	11	T6SS	-	NZ_CP040614.1_T_1
NZ_CP040614.1|50|WP_002779655.1	NZ_CP040614.1	WP_002779655.1	50	tssE	T6SSi	80.1	1.7e-12	11	T6SS	-	NZ_CP040614.1_T_1
NZ_CP040614.1|51|WP_100626355.1	NZ_CP040614.1	WP_100626355.1	51	tssC	T6SSi	98.6	3.6e-198	11	T6SS	-	NZ_CP040614.1_T_1
NZ_CP040614.1|52|WP_002800584.1	NZ_CP040614.1	WP_002800584.1	52	tssB	T6SSi	93.9	2.8e-50	11	T6SS	-	NZ_CP040614.1_T_1
NZ_CP040614.1|54|WP_002779659.1	NZ_CP040614.1	WP_002779659.1	54	tssJ	T6SSi	76.6	1.2e-11	11	T6SS	-	NZ_CP040614.1_T_1
NZ_CP040614.1|55|WP_002779660.1	NZ_CP040614.1	WP_002779660.1	55	tssK	T6SSi	70.8	3.9e-57	11	T6SS	-	NZ_CP040614.1_T_1
NZ_CP040614.1|56|WP_002790607.1	NZ_CP040614.1	WP_002790607.1	56	tssL	T6SSi	93	6.4e-27	11	T6SS	-	NZ_CP040614.1_T_1
NZ_CP040614.1|57|WP_002779662.1	NZ_CP040614.1	WP_002779662.1	57	tssD	T6SSi	92.4	1.4e-44	11	T6SS	-	NZ_CP040614.1_T_1
NZ_CP040614.1|58|WP_002790606.1	NZ_CP040614.1	WP_002790606.1	58	tssM	T6SSi	92.5	1.2e-93	11	T6SS	-	NZ_CP040614.1_T_1
NZ_CP040888.1|217|WP_008786711.1	NZ_CP040888.1	WP_008786711.1	217	tssE	T6SSi	82.9	6.1e-25	2	Incomplete	-	NZ_CP040888.1_D_1
NZ_CP040888.1|218|WP_047748139.1	NZ_CP040888.1	WP_047748139.1	218	tssB	T6SSi	97.5	1.2e-57	2	Incomplete	-	NZ_CP040888.1_D_1
NZ_CP041164.1|67|WP_141892249.1	NZ_CP041164.1	WP_141892249.1	67	tssM	T6SSi	99	7.6e-259	13	T6SS	-	NZ_CP041164.1_T_1
NZ_CP041164.1|68|WP_141892250.1	NZ_CP041164.1	WP_141892250.1	68	tssL	T6SSi	1	7.1e-43	13	T6SS	-	NZ_CP041164.1_T_1
NZ_CP041164.1|69|WP_141892251.1	NZ_CP041164.1	WP_141892251.1	69	tssK	T6SSi	99.8	5.4e-145	13	T6SS	-	NZ_CP041164.1_T_1
NZ_CP041164.1|71|WP_141892252.1	NZ_CP041164.1	WP_141892252.1	71	evpJ	T6SSi	70.5	6.4e-12	13	T6SS	-	NZ_CP041164.1_T_1
NZ_CP041164.1|73|WP_141892253.1	NZ_CP041164.1	WP_141892253.1	73	tssI	T6SSi	98.3	1.7e-152	13	T6SS	-	NZ_CP041164.1_T_1
NZ_CP041164.1|74|WP_244940847.1	NZ_CP041164.1	WP_244940847.1	74	tssC	T6SSi	62.3	3.9e-28	13	T6SS	-	NZ_CP041164.1_T_1
NZ_CP041164.1|77|WP_141892256.1	NZ_CP041164.1	WP_141892256.1	77	tssH	T6SSi	99.9	0.0e+00	13	T6SS	-	NZ_CP041164.1_T_1
NZ_CP041164.1|78|WP_141892257.1	NZ_CP041164.1	WP_141892257.1	78	tssG	T6SSi	93.1	1.4e-81	13	T6SS	-	NZ_CP041164.1_T_1
NZ_CP041164.1|79|WP_141892258.1	NZ_CP041164.1	WP_141892258.1	79	tssF	T6SSi	99	1.7e-168	13	T6SS	-	NZ_CP041164.1_T_1
NZ_CP041164.1|80|WP_141892259.1	NZ_CP041164.1	WP_141892259.1	80	tssE	T6SSi	99.3	1.2e-34	13	T6SS	-	NZ_CP041164.1_T_1
NZ_CP041164.1|82|WP_058284679.1	NZ_CP041164.1	WP_058284679.1	82	tssD	T6SSi	98.2	1.4e-20	13	T6SS	-	NZ_CP041164.1_T_1
NZ_CP041164.1|83|WP_058284680.1	NZ_CP041164.1	WP_058284680.1	83	tssC	T6SSi	97.3	4.1e-208	13	T6SS	-	NZ_CP041164.1_T_1
NZ_CP041164.1|84|WP_058284681.1	NZ_CP041164.1	WP_058284681.1	84	tssB	T6SSi	98.2	5.0e-65	13	T6SS	-	NZ_CP041164.1_T_1
NZ_CP042263.1|206|WP_146366332.1	NZ_CP042263.1	WP_146366332.1	206	tssM	T6SSi	98.9	1.1e-265	13	T6SS	-	NZ_CP042263.1_T_1
NZ_CP042263.1|207|WP_146366333.1	NZ_CP042263.1	WP_146366333.1	207	tssL	T6SSi	99.5	3.0e-44	13	T6SS	-	NZ_CP042263.1_T_1
NZ_CP042263.1|208|WP_146366334.1	NZ_CP042263.1	WP_146366334.1	208	tssK	T6SSi	1	1.0e-128	13	T6SS	-	NZ_CP042263.1_T_1
NZ_CP042263.1|210|WP_146366336.1	NZ_CP042263.1	WP_146366336.1	210	evpJ	T6SSi	70.5	1.1e-05	13	T6SS	-	NZ_CP042263.1_T_1
NZ_CP042263.1|212|WP_146366338.1	NZ_CP042263.1	WP_146366338.1	212	tssI	T6SSi	99.3	2.6e-156	13	T6SS	-	NZ_CP042263.1_T_1
NZ_CP042263.1|214|WP_240804492.1	NZ_CP042263.1	WP_240804492.1	214	tssC	T6SSi	59.9	2.4e-43	13	T6SS	-	NZ_CP042263.1_T_1
NZ_CP042263.1|217|WP_146366342.1	NZ_CP042263.1	WP_146366342.1	217	tssH	T6SSi	1	0.0e+00	13	T6SS	-	NZ_CP042263.1_T_1
NZ_CP042263.1|218|WP_146366343.1	NZ_CP042263.1	WP_146366343.1	218	tssG	T6SSi	96.1	7.2e-75	13	T6SS	-	NZ_CP042263.1_T_1
NZ_CP042263.1|219|WP_146366344.1	NZ_CP042263.1	WP_146366344.1	219	tssF	T6SSi	99	5.9e-170	13	T6SS	-	NZ_CP042263.1_T_1
NZ_CP042263.1|220|WP_146366345.1	NZ_CP042263.1	WP_146366345.1	220	tssE	T6SSi	99.3	7.3e-30	13	T6SS	-	NZ_CP042263.1_T_1
NZ_CP042263.1|222|WP_146366347.1	NZ_CP042263.1	WP_146366347.1	222	tssD	T6SSi	92.4	2.8e-22	13	T6SS	-	NZ_CP042263.1_T_1
NZ_CP042263.1|223|WP_146366348.1	NZ_CP042263.1	WP_146366348.1	223	tssC	T6SSi	97.5	2.9e-198	13	T6SS	-	NZ_CP042263.1_T_1
NZ_CP042263.1|224|WP_146366349.1	NZ_CP042263.1	WP_146366349.1	224	tssB	T6SSi	97.5	1.2e-50	13	T6SS	-	NZ_CP042263.1_T_1
NZ_CP042296.1|57|WP_042966322.1	NZ_CP042296.1	WP_042966322.1	57	tssH	T6SSi	99.4	5.2e-256	10	T6SS	-	NZ_CP042296.1_T_1
NZ_CP042296.1|59|WP_077783240.1	NZ_CP042296.1	WP_077783240.1	59	tssL	T6SSi	81.8	5.1e-17	10	T6SS	-	NZ_CP042296.1_T_1
NZ_CP042296.1|60|WP_042965808.1	NZ_CP042296.1	WP_042965808.1	60	tssK	T6SSi	98.2	1.0e-55	10	T6SS	-	NZ_CP042296.1_T_1
NZ_CP042296.1|63|WP_032194046.1	NZ_CP042296.1	WP_032194046.1	63	evpJ	T6SSi	86.3	4.7e-12	10	T6SS	-	NZ_CP042296.1_T_1
NZ_CP042296.1|65|WP_042965814.1	NZ_CP042296.1	WP_042965814.1	65	tssI	T6SSi	83.9	4.5e-95	10	T6SS	-	NZ_CP042296.1_T_1
NZ_CP042296.1|66|WP_042965817.1	NZ_CP042296.1	WP_042965817.1	66	tssG	T6SSi	92.5	1.5e-41	10	T6SS	-	NZ_CP042296.1_T_1
NZ_CP042296.1|67|WP_042965819.1	NZ_CP042296.1	WP_042965819.1	67	tssF	T6SSi	99.2	1.6e-98	10	T6SS	-	NZ_CP042296.1_T_1
NZ_CP042296.1|68|WP_042965821.1	NZ_CP042296.1	WP_042965821.1	68	tssE	T6SSi	84.2	8.9e-08	10	T6SS	-	NZ_CP042296.1_T_1
NZ_CP042296.1|70|WP_042965824.1	NZ_CP042296.1	WP_042965824.1	70	tssC	T6SSi	99	1.1e-183	10	T6SS	-	NZ_CP042296.1_T_1
NZ_CP042296.1|71|WP_042965825.1	NZ_CP042296.1	WP_042965825.1	71	tssB	T6SSi	92.6	1.0e-52	10	T6SS	-	NZ_CP042296.1_T_1
NZ_CP042358.1|408|WP_235174420.1	NZ_CP042358.1	WP_235174420.1	408	tssG	T6SSi	91.3	8.8e-45	5	Orphan island	tssI-evpJ island	NZ_CP042358.1_I_5_1
NZ_CP042358.1|409|WP_235174422.1	NZ_CP042358.1	WP_235174422.1	409	tssF	T6SSi	99	4.6e-79	5	Orphan island	tssI-evpJ island	NZ_CP042358.1_I_5_1
NZ_CP042358.1|410|WP_235174423.1	NZ_CP042358.1	WP_235174423.1	410	tssM	T6SSi	66.4	2.1e-90	5	Orphan island	tssI-evpJ island	NZ_CP042358.1_I_5_1
NZ_CP042358.1|412|WP_129992345.1	NZ_CP042358.1	WP_129992345.1	412	evpJ	T6SSi	94.7	5.5e-21	5	Orphan island	tssI-evpJ island	NZ_CP042358.1_I_5_1
NZ_CP042358.1|416|WP_235174432.1	NZ_CP042358.1	WP_235174432.1	416	tssI	T6SSi	99	1.5e-106	5	Orphan island	tssI-evpJ island	NZ_CP042358.1_I_5_1
NZ_CP042358.1|40|WP_129953645.1	NZ_CP042358.1	WP_129953645.1	40	tssB	T6SSi	91.4	1.7e-54	11	T6SS	-	NZ_CP042358.1_T_1
NZ_CP042358.1|41|WP_129953644.1	NZ_CP042358.1	WP_129953644.1	41	tssC	T6SSi	99.2	1.0e-197	11	T6SS	-	NZ_CP042358.1_T_1
NZ_CP042358.1|42|WP_217138858.1	NZ_CP042358.1	WP_217138858.1	42	tssD	T6SSi	97.1	1.2e-13	11	T6SS	-	NZ_CP042358.1_T_1
NZ_CP042358.1|43|WP_129953642.1	NZ_CP042358.1	WP_129953642.1	43	tssE	T6SSi	81.5	7.2e-12	11	T6SS	-	NZ_CP042358.1_T_1
NZ_CP042358.1|44|WP_129990975.1	NZ_CP042358.1	WP_129990975.1	44	tssF	T6SSi	99.2	1.6e-141	11	T6SS	-	NZ_CP042358.1_T_1
NZ_CP042358.1|45|WP_217138859.1	NZ_CP042358.1	WP_217138859.1	45	tssG	T6SSi	91.3	1.6e-37	11	T6SS	-	NZ_CP042358.1_T_1
NZ_CP042358.1|46|WP_217138860.1	NZ_CP042358.1	WP_217138860.1	46	tssI	T6SSi	95.2	1.9e-126	11	T6SS	-	NZ_CP042358.1_T_1
NZ_CP042358.1|48|WP_235174491.1	NZ_CP042358.1	WP_235174491.1	48	evpJ	T6SSi	86.3	7.3e-13	11	T6SS	-	NZ_CP042358.1_T_1
NZ_CP042358.1|50|WP_235174495.1	NZ_CP042358.1	WP_235174495.1	50	tssJ	T6SSi	74.7	3.1e-07	11	T6SS	-	NZ_CP042358.1_T_1
NZ_CP042358.1|51|WP_217156791.1	NZ_CP042358.1	WP_217156791.1	51	tssK	T6SSi	99.1	6.1e-64	11	T6SS	-	NZ_CP042358.1_T_1
NZ_CP042358.1|54|WP_235174499.1	NZ_CP042358.1	WP_235174499.1	54	tssH	T6SSi	99.3	0.0e+00	11	T6SS	-	NZ_CP042358.1_T_1
NZ_CP042358.1|170|WP_129953529.1	NZ_CP042358.1	WP_129953529.1	170	tssB	T6SSi	98.2	4.7e-62	16	T6SS	-	NZ_CP042358.1_T_2
NZ_CP042358.1|171|WP_235174575.1	NZ_CP042358.1	WP_235174575.1	171	tssC	T6SSi	96.1	1.5e-199	16	T6SS	-	NZ_CP042358.1_T_2
NZ_CP042358.1|172|WP_129991028.1	NZ_CP042358.1	WP_129991028.1	172	tssK	T6SSi	1	1.1e-121	16	T6SS	-	NZ_CP042358.1_T_2
NZ_CP042358.1|173|WP_217219307.1	NZ_CP042358.1	WP_217219307.1	173	tssL	T6SSi	96.3	5.3e-41	16	T6SS	-	NZ_CP042358.1_T_2
NZ_CP042358.1|175|WP_129953524.1	NZ_CP042358.1	WP_129953524.1	175	tssD	T6SSi	98.8	7.6e-43	16	T6SS	-	NZ_CP042358.1_T_2
NZ_CP042358.1|176|WP_235174578.1	NZ_CP042358.1	WP_235174578.1	176	tssH	T6SSi	99.9	0.0e+00	16	T6SS	-	NZ_CP042358.1_T_2
NZ_CP042358.1|179|WP_235174584.1	NZ_CP042358.1	WP_235174584.1	179	tssI	T6SSi	97.5	1.2e-120	16	T6SS	-	NZ_CP042358.1_T_2
NZ_CP042358.1|183|WP_235174588.1	NZ_CP042358.1	WP_235174588.1	183	evpJ	T6SSi	98.9	3.6e-21	16	T6SS	-	NZ_CP042358.1_T_2
NZ_CP042358.1|185|WP_235174591.1	NZ_CP042358.1	WP_235174591.1	185	tssM	T6SSi	66.8	8.1e-147	16	T6SS	-	NZ_CP042358.1_T_2
NZ_CP042358.1|186|WP_129991039.1	NZ_CP042358.1	WP_129991039.1	186	tssA	T6SSi	99.5	4.9e-92	16	T6SS	-	NZ_CP042358.1_T_2
NZ_CP042358.1|187|WP_235174623.1	NZ_CP042358.1	WP_235174623.1	187	tssI	T6SSi	97.3	4.0e-113	16	T6SS	-	NZ_CP042358.1_T_2
NZ_CP042358.1|194|WP_217138934.1	NZ_CP042358.1	WP_217138934.1	194	tssF	T6SSi	98.7	3.3e-123	16	T6SS	-	NZ_CP042358.1_T_2
NZ_CP042358.1|195|WP_235174604.1	NZ_CP042358.1	WP_235174604.1	195	tssG	T6SSi	95.5	1.9e-52	16	T6SS	-	NZ_CP042358.1_T_2
NZ_CP042358.1|196|WP_129953739.1	NZ_CP042358.1	WP_129953739.1	196	tssJ	T6SSi	94.2	1.2e-36	16	T6SS	-	NZ_CP042358.1_T_2
NZ_CP042358.1|197|WP_129953505.1	NZ_CP042358.1	WP_129953505.1	197	tssE	T6SSi	96.6	2.8e-14	16	T6SS	-	NZ_CP042358.1_T_2
NZ_CP042358.1|198|WP_235174606.1	NZ_CP042358.1	WP_235174606.1	198	tssA	T6SSi	95.4	2.1e-55	16	T6SS	-	NZ_CP042358.1_T_2
NZ_CP042885.1|95|WP_032180158.1	NZ_CP042885.1	WP_032180158.1	95	tssB	T6SSi	92.6	1.7e-52	10	T6SS	-	NZ_CP042885.1_T_1
NZ_CP042885.1|96|WP_173002200.1	NZ_CP042885.1	WP_173002200.1	96	tssC	T6SSi	99	4.5e-184	10	T6SS	-	NZ_CP042885.1_T_1
NZ_CP042885.1|98|WP_000555555.1	NZ_CP042885.1	WP_000555555.1	98	tssE	T6SSi	85.6	2.6e-09	10	T6SS	-	NZ_CP042885.1_T_1
NZ_CP042885.1|99|WP_173002202.1	NZ_CP042885.1	WP_173002202.1	99	tssF	T6SSi	99.2	4.3e-111	10	T6SS	-	NZ_CP042885.1_T_1
NZ_CP042885.1|100|WP_173002203.1	NZ_CP042885.1	WP_173002203.1	100	tssG	T6SSi	92.5	5.9e-43	10	T6SS	-	NZ_CP042885.1_T_1
NZ_CP042885.1|101|WP_173002204.1	NZ_CP042885.1	WP_173002204.1	101	tssI	T6SSi	79.6	5.0e-92	10	T6SS	-	NZ_CP042885.1_T_1
NZ_CP042885.1|103|WP_173002206.1	NZ_CP042885.1	WP_173002206.1	103	evpJ	T6SSi	52.6	1.8e-05	10	T6SS	-	NZ_CP042885.1_T_1
NZ_CP042885.1|106|WP_173002209.1	NZ_CP042885.1	WP_173002209.1	106	tssK	T6SSi	98.2	1.2e-43	10	T6SS	-	NZ_CP042885.1_T_1
NZ_CP042885.1|107|WP_173002210.1	NZ_CP042885.1	WP_173002210.1	107	tssL	T6SSi	68.2	4.4e-16	10	T6SS	-	NZ_CP042885.1_T_1
NZ_CP042885.1|109|WP_173002212.1	NZ_CP042885.1	WP_173002212.1	109	tssH	T6SSi	99.5	2.1e-253	10	T6SS	-	NZ_CP042885.1_T_1
NZ_CP043313.1|5|WP_148952255.1	NZ_CP043313.1	WP_148952255.1	5	tssC	T6SSi	87.7	3.0e-59	10	T6SS	-	NZ_CP043313.1_T_1
NZ_CP043313.1|13|WP_148952263.1	NZ_CP043313.1	WP_148952263.1	13	tssM	T6SSi	62	4.0e-43	10	T6SS	-	NZ_CP043313.1_T_1
NZ_CP043313.1|15|WP_148952265.1	NZ_CP043313.1	WP_148952265.1	15	tssL	T6SSi	88.3	8.3e-27	10	T6SS	-	NZ_CP043313.1_T_1
NZ_CP043313.1|16|WP_148952266.1	NZ_CP043313.1	WP_148952266.1	16	tssK	T6SSi	98.9	2.5e-67	10	T6SS	-	NZ_CP043313.1_T_1
NZ_CP043313.1|19|WP_148952269.1	NZ_CP043313.1	WP_148952269.1	19	tssE	T6SSi	74.7	3.3e-18	10	T6SS	-	NZ_CP043313.1_T_1
NZ_CP043313.1|20|WP_148952270.1	NZ_CP043313.1	WP_148952270.1	20	tssF	T6SSi	90.5	1.1e-80	10	T6SS	-	NZ_CP043313.1_T_1
NZ_CP043313.1|21|WP_148952271.1	NZ_CP043313.1	WP_148952271.1	21	tssG	T6SSi	81.9	2.1e-22	10	T6SS	-	NZ_CP043313.1_T_1
NZ_CP043313.1|22|WP_148952272.1	NZ_CP043313.1	WP_148952272.1	22	tssH	T6SSi	85.1	1.4e-241	10	T6SS	-	NZ_CP043313.1_T_1
NZ_CP043313.1|23|WP_148952273.1	NZ_CP043313.1	WP_148952273.1	23	tssC	T6SSi	99	1.3e-185	10	T6SS	-	NZ_CP043313.1_T_1
NZ_CP043313.1|24|WP_148952274.1	NZ_CP043313.1	WP_148952274.1	24	tssB	T6SSi	98.2	3.8e-59	10	T6SS	-	NZ_CP043313.1_T_1
NZ_CP043441.1|1369|WP_149138611.1	NZ_CP043441.1	WP_149138611.1	1369	evpJ	T6SSi	87.4	1.3e-04	2	Incomplete	-	NZ_CP043441.1_D_1
NZ_CP043441.1|1371|WP_187645212.1	NZ_CP043441.1	WP_187645212.1	1371	tssM	T6SSi	64.2	4.9e-130	2	Incomplete	-	NZ_CP043441.1_D_1
NZ_CP043441.1|1505|WP_149138698.1	NZ_CP043441.1	WP_149138698.1	1505	tssI	T6SSi	97.5124	6.8e-134	1	Orphan island	tssI island	NZ_CP043441.1_I_1_2
NZ_CP043441.1|1788|WP_149138929.1	NZ_CP043441.1	WP_149138929.1	1788	tssI	T6SSi	96.8491	4.0e-88	1	Orphan island	tssI island	NZ_CP043441.1_I_1_3
NZ_CP043441.1|1074|WP_149138369.1	NZ_CP043441.1	WP_149138369.1	1074	tssM	T6SSi	64.7	1.3e-105	3	Orphan island	tssI-evpJ island	NZ_CP043441.1_I_5_1
NZ_CP043441.1|1076|WP_149138371.1	NZ_CP043441.1	WP_149138371.1	1076	evpJ	T6SSi	94.7	1.2e-15	3	Orphan island	tssI-evpJ island	NZ_CP043441.1_I_5_1
NZ_CP043441.1|1079|WP_149138374.1	NZ_CP043441.1	WP_149138374.1	1079	tssI	T6SSi	98.2	2.1e-95	3	Orphan island	tssI-evpJ island	NZ_CP043441.1_I_5_1
NZ_CP043441.1|958|WP_149138274.1	NZ_CP043441.1	WP_149138274.1	958	tssE	T6SSi	94.5	3.8e-18	12	T6SS	-	NZ_CP043441.1_T_1
NZ_CP043441.1|959|WP_149138275.1	NZ_CP043441.1	WP_149138275.1	959	tssH	T6SSi	97.9	0.0e+00	12	T6SS	-	NZ_CP043441.1_T_1
NZ_CP043441.1|960|WP_092293497.1	NZ_CP043441.1	WP_092293497.1	960	tssD	T6SSi	98.8	8.6e-55	12	T6SS	-	NZ_CP043441.1_T_1
NZ_CP043441.1|962|WP_149138277.1	NZ_CP043441.1	WP_149138277.1	962	tssL	T6SSi	93.5	8.7e-28	12	T6SS	-	NZ_CP043441.1_T_1
NZ_CP043441.1|963|WP_149138278.1	NZ_CP043441.1	WP_149138278.1	963	tssK	T6SSi	1	2.0e-122	12	T6SS	-	NZ_CP043441.1_T_1
NZ_CP043441.1|964|WP_149138279.1	NZ_CP043441.1	WP_149138279.1	964	tssC	T6SSi	95.7	8.6e-197	12	T6SS	-	NZ_CP043441.1_T_1
NZ_CP043441.1|965|WP_149138280.1	NZ_CP043441.1	WP_149138280.1	965	tssB	T6SSi	98.2	8.8e-55	12	T6SS	-	NZ_CP043441.1_T_1
NZ_CP043441.1|970|WP_149138285.1	NZ_CP043441.1	WP_149138285.1	970	evpJ	T6SSi	83.2	7.4e-11	12	T6SS	-	NZ_CP043441.1_T_1
NZ_CP043441.1|973|WP_149138288.1	NZ_CP043441.1	WP_149138288.1	973	tssM	T6SSi	63.1	3.2e-132	12	T6SS	-	NZ_CP043441.1_T_1
NZ_CP043441.1|974|WP_149138289.1	NZ_CP043441.1	WP_149138289.1	974	tssA	T6SSi	99.1	4.6e-66	12	T6SS	-	NZ_CP043441.1_T_1
NZ_CP043441.1|975|WP_149138290.1	NZ_CP043441.1	WP_149138290.1	975	tssG	T6SSi	91	2.5e-37	12	T6SS	-	NZ_CP043441.1_T_1
NZ_CP043441.1|976|WP_149138291.1	NZ_CP043441.1	WP_149138291.1	976	tssJ	T6SSi	88.3	6.4e-31	12	T6SS	-	NZ_CP043441.1_T_1
NZ_CP043441.1|1136|WP_149138420.1	NZ_CP043441.1	WP_149138420.1	1136	tssL	T6SSi	57	6.0e-10	11	T6SS	-	NZ_CP043441.1_T_2
NZ_CP043441.1|1139|WP_149138423.1	NZ_CP043441.1	WP_149138423.1	1139	evpJ	T6SSi	1	4.4e-12	11	T6SS	-	NZ_CP043441.1_T_2
NZ_CP043441.1|1140|WP_149138424.1	NZ_CP043441.1	WP_149138424.1	1140	tssM	T6SSi	95.9	4.0e-179	11	T6SS	-	NZ_CP043441.1_T_2
NZ_CP043441.1|1141|WP_149139336.1	NZ_CP043441.1	WP_149139336.1	1141	tssL	T6SSi	95.8	2.3e-25	11	T6SS	-	NZ_CP043441.1_T_2
NZ_CP043441.1|1142|WP_149138425.1	NZ_CP043441.1	WP_149138425.1	1142	tssK	T6SSi	99.5	3.1e-93	11	T6SS	-	NZ_CP043441.1_T_2
NZ_CP043441.1|1143|WP_149139337.1	NZ_CP043441.1	WP_149139337.1	1143	tssJ	T6SSi	83.1	9.9e-31	11	T6SS	-	NZ_CP043441.1_T_2
NZ_CP043441.1|1144|WP_149138426.1	NZ_CP043441.1	WP_149138426.1	1144	tssD	T6SSi	99.4	7.3e-20	11	T6SS	-	NZ_CP043441.1_T_2
NZ_CP043441.1|1145|WP_149138427.1	NZ_CP043441.1	WP_149138427.1	1145	tssC	T6SSi	99	2.5e-216	11	T6SS	-	NZ_CP043441.1_T_2
NZ_CP043441.1|1146|WP_149138428.1	NZ_CP043441.1	WP_149138428.1	1146	tssB	T6SSi	97.5	4.7e-61	11	T6SS	-	NZ_CP043441.1_T_2
NZ_CP043441.1|1154|WP_149139339.1	NZ_CP043441.1	WP_149139339.1	1154	tssG	T6SSi	88.3	1.4e-61	11	T6SS	-	NZ_CP043441.1_T_2
NZ_CP043441.1|1155|WP_149138435.1	NZ_CP043441.1	WP_149138435.1	1155	tssF	T6SSi	99.3	3.5e-153	11	T6SS	-	NZ_CP043441.1_T_2
NZ_CP044176.1|51|WP_191904645.1	NZ_CP044176.1	WP_191904645.1	51	tssM	T6SSi	86.6	2.4e-95	3	Incomplete	-	NZ_CP044176.1_D_1
NZ_CP044176.1|54|WP_225306424.1	NZ_CP044176.1	WP_225306424.1	54	tssI	T6SSi	69.5	1.7e-45	3	Incomplete	-	NZ_CP044176.1_D_1
NZ_CP044176.1|69|WP_225306429.1	NZ_CP044176.1	WP_225306429.1	69	tssI	T6SSi	75.8	1.1e-54	3	Incomplete	-	NZ_CP044176.1_D_1
NZ_CP044987.1|11|WP_192930683.1	NZ_CP044987.1	WP_192930683.1	11	tssI	T6SSiii	69.9664	8.2e-18	1	Orphan island	tssI island	NZ_CP044987.1_I_1_1
NZ_CP045089.1|37|WP_039203083.1	NZ_CP045089.1	WP_039203083.1	37	tssI	T6SSi	96.8	2.3e-112	2	Orphan island	tssI-evpJ island	NZ_CP045089.1_I_5_1
NZ_CP045089.1|40|WP_012735336.1	NZ_CP045089.1	WP_012735336.1	40	evpJ	T6SSi	89.5	1.3e-21	2	Orphan island	tssI-evpJ island	NZ_CP045089.1_I_5_1
NZ_CP045091.1|2|WP_153479273.1	NZ_CP045091.1	WP_153479273.1	2	tssI	T6SSi	96.0199	3.9e-110	1	Orphan island	tssI island	NZ_CP045091.1_I_1_1
NZ_CP045339.1|253|WP_152469761.1	NZ_CP045339.1	WP_152469761.1	253	tssM	T6SSi	88.7	5.8e-73	13	T6SS	-	NZ_CP045339.1_T_1
NZ_CP045339.1|254|WP_152469762.1	NZ_CP045339.1	WP_152469762.1	254	tssL	T6SSi	93.9	3.6e-22	13	T6SS	-	NZ_CP045339.1_T_1
NZ_CP045339.1|255|WP_152469763.1	NZ_CP045339.1	WP_152469763.1	255	tssK	T6SSi	99.3	1.3e-75	13	T6SS	-	NZ_CP045339.1_T_1
NZ_CP045339.1|256|WP_152469764.1	NZ_CP045339.1	WP_152469764.1	256	tssJ	T6SSi	85.1	1.3e-19	13	T6SS	-	NZ_CP045339.1_T_1
NZ_CP045339.1|259|WP_152469766.1	NZ_CP045339.1	WP_152469766.1	259	tssH	T6SSi	99	0.0e+00	13	T6SS	-	NZ_CP045339.1_T_1
NZ_CP045339.1|260|WP_032552858.1	NZ_CP045339.1	WP_032552858.1	260	tssF	T6SSi	99.5	6.3e-76	13	T6SS	-	NZ_CP045339.1_T_1
NZ_CP045339.1|261|WP_150870123.1	NZ_CP045339.1	WP_150870123.1	261	tssE	T6SSi	88.4	3.4e-04	13	T6SS	-	NZ_CP045339.1_T_1
NZ_CP045339.1|262|WP_152469767.1	NZ_CP045339.1	WP_152469767.1	262	tssC	T6SSi	87.7	9.4e-77	13	T6SS	-	NZ_CP045339.1_T_1
NZ_CP045339.1|263|WP_150870119.1	NZ_CP045339.1	WP_150870119.1	263	tssC	T6SSi	98.8	1.6e-172	13	T6SS	-	NZ_CP045339.1_T_1
NZ_CP045339.1|264|WP_032552862.1	NZ_CP045339.1	WP_032552862.1	264	tssB	T6SSi	96.3	7.1e-54	13	T6SS	-	NZ_CP045339.1_T_1
NZ_CP045339.1|265|WP_032552863.1	NZ_CP045339.1	WP_032552863.1	265	tssD	T6SSi	88.8	1.9e-08	13	T6SS	-	NZ_CP045339.1_T_1
NZ_CP045339.1|268|WP_152470650.1	NZ_CP045339.1	WP_152470650.1	268	evpJ	T6SSi	93.7	9.7e-17	13	T6SS	-	NZ_CP045339.1_T_1
NZ_CP045339.1|270|WP_152469771.1	NZ_CP045339.1	WP_152469771.1	270	tssI	T6SSi	87.2	2.7e-102	13	T6SS	-	NZ_CP045339.1_T_1
NZ_CP045351.1|1028|WP_152432674.1	NZ_CP045351.1	WP_152432674.1	1028	tssH	T6SSi	99.3	0.0e+00	13	T6SS	-	NZ_CP045351.1_T_1
NZ_CP045351.1|1029|WP_152432675.1	NZ_CP045351.1	WP_152432675.1	1029	tssD	T6SSi	97.6	1.2e-25	13	T6SS	-	NZ_CP045351.1_T_1
NZ_CP045351.1|1030|WP_152432676.1	NZ_CP045351.1	WP_152432676.1	1030	tssI	T6SSi	98.8	3.0e-169	13	T6SS	-	NZ_CP045351.1_T_1
NZ_CP045351.1|1036|WP_152432682.1	NZ_CP045351.1	WP_152432682.1	1036	tssA	T6SSi	90.3	1.5e-51	13	T6SS	-	NZ_CP045351.1_T_1
NZ_CP045351.1|1037|WP_152432683.1	NZ_CP045351.1	WP_152432683.1	1037	tssB	T6SSi	93.3	2.0e-58	13	T6SS	-	NZ_CP045351.1_T_1
NZ_CP045351.1|1038|WP_152432684.1	NZ_CP045351.1	WP_152432684.1	1038	tssC	T6SSi	98.8	5.2e-204	13	T6SS	-	NZ_CP045351.1_T_1
NZ_CP045351.1|1039|WP_152432685.1	NZ_CP045351.1	WP_152432685.1	1039	tssE	T6SSi	91.8	3.8e-06	13	T6SS	-	NZ_CP045351.1_T_1
NZ_CP045351.1|1040|WP_152432686.1	NZ_CP045351.1	WP_152432686.1	1040	tssF	T6SSi	99.5	6.1e-157	13	T6SS	-	NZ_CP045351.1_T_1
NZ_CP045351.1|1041|WP_152432687.1	NZ_CP045351.1	WP_152432687.1	1041	tssG	T6SSi	93.7	3.2e-81	13	T6SS	-	NZ_CP045351.1_T_1
NZ_CP045351.1|1045|WP_152432690.1	NZ_CP045351.1	WP_152432690.1	1045	tssM	T6SSi	95.7	7.9e-140	13	T6SS	-	NZ_CP045351.1_T_1
NZ_CP045351.1|1049|WP_152432694.1	NZ_CP045351.1	WP_152432694.1	1049	tssJ	T6SSi	85.7	5.2e-17	13	T6SS	-	NZ_CP045351.1_T_1
NZ_CP045351.1|1050|WP_152432695.1	NZ_CP045351.1	WP_152432695.1	1050	tssK	T6SSi	99.5	9.2e-133	13	T6SS	-	NZ_CP045351.1_T_1
NZ_CP045351.1|1051|WP_160928258.1	NZ_CP045351.1	WP_160928258.1	1051	tssL	T6SSi	83.2	6.0e-45	13	T6SS	-	NZ_CP045351.1_T_1
NZ_CP045356.1|6|WP_039952115.1	NZ_CP045356.1	WP_039952115.1	6	tssH	T6SSi	99.7	0.0e+00	13	T6SS	-	NZ_CP045356.1_T_1
NZ_CP045356.1|7|WP_006961152.1	NZ_CP045356.1	WP_006961152.1	7	tssD	T6SSi	97.6	1.1e-40	13	T6SS	-	NZ_CP045356.1_T_1
NZ_CP045356.1|8|WP_006961151.1	NZ_CP045356.1	WP_006961151.1	8	tssI	T6SSi	98.5	1.7e-168	13	T6SS	-	NZ_CP045356.1_T_1
NZ_CP045356.1|14|WP_006961145.1	NZ_CP045356.1	WP_006961145.1	14	tssA	T6SSi	99.1	9.1e-54	13	T6SS	-	NZ_CP045356.1_T_1
NZ_CP045356.1|15|WP_006961144.1	NZ_CP045356.1	WP_006961144.1	15	tssB	T6SSi	93.3	3.8e-42	13	T6SS	-	NZ_CP045356.1_T_1
NZ_CP045356.1|16|WP_006961143.1	NZ_CP045356.1	WP_006961143.1	16	tssC	T6SSi	98.8	5.1e-203	13	T6SS	-	NZ_CP045356.1_T_1
NZ_CP045356.1|17|WP_019277706.1	NZ_CP045356.1	WP_019277706.1	17	tssE	T6SSi	91.1	3.5e-06	13	T6SS	-	NZ_CP045356.1_T_1
NZ_CP045356.1|18|WP_006961141.1	NZ_CP045356.1	WP_006961141.1	18	tssF	T6SSi	99.5	6.2e-176	13	T6SS	-	NZ_CP045356.1_T_1
NZ_CP045356.1|19|WP_006961140.1	NZ_CP045356.1	WP_006961140.1	19	tssG	T6SSi	94.3	5.1e-66	13	T6SS	-	NZ_CP045356.1_T_1
NZ_CP045356.1|21|WP_039952112.1	NZ_CP045356.1	WP_039952112.1	21	tssM	T6SSi	97.2	1.3e-136	13	T6SS	-	NZ_CP045356.1_T_1
NZ_CP045356.1|25|WP_019277701.1	NZ_CP045356.1	WP_019277701.1	25	tssJ	T6SSi	86.4	5.2e-31	13	T6SS	-	NZ_CP045356.1_T_1
NZ_CP045356.1|26|WP_039952110.1	NZ_CP045356.1	WP_039952110.1	26	tssK	T6SSi	99.5	1.3e-133	13	T6SS	-	NZ_CP045356.1_T_1
NZ_CP045356.1|27|WP_006961128.1	NZ_CP045356.1	WP_006961128.1	27	tssL	T6SSi	83.2	1.0e-42	13	T6SS	-	NZ_CP045356.1_T_1
NZ_CP045419.1|197|WP_026111034.1	NZ_CP045419.1	WP_026111034.1	197	evpJ	T6SSi	88.4	3.8e-07	14	T6SS	-	NZ_CP045419.1_T_1
NZ_CP045419.1|202|WP_053910770.1	NZ_CP045419.1	WP_053910770.1	202	tssI	T6SSi	92.2	7.1e-160	14	T6SS	-	NZ_CP045419.1_T_1
NZ_CP045419.1|203|WP_130145546.1	NZ_CP045419.1	WP_130145546.1	203	tssD	T6SSi	99.4	5.4e-46	14	T6SS	-	NZ_CP045419.1_T_1
NZ_CP045419.1|204|WP_152441617.1	NZ_CP045419.1	WP_152441617.1	204	tssH	T6SSi	99.9	0.0e+00	14	T6SS	-	NZ_CP045419.1_T_1
NZ_CP045419.1|205|WP_052698305.1	NZ_CP045419.1	WP_052698305.1	205	tssG	T6SSi	92.2	5.7e-74	14	T6SS	-	NZ_CP045419.1_T_1
NZ_CP045419.1|206|WP_022944427.1	NZ_CP045419.1	WP_022944427.1	206	tssF	T6SSi	1	2.1e-177	14	T6SS	-	NZ_CP045419.1_T_1
NZ_CP045419.1|207|WP_022944426.1	NZ_CP045419.1	WP_022944426.1	207	tssE	T6SSi	99.3	2.8e-38	14	T6SS	-	NZ_CP045419.1_T_1
NZ_CP045419.1|209|WP_152441618.1	NZ_CP045419.1	WP_152441618.1	209	tssC	T6SSi	89.5	1.1e-146	14	T6SS	-	NZ_CP045419.1_T_1
NZ_CP045419.1|210|WP_045980637.1	NZ_CP045419.1	WP_045980637.1	210	tssC	T6SSi	99.6	1.3e-223	14	T6SS	-	NZ_CP045419.1_T_1
NZ_CP045419.1|211|WP_138509746.1	NZ_CP045419.1	WP_138509746.1	211	tssB	T6SSi	98.2	1.7e-70	14	T6SS	-	NZ_CP045419.1_T_1
NZ_CP045419.1|215|WP_045980640.1	NZ_CP045419.1	WP_045980640.1	215	tssM	T6SSi	98.6	1.1e-265	14	T6SS	-	NZ_CP045419.1_T_1
NZ_CP045419.1|216|WP_022944417.1	NZ_CP045419.1	WP_022944417.1	216	tssL	T6SSi	98.6	3.1e-42	14	T6SS	-	NZ_CP045419.1_T_1
NZ_CP045419.1|217|WP_045980642.1	NZ_CP045419.1	WP_045980642.1	217	tssK	T6SSi	99.5	2.6e-125	14	T6SS	-	NZ_CP045419.1_T_1
NZ_CP045419.1|218|WP_045980643.1	NZ_CP045419.1	WP_045980643.1	218	tssJ	T6SSi	91.6	2.8e-38	14	T6SS	-	NZ_CP045419.1_T_1
NZ_CP046026.1|57|WP_048821772.1	NZ_CP046026.1	WP_048821772.1	57	tssD	T6SSi	90.5882	2.1e-15	1	Orphan island	tssD island	NZ_CP046026.1_I_0_1
NZ_CP046050.1|39|WP_048821772.1	NZ_CP046050.1	WP_048821772.1	39	tssD	T6SSi	90.5882	3.0e-15	1	Orphan island	tssD island	NZ_CP046050.1_I_0_1
NZ_CP046066.1|1524|WP_006961128.1	NZ_CP046066.1	WP_006961128.1	1524	tssL	T6SSi	83.2	1.0e-42	13	T6SS	-	NZ_CP046066.1_T_1
NZ_CP046066.1|1525|WP_039952110.1	NZ_CP046066.1	WP_039952110.1	1525	tssK	T6SSi	99.5	1.3e-133	13	T6SS	-	NZ_CP046066.1_T_1
NZ_CP046066.1|1526|WP_019277701.1	NZ_CP046066.1	WP_019277701.1	1526	tssJ	T6SSi	86.4	5.2e-31	13	T6SS	-	NZ_CP046066.1_T_1
NZ_CP046066.1|1530|WP_039952112.1	NZ_CP046066.1	WP_039952112.1	1530	tssM	T6SSi	97.2	1.3e-136	13	T6SS	-	NZ_CP046066.1_T_1
NZ_CP046066.1|1532|WP_006961140.1	NZ_CP046066.1	WP_006961140.1	1532	tssG	T6SSi	94.3	5.1e-66	13	T6SS	-	NZ_CP046066.1_T_1
NZ_CP046066.1|1533|WP_006961141.1	NZ_CP046066.1	WP_006961141.1	1533	tssF	T6SSi	99.5	6.2e-176	13	T6SS	-	NZ_CP046066.1_T_1
NZ_CP046066.1|1534|WP_019277706.1	NZ_CP046066.1	WP_019277706.1	1534	tssE	T6SSi	91.1	3.5e-06	13	T6SS	-	NZ_CP046066.1_T_1
NZ_CP046066.1|1535|WP_006961143.1	NZ_CP046066.1	WP_006961143.1	1535	tssC	T6SSi	98.8	5.1e-203	13	T6SS	-	NZ_CP046066.1_T_1
NZ_CP046066.1|1536|WP_006961144.1	NZ_CP046066.1	WP_006961144.1	1536	tssB	T6SSi	93.3	3.8e-42	13	T6SS	-	NZ_CP046066.1_T_1
NZ_CP046066.1|1537|WP_006961145.1	NZ_CP046066.1	WP_006961145.1	1537	tssA	T6SSi	99.1	9.1e-54	13	T6SS	-	NZ_CP046066.1_T_1
NZ_CP046066.1|1543|WP_006961151.1	NZ_CP046066.1	WP_006961151.1	1543	tssI	T6SSi	98.5	1.7e-168	13	T6SS	-	NZ_CP046066.1_T_1
NZ_CP046066.1|1544|WP_006961152.1	NZ_CP046066.1	WP_006961152.1	1544	tssD	T6SSi	97.6	1.1e-40	13	T6SS	-	NZ_CP046066.1_T_1
NZ_CP046066.1|1545|WP_039952115.1	NZ_CP046066.1	WP_039952115.1	1545	tssH	T6SSi	99.7	0.0e+00	13	T6SS	-	NZ_CP046066.1_T_1
NZ_CP046163.1|1360|WP_006961128.1	NZ_CP046163.1	WP_006961128.1	1360	tssL	T6SSi	83.2	1.0e-42	13	T6SS	-	NZ_CP046163.1_T_1
NZ_CP046163.1|1361|WP_039952110.1	NZ_CP046163.1	WP_039952110.1	1361	tssK	T6SSi	99.5	1.2e-133	13	T6SS	-	NZ_CP046163.1_T_1
NZ_CP046163.1|1362|WP_019277701.1	NZ_CP046163.1	WP_019277701.1	1362	tssJ	T6SSi	86.4	5.1e-16	13	T6SS	-	NZ_CP046163.1_T_1
NZ_CP046163.1|1366|WP_039952112.1	NZ_CP046163.1	WP_039952112.1	1366	tssM	T6SSi	97.2	1.3e-136	13	T6SS	-	NZ_CP046163.1_T_1
NZ_CP046163.1|1368|WP_006961140.1	NZ_CP046163.1	WP_006961140.1	1368	tssG	T6SSi	94.3	5.1e-66	13	T6SS	-	NZ_CP046163.1_T_1
NZ_CP046163.1|1369|WP_006961141.1	NZ_CP046163.1	WP_006961141.1	1369	tssF	T6SSi	99.5	6.2e-176	13	T6SS	-	NZ_CP046163.1_T_1
NZ_CP046163.1|1370|WP_019277706.1	NZ_CP046163.1	WP_019277706.1	1370	tssE	T6SSi	91.1	3.5e-06	13	T6SS	-	NZ_CP046163.1_T_1
NZ_CP046163.1|1371|WP_006961143.1	NZ_CP046163.1	WP_006961143.1	1371	tssC	T6SSi	98.8	5.1e-203	13	T6SS	-	NZ_CP046163.1_T_1
NZ_CP046163.1|1372|WP_006961144.1	NZ_CP046163.1	WP_006961144.1	1372	tssB	T6SSi	93.3	3.8e-42	13	T6SS	-	NZ_CP046163.1_T_1
NZ_CP046163.1|1373|WP_006961145.1	NZ_CP046163.1	WP_006961145.1	1373	tssA	T6SSi	99.1	9.1e-54	13	T6SS	-	NZ_CP046163.1_T_1
NZ_CP046163.1|1379|WP_006961151.1	NZ_CP046163.1	WP_006961151.1	1379	tssI	T6SSi	98.5	1.7e-168	13	T6SS	-	NZ_CP046163.1_T_1
NZ_CP046163.1|1380|WP_006961152.1	NZ_CP046163.1	WP_006961152.1	1380	tssD	T6SSi	97.6	1.1e-40	13	T6SS	-	NZ_CP046163.1_T_1
NZ_CP046163.1|1381|WP_039952115.1	NZ_CP046163.1	WP_039952115.1	1381	tssH	T6SSi	99.7	0.0e+00	13	T6SS	-	NZ_CP046163.1_T_1
NZ_CP046442.1|84|WP_054071650.1	NZ_CP046442.1	WP_054071650.1	84	tssD	T6SSi	99.4118	4.3e-51	1	Orphan island	tssD island	NZ_CP046442.1_I_0_1
NZ_CP046581.1|230|WP_212408220.1	NZ_CP046581.1	WP_212408220.1	230	tssD	T6SSi	92.3529	6.9e-28	1	Orphan island	tssD island	NZ_CP046581.1_I_0_1
NZ_CP046675.1|88|WP_211907015.1	NZ_CP046675.1	WP_211907015.1	88	tssI	T6SSi	97.3466	1.1e-134	1	Orphan island	tssI island	NZ_CP046675.1_I_1_1
NZ_CP046675.1|997|WP_211906862.1	NZ_CP046675.1	WP_211906862.1	997	tssI	T6SSi	93.6982	1.7e-112	1	Orphan island	tssI island	NZ_CP046675.1_I_1_3
NZ_CP046675.1|1196|WP_211906923.1	NZ_CP046675.1	WP_211906923.1	1196	tssI	T6SSi	99.005	5.1e-114	1	Orphan island	tssI island	NZ_CP046675.1_I_1_4
NZ_CP046675.1|580|WP_211907144.1	NZ_CP046675.1	WP_211907144.1	580	evpJ	T6SSi	90.5	4.4e-13	2	Orphan island	tssI-evpJ island	NZ_CP046675.1_I_5_2
NZ_CP046675.1|582|WP_011004428.1	NZ_CP046675.1	WP_011004428.1	582	tssI	T6SSi	97.5	2.2e-149	2	Orphan island	tssI-evpJ island	NZ_CP046675.1_I_5_2
NZ_CP046675.1|1504|WP_011003818.1	NZ_CP046675.1	WP_011003818.1	1504	evpJ	T6SSi	92.6	3.3e-20	2	Orphan island	tssI-evpJ island	NZ_CP046675.1_I_5_5
NZ_CP046675.1|1507|WP_211907217.1	NZ_CP046675.1	WP_211907217.1	1507	tssI	T6SSi	90.2	1.3e-101	2	Orphan island	tssI-evpJ island	NZ_CP046675.1_I_5_5
NZ_CP046675.1|197|WP_211907049.1	NZ_CP046675.1	WP_211907049.1	197	tssI	T6SSi	97.5	5.6e-148	16	T6SS	-	NZ_CP046675.1_T_1
NZ_CP046675.1|198|WP_211907050.1	NZ_CP046675.1	WP_211907050.1	198	tssL	T6SSi	99.1	3.0e-64	16	T6SS	-	NZ_CP046675.1_T_1
NZ_CP046675.1|199|WP_019719429.1	NZ_CP046675.1	WP_019719429.1	199	tssK	T6SSi	99.5	1.2e-147	16	T6SS	-	NZ_CP046675.1_T_1
NZ_CP046675.1|200|WP_071011993.1	NZ_CP046675.1	WP_071011993.1	200	tssJ	T6SSi	89.6	6.0e-14	16	T6SS	-	NZ_CP046675.1_T_1
NZ_CP046675.1|202|WP_011004041.1	NZ_CP046675.1	WP_011004041.1	202	tssB	T6SSi	98.8	7.6e-53	16	T6SS	-	NZ_CP046675.1_T_1
NZ_CP046675.1|203|WP_011004042.1	NZ_CP046675.1	WP_011004042.1	203	tssC	T6SSi	99.2	4.2e-230	16	T6SS	-	NZ_CP046675.1_T_1
NZ_CP046675.1|204|WP_011004043.1	NZ_CP046675.1	WP_011004043.1	204	tssD	T6SSi	99.4	3.3e-31	16	T6SS	-	NZ_CP046675.1_T_1
NZ_CP046675.1|205|WP_019719431.1	NZ_CP046675.1	WP_019719431.1	205	tssE	T6SSi	99.3	6.8e-29	16	T6SS	-	NZ_CP046675.1_T_1
NZ_CP046675.1|206|WP_211907052.1	NZ_CP046675.1	WP_211907052.1	206	tssF	T6SSi	1	3.6e-202	16	T6SS	-	NZ_CP046675.1_T_1
NZ_CP046675.1|207|WP_211907053.1	NZ_CP046675.1	WP_211907053.1	207	tssG	T6SSi	98.8	2.9e-72	16	T6SS	-	NZ_CP046675.1_T_1
NZ_CP046675.1|208|WP_071092689.1	NZ_CP046675.1	WP_071092689.1	208	tssH	T6SSi	99.9	0.0e+00	16	T6SS	-	NZ_CP046675.1_T_1
NZ_CP046675.1|209|WP_211907054.1	NZ_CP046675.1	WP_211907054.1	209	tssI	T6SSi	96.2	1.0e-168	16	T6SS	-	NZ_CP046675.1_T_1
NZ_CP046675.1|219|WP_211907061.1	NZ_CP046675.1	WP_211907061.1	219	tssL	T6SSi	86.4	4.1e-06	16	T6SS	-	NZ_CP046675.1_T_1
NZ_CP046675.1|221|WP_211907062.1	NZ_CP046675.1	WP_211907062.1	221	tssM	T6SSi	99.5	0.0e+00	16	T6SS	-	NZ_CP046675.1_T_1
NZ_CP046675.1|223|WP_011004063.1	NZ_CP046675.1	WP_011004063.1	223	evpJ	T6SSi	96.8	2.4e-23	16	T6SS	-	NZ_CP046675.1_T_1
NZ_CP046675.1|226|WP_211907064.1	NZ_CP046675.1	WP_211907064.1	226	tssI	T6SSi	99.2	1.3e-111	16	T6SS	-	NZ_CP046675.1_T_1
NZ_CP046723.1|320|WP_158132331.1	NZ_CP046723.1	WP_158132331.1	320	tssD	T6SSi	98.8235	1.3e-41	1	Orphan island	tssD island	NZ_CP046723.1_I_0_1
NZ_CP046730.1|751|WP_211905117.1	NZ_CP046730.1	WP_211905117.1	751	tssI	T6SSi	97.5124	4.5e-156	2	Orphan island	tssI island	NZ_CP0467301_I_1_5
NZ_CP046730.1|767|WP_211905127.1	NZ_CP046730.1	WP_211905127.1	767	tssI	T6SSi	99.1708	5.5e-113	2	Orphan island	tssI island	NZ_CP0467301_I_1_5
NZ_CP046730.1|823|WP_211905161.1	NZ_CP046730.1	WP_211905161.1	823	tssI	T6SSi	98.3416	3.0e-167	1	Orphan island	tssI island	NZ_CP046730.1_I_1_2
NZ_CP046730.1|533|WP_211905884.1	NZ_CP046730.1	WP_211905884.1	533	tssI	T6SSi	92.7	2.5e-97	2	Orphan island	tssI-evpJ island	NZ_CP046730.1_I_5_1
NZ_CP046730.1|536|WP_211905887.1	NZ_CP046730.1	WP_211905887.1	536	evpJ	T6SSi	91.6	2.3e-18	2	Orphan island	tssI-evpJ island	NZ_CP046730.1_I_5_1
NZ_CP046730.1|1207|WP_211905382.1	NZ_CP046730.1	WP_211905382.1	1207	tssI	T6SSi	96.7	1.8e-109	2	Orphan island	tssI-evpJ island	NZ_CP046730.1_I_5_3
NZ_CP046730.1|1210|WP_075468040.1	NZ_CP046730.1	WP_075468040.1	1210	evpJ	T6SSi	91.6	3.6e-19	2	Orphan island	tssI-evpJ island	NZ_CP046730.1_I_5_3
NZ_CP046730.1|1425|WP_211905497.1	NZ_CP046730.1	WP_211905497.1	1425	tssI	T6SSi	94	6.4e-150	2	Orphan island	tssI-evpJ island	NZ_CP046730.1_I_5_4
NZ_CP046730.1|1427|WP_211905498.1	NZ_CP046730.1	WP_211905498.1	1427	evpJ	T6SSi	90.5	5.1e-15	2	Orphan island	tssI-evpJ island	NZ_CP046730.1_I_5_4
NZ_CP046730.1|305|WP_211905752.1	NZ_CP046730.1	WP_211905752.1	305	tssI	T6SSi	97.7	1.1e-98	16	T6SS	-	NZ_CP046730.1_T_1
NZ_CP046730.1|308|WP_013209756.1	NZ_CP046730.1	WP_013209756.1	308	evpJ	T6SSi	96.8	1.1e-23	16	T6SS	-	NZ_CP046730.1_T_1
NZ_CP046730.1|310|WP_211905755.1	NZ_CP046730.1	WP_211905755.1	310	tssM	T6SSi	99.5	0.0e+00	16	T6SS	-	NZ_CP046730.1_T_1
NZ_CP046730.1|312|WP_211905756.1	NZ_CP046730.1	WP_211905756.1	312	tssL	T6SSi	86.4	5.0e-07	16	T6SS	-	NZ_CP046730.1_T_1
NZ_CP046730.1|327|WP_211905767.1	NZ_CP046730.1	WP_211905767.1	327	tssI	T6SSi	97.5	5.1e-174	16	T6SS	-	NZ_CP046730.1_T_1
NZ_CP046730.1|328|WP_211905768.1	NZ_CP046730.1	WP_211905768.1	328	tssH	T6SSi	99.9	0.0e+00	16	T6SS	-	NZ_CP046730.1_T_1
NZ_CP046730.1|329|WP_211905769.1	NZ_CP046730.1	WP_211905769.1	329	tssG	T6SSi	98.5	2.5e-87	16	T6SS	-	NZ_CP046730.1_T_1
NZ_CP046730.1|330|WP_211905770.1	NZ_CP046730.1	WP_211905770.1	330	tssF	T6SSi	1	3.6e-203	16	T6SS	-	NZ_CP046730.1_T_1
NZ_CP046730.1|331|WP_013209729.1	NZ_CP046730.1	WP_013209729.1	331	tssE	T6SSi	99.3	2.1e-43	16	T6SS	-	NZ_CP046730.1_T_1
NZ_CP046730.1|332|WP_013209728.1	NZ_CP046730.1	WP_013209728.1	332	tssD	T6SSi	99.4	1.9e-31	16	T6SS	-	NZ_CP046730.1_T_1
NZ_CP046730.1|333|WP_075466674.1	NZ_CP046730.1	WP_075466674.1	333	tssC	T6SSi	99.2	2.7e-230	16	T6SS	-	NZ_CP046730.1_T_1
NZ_CP046730.1|334|WP_211905771.1	NZ_CP046730.1	WP_211905771.1	334	tssB	T6SSi	98.2	3.0e-68	16	T6SS	-	NZ_CP046730.1_T_1
NZ_CP046730.1|336|WP_118884478.1	NZ_CP046730.1	WP_118884478.1	336	tssJ	T6SSi	89.6	5.2e-14	16	T6SS	-	NZ_CP046730.1_T_1
NZ_CP046730.1|337|WP_211905773.1	NZ_CP046730.1	WP_211905773.1	337	tssK	T6SSi	99.5	1.1e-146	16	T6SS	-	NZ_CP046730.1_T_1
NZ_CP046730.1|338|WP_118884476.1	NZ_CP046730.1	WP_118884476.1	338	tssL	T6SSi	99.1	1.8e-64	16	T6SS	-	NZ_CP046730.1_T_1
NZ_CP046730.1|339|WP_211905774.1	NZ_CP046730.1	WP_211905774.1	339	tssI	T6SSi	97.5	2.0e-161	16	T6SS	-	NZ_CP046730.1_T_1
NZ_CP047114.1|119|WP_159242433.1	NZ_CP047114.1	WP_159242433.1	119	tssD	T6SSi	90.5882	1.2e-14	1	Orphan island	tssD island	NZ_CP047114.1_I_0_1
NZ_CP047227.1|8|WP_159375782.1	NZ_CP047227.1	WP_159375782.1	8	tssM	T6SSi	76.1	6.0e-139	13	T6SS	-	NZ_CP047227.1_T_1
NZ_CP047227.1|9|WP_159375783.1	NZ_CP047227.1	WP_159375783.1	9	tssL	T6SSi	97.7	1.5e-42	13	T6SS	-	NZ_CP047227.1_T_1
NZ_CP047227.1|10|WP_159375784.1	NZ_CP047227.1	WP_159375784.1	10	tssK	T6SSi	99.5	1.2e-119	13	T6SS	-	NZ_CP047227.1_T_1
NZ_CP047227.1|11|WP_159375785.1	NZ_CP047227.1	WP_159375785.1	11	tssJ	T6SSi	86.4	5.6e-14	13	T6SS	-	NZ_CP047227.1_T_1
NZ_CP047227.1|94|WP_159375844.1	NZ_CP047227.1	WP_159375844.1	94	tssI	T6SSi	99.5	1.4e-141	13	T6SS	-	NZ_CP047227.1_T_1
NZ_CP047227.1|97|WP_159375847.1	NZ_CP047227.1	WP_159375847.1	97	tssB	T6SSi	98.2	4.0e-61	13	T6SS	-	NZ_CP047227.1_T_1
NZ_CP047227.1|98|WP_159375848.1	NZ_CP047227.1	WP_159375848.1	98	tssC	T6SSi	98.8	8.9e-199	13	T6SS	-	NZ_CP047227.1_T_1
NZ_CP047227.1|99|WP_159375849.1	NZ_CP047227.1	WP_159375849.1	99	tssD	T6SSi	1	2.8e-34	13	T6SS	-	NZ_CP047227.1_T_1
NZ_CP047227.1|100|WP_159375850.1	NZ_CP047227.1	WP_159375850.1	100	tssE	T6SSi	95.9	2.7e-23	13	T6SS	-	NZ_CP047227.1_T_1
NZ_CP047227.1|101|WP_159375851.1	NZ_CP047227.1	WP_159375851.1	101	tssF	T6SSi	55.8	5.2e-61	13	T6SS	-	NZ_CP047227.1_T_1
NZ_CP047227.1|102|WP_159375852.1	NZ_CP047227.1	WP_159375852.1	102	tssG	T6SSi	96.1	1.0e-66	13	T6SS	-	NZ_CP047227.1_T_1
NZ_CP047227.1|103|WP_159375853.1	NZ_CP047227.1	WP_159375853.1	103	tssH	T6SSi	99.8	0.0e+00	13	T6SS	-	NZ_CP047227.1_T_1
NZ_CP047227.1|104|WP_159375854.1	NZ_CP047227.1	WP_159375854.1	104	tssI	T6SSi	99.5	7.6e-144	13	T6SS	-	NZ_CP047227.1_T_1
NZ_CP047317.1|26|WP_236577954.1	NZ_CP047317.1	WP_236577954.1	26	tssI	T6SSi	53.8972	1.4e-60	1	Orphan island	tssI island	NZ_CP047317.1_I_1_1
NZ_CP047590.1|54|WP_048821772.1	NZ_CP047590.1	WP_048821772.1	54	tssD	T6SSi	90.5882	3.0e-15	1	Orphan island	tssD island	NZ_CP047590.1_I_0_1
NZ_CP048244.1|184|WP_185690300.1	NZ_CP048244.1	WP_185690300.1	184	tssI	T6SSi	93.864	2.1e-105	1	Orphan island	tssI island	NZ_CP048244.1_I_1_1
NZ_CP048444.1|54|WP_206382286.1	NZ_CP048444.1	WP_206382286.1	54	tssI	T6SSi	98.3416	8.8e-101	1	Orphan island	tssI island	NZ_CP048444.1_I_1_1
NZ_CP048671.1|55|WP_180109914.1	NZ_CP048671.1	WP_180109914.1	55	tssI	T6SSi	95.6882	1.3e-115	1	Orphan island	tssI island	NZ_CP048671.1_I_1_1
NZ_CP048706.1|41|WP_032673825.1	NZ_CP048706.1	WP_032673825.1	41	tssD	T6SSi	91.7647	1.3e-49	1	Orphan island	tssD island	NZ_CP048706.1_I_0_1
NZ_CP048772.1|72|WP_002800593.1	NZ_CP048772.1	WP_002800593.1	72	tssM	T6SSi	92.5	6.4e-109	11	T6SS	-	NZ_CP048772.1_T_1
NZ_CP048772.1|73|WP_002779662.1	NZ_CP048772.1	WP_002779662.1	73	tssD	T6SSi	92.4	3.1e-44	11	T6SS	-	NZ_CP048772.1_T_1
NZ_CP048772.1|74|WP_002790607.1	NZ_CP048772.1	WP_002790607.1	74	tssL	T6SSi	93	1.4e-26	11	T6SS	-	NZ_CP048772.1_T_1
NZ_CP048772.1|75|WP_002779660.1	NZ_CP048772.1	WP_002779660.1	75	tssK	T6SSi	70.8	8.5e-42	11	T6SS	-	NZ_CP048772.1_T_1
NZ_CP048772.1|76|WP_167843033.1	NZ_CP048772.1	WP_167843033.1	76	tssJ	T6SSi	76	7.3e-11	11	T6SS	-	NZ_CP048772.1_T_1
NZ_CP048772.1|78|WP_038840218.1	NZ_CP048772.1	WP_038840218.1	78	tssB	T6SSi	94.5	4.7e-50	11	T6SS	-	NZ_CP048772.1_T_1
NZ_CP048772.1|79|WP_038836824.1	NZ_CP048772.1	WP_038836824.1	79	tssC	T6SSi	97.5	4.2e-198	11	T6SS	-	NZ_CP048772.1_T_1
NZ_CP048772.1|80|WP_038836822.1	NZ_CP048772.1	WP_038836822.1	80	tssE	T6SSi	80.1	4.1e-12	11	T6SS	-	NZ_CP048772.1_T_1
NZ_CP048772.1|81|WP_167843034.1	NZ_CP048772.1	WP_167843034.1	81	tssF	T6SSi	99.3	6.0e-104	11	T6SS	-	NZ_CP048772.1_T_1
NZ_CP048772.1|82|WP_002779653.1	NZ_CP048772.1	WP_002779653.1	82	tssG	T6SSi	84.3	1.0e-40	11	T6SS	-	NZ_CP048772.1_T_1
NZ_CP048772.1|97|WP_167843039.1	NZ_CP048772.1	WP_167843039.1	97	tssI	T6SSi	84.9	1.2e-56	11	T6SS	-	NZ_CP048772.1_T_1
NZ_CP048879.1|91|WP_163836726.1	NZ_CP048879.1	WP_163836726.1	91	tssI	T6SSi	94.5274	1.2e-151	1	Orphan island	tssI island	NZ_CP048879.1_I_1_1
NZ_CP049116.1|166|WP_164483337.1	NZ_CP049116.1	WP_164483337.1	166	tssD	T6SSi	97.0588	1.5e-31	1	Orphan island	tssD island	NZ_CP049116.1_I_0_1
NZ_CP049145.1|48|WP_015387242.1	NZ_CP049145.1	WP_015387242.1	48	tssD	T6SSi	1	7.7e-34	13	T6SS	-	NZ_CP049145.1_T_1
NZ_CP049145.1|57|WP_216310400.1	NZ_CP049145.1	WP_216310400.1	57	tssB	T6SSi	96.9	9.9e-44	13	T6SS	-	NZ_CP049145.1_T_1
NZ_CP049145.1|58|WP_181145000.1	NZ_CP049145.1	WP_181145000.1	58	tssC	T6SSi	98.6	2.6e-214	13	T6SS	-	NZ_CP049145.1_T_1
NZ_CP049145.1|59|WP_105575640.1	NZ_CP049145.1	WP_105575640.1	59	tssK	T6SSi	1	2.9e-137	13	T6SS	-	NZ_CP049145.1_T_1
NZ_CP049145.1|60|WP_148737796.1	NZ_CP049145.1	WP_148737796.1	60	tssL	T6SSi	98.1	8.0e-38	13	T6SS	-	NZ_CP049145.1_T_1
NZ_CP049145.1|62|WP_007796459.1	NZ_CP049145.1	WP_007796459.1	62	tssD	T6SSi	98.8	4.5e-59	13	T6SS	-	NZ_CP049145.1_T_1
NZ_CP049145.1|63|WP_216310404.1	NZ_CP049145.1	WP_216310404.1	63	tssH	T6SSi	99.7	0.0e+00	13	T6SS	-	NZ_CP049145.1_T_1
NZ_CP049145.1|65|WP_148737381.1	NZ_CP049145.1	WP_148737381.1	65	tssI	T6SSi	96.5	9.3e-120	13	T6SS	-	NZ_CP049145.1_T_1
NZ_CP049145.1|68|WP_148737375.1	NZ_CP049145.1	WP_148737375.1	68	evpJ	T6SSi	1	1.4e-20	13	T6SS	-	NZ_CP049145.1_T_1
NZ_CP049145.1|70|WP_148737373.1	NZ_CP049145.1	WP_148737373.1	70	tssM	T6SSi	66.8	9.0e-144	13	T6SS	-	NZ_CP049145.1_T_1
NZ_CP049145.1|71|WP_105622946.1	NZ_CP049145.1	WP_105622946.1	71	tssF	T6SSi	98.3	7.1e-110	13	T6SS	-	NZ_CP049145.1_T_1
NZ_CP049145.1|72|WP_216310378.1	NZ_CP049145.1	WP_216310378.1	72	tssG	T6SSi	94.6	5.1e-28	13	T6SS	-	NZ_CP049145.1_T_1
NZ_CP049145.1|73|WP_174775731.1	NZ_CP049145.1	WP_174775731.1	73	tssJ	T6SSi	95.5	3.9e-38	13	T6SS	-	NZ_CP049145.1_T_1
NZ_CP049148.1|49|WP_041460772.1	NZ_CP049148.1	WP_041460772.1	49	tssD	T6SSi	1	5.1e-34	9	T6SS	-	NZ_CP049148.1_T_1
NZ_CP049148.1|59|WP_011998975.1	NZ_CP049148.1	WP_011998975.1	59	tssB	T6SSi	96.9	5.3e-44	9	T6SS	-	NZ_CP049148.1_T_1
NZ_CP049148.1|60|WP_011998976.1	NZ_CP049148.1	WP_011998976.1	60	tssC	T6SSi	99.6	1.6e-199	9	T6SS	-	NZ_CP049148.1_T_1
NZ_CP049148.1|61|WP_011998977.1	NZ_CP049148.1	WP_011998977.1	61	tssK	T6SSi	1	1.5e-136	9	T6SS	-	NZ_CP049148.1_T_1
NZ_CP049148.1|62|WP_011998978.1	NZ_CP049148.1	WP_011998978.1	62	tssL	T6SSi	98.1	1.9e-38	9	T6SS	-	NZ_CP049148.1_T_1
NZ_CP049148.1|64|WP_007796459.1	NZ_CP049148.1	WP_007796459.1	64	tssD	T6SSi	98.8	4.4e-59	9	T6SS	-	NZ_CP049148.1_T_1
NZ_CP049148.1|65|WP_041460775.1	NZ_CP049148.1	WP_041460775.1	65	tssH	T6SSi	99.7	0.0e+00	9	T6SS	-	NZ_CP049148.1_T_1
NZ_CP049148.1|67|WP_011998983.1	NZ_CP049148.1	WP_011998983.1	67	tssI	T6SSi	96.5	1.5e-117	9	T6SS	-	NZ_CP049148.1_T_1
NZ_CP049148.1|70|WP_011998987.1	NZ_CP049148.1	WP_011998987.1	70	evpJ	T6SSi	1	4.2e-21	9	T6SS	-	NZ_CP049148.1_T_1
NZ_CP049151.1|49|WP_041460772.1	NZ_CP049151.1	WP_041460772.1	49	tssD	T6SSi	1	5.1e-34	9	T6SS	-	NZ_CP049151.1_T_1
NZ_CP049151.1|59|WP_011998975.1	NZ_CP049151.1	WP_011998975.1	59	tssB	T6SSi	96.9	5.3e-44	9	T6SS	-	NZ_CP049151.1_T_1
NZ_CP049151.1|60|WP_011998976.1	NZ_CP049151.1	WP_011998976.1	60	tssC	T6SSi	99.6	1.6e-199	9	T6SS	-	NZ_CP049151.1_T_1
NZ_CP049151.1|61|WP_011998977.1	NZ_CP049151.1	WP_011998977.1	61	tssK	T6SSi	1	1.5e-136	9	T6SS	-	NZ_CP049151.1_T_1
NZ_CP049151.1|62|WP_011998978.1	NZ_CP049151.1	WP_011998978.1	62	tssL	T6SSi	98.1	1.9e-38	9	T6SS	-	NZ_CP049151.1_T_1
NZ_CP049151.1|64|WP_007796459.1	NZ_CP049151.1	WP_007796459.1	64	tssD	T6SSi	98.8	4.4e-59	9	T6SS	-	NZ_CP049151.1_T_1
NZ_CP049151.1|65|WP_041460775.1	NZ_CP049151.1	WP_041460775.1	65	tssH	T6SSi	99.7	0.0e+00	9	T6SS	-	NZ_CP049151.1_T_1
NZ_CP049151.1|67|WP_011998983.1	NZ_CP049151.1	WP_011998983.1	67	tssI	T6SSi	96.5	1.5e-117	9	T6SS	-	NZ_CP049151.1_T_1
NZ_CP049151.1|70|WP_011998987.1	NZ_CP049151.1	WP_011998987.1	70	evpJ	T6SSi	1	4.2e-21	9	T6SS	-	NZ_CP049151.1_T_1
NZ_CP049157.1|1049|WP_241202218.1	NZ_CP049157.1	WP_241202218.1	1049	tssL	T6SSi	89.3	8.5e-38	2	Incomplete	-	NZ_CP049157.1_D_1
NZ_CP049157.1|1050|WP_165095316.1	NZ_CP049157.1	WP_165095316.1	1050	tssM	T6SSi	89.2	2.4e-144	2	Incomplete	-	NZ_CP049157.1_D_1
NZ_CP049158.1|395|WP_165102931.1	NZ_CP049158.1	WP_165102931.1	395	tssE	T6SSi	96.6	1.0e-05	3	Incomplete	-	NZ_CP049158.1_D_1
NZ_CP049158.1|396|WP_165102934.1	NZ_CP049158.1	WP_165102934.1	396	tssL	T6SSi	96.7	4.9e-28	3	Incomplete	-	NZ_CP049158.1_D_1
NZ_CP049158.1|397|WP_165102938.1	NZ_CP049158.1	WP_165102938.1	397	tssB	T6SSi	77.3	1.3e-38	3	Incomplete	-	NZ_CP049158.1_D_1
NZ_CP049260.1|45|WP_038878080.1	NZ_CP049260.1	WP_038878080.1	45	tssD	T6SSi	1	6.6e-18	6	Incomplete	-	NZ_CP049260.1_D_1
NZ_CP049260.1|54|WP_007849582.1	NZ_CP049260.1	WP_007849582.1	54	tssB	T6SSi	96.9	6.3e-43	6	Incomplete	-	NZ_CP049260.1_D_1
NZ_CP049260.1|55|WP_166500298.1	NZ_CP049260.1	WP_166500298.1	55	tssC	T6SSi	98.6	1.6e-196	6	Incomplete	-	NZ_CP049260.1_D_1
NZ_CP049260.1|57|WP_029039510.1	NZ_CP049260.1	WP_029039510.1	57	tssF	T6SSi	98.3	1.6e-124	6	Incomplete	-	NZ_CP049260.1_D_1
NZ_CP049260.1|58|WP_032975935.1	NZ_CP049260.1	WP_032975935.1	58	tssG	T6SSi	94.6	1.3e-43	6	Incomplete	-	NZ_CP049260.1_D_1
NZ_CP049260.1|59|WP_007896846.1	NZ_CP049260.1	WP_007896846.1	59	tssJ	T6SSi	95.5	2.0e-40	6	Incomplete	-	NZ_CP049260.1_D_1
NZ_CP049317.1|402|WP_165095316.1	NZ_CP049317.1	WP_165095316.1	402	tssM	T6SSi	89.2	2.4e-144	2	Incomplete	-	NZ_CP049317.1_D_1
NZ_CP049317.1|403|WP_241202218.1	NZ_CP049317.1	WP_241202218.1	403	tssL	T6SSi	89.3	8.5e-38	2	Incomplete	-	NZ_CP049317.1_D_1
NZ_CP049318.1|395|WP_165102931.1	NZ_CP049318.1	WP_165102931.1	395	tssE	T6SSi	96.6	1.0e-05	3	Incomplete	-	NZ_CP049318.1_D_1
NZ_CP049318.1|396|WP_165102934.1	NZ_CP049318.1	WP_165102934.1	396	tssL	T6SSi	96.7	4.9e-28	3	Incomplete	-	NZ_CP049318.1_D_1
NZ_CP049318.1|397|WP_165102938.1	NZ_CP049318.1	WP_165102938.1	397	tssB	T6SSi	77.3	1.3e-38	3	Incomplete	-	NZ_CP049318.1_D_1
NZ_CP049788.1|946|WP_240924202.1	NZ_CP049788.1	WP_240924202.1	946	tssI	T6SSi	98.3416	6.5e-151	1	Orphan island	tssI island	NZ_CP049788.1_I_1_3
NZ_CP049788.1|1368|WP_165592143.1	NZ_CP049788.1	WP_165592143.1	1368	tssI	T6SSi	99.1708	1.1e-113	1	Orphan island	tssI island	NZ_CP049788.1_I_1_5
NZ_CP049788.1|349|WP_011004428.1	NZ_CP049788.1	WP_011004428.1	349	tssI	T6SSi	97.5	2.3e-149	2	Orphan island	tssI-evpJ island	NZ_CP049788.1_I_5_1
NZ_CP049788.1|351|WP_165591877.1	NZ_CP049788.1	WP_165591877.1	351	evpJ	T6SSi	90.5	4.7e-13	2	Orphan island	tssI-evpJ island	NZ_CP049788.1_I_5_1
NZ_CP049788.1|873|WP_081350372.1	NZ_CP049788.1	WP_081350372.1	873	evpJ	T6SSi	85.3	1.5e-04	2	Orphan island	tssI-evpJ island	NZ_CP049788.1_I_5_2
NZ_CP049788.1|876|WP_165591999.1	NZ_CP049788.1	WP_165591999.1	876	tssI	T6SSi	97.3	4.1e-118	2	Orphan island	tssI-evpJ island	NZ_CP049788.1_I_5_2
NZ_CP049788.1|1051|WP_165592083.1	NZ_CP049788.1	WP_165592083.1	1051	tssI	T6SSi	90.2	2.5e-100	2	Orphan island	tssI-evpJ island	NZ_CP049788.1_I_5_4
NZ_CP049788.1|1056|WP_011003818.1	NZ_CP049788.1	WP_011003818.1	1056	evpJ	T6SSi	92.6	3.6e-04	2	Orphan island	tssI-evpJ island	NZ_CP049788.1_I_5_4
NZ_CP049788.1|587|WP_165591933.1	NZ_CP049788.1	WP_165591933.1	587	tssI	T6SSi	97.5	1.4e-163	16	T6SS	-	NZ_CP049788.1_T_1
NZ_CP049788.1|588|WP_165591934.1	NZ_CP049788.1	WP_165591934.1	588	tssL	T6SSi	99.1	4.2e-64	16	T6SS	-	NZ_CP049788.1_T_1
NZ_CP049788.1|589|WP_011004038.1	NZ_CP049788.1	WP_011004038.1	589	tssK	T6SSi	99.5	8.5e-147	16	T6SS	-	NZ_CP049788.1_T_1
NZ_CP049788.1|590|WP_020425311.1	NZ_CP049788.1	WP_020425311.1	590	tssJ	T6SSi	89.6	6.1e-14	16	T6SS	-	NZ_CP049788.1_T_1
NZ_CP049788.1|592|WP_011004041.1	NZ_CP049788.1	WP_011004041.1	592	tssB	T6SSi	98.8	8.2e-68	16	T6SS	-	NZ_CP049788.1_T_1
NZ_CP049788.1|593|WP_011004042.1	NZ_CP049788.1	WP_011004042.1	593	tssC	T6SSi	99.2	4.5e-230	16	T6SS	-	NZ_CP049788.1_T_1
NZ_CP049788.1|594|WP_011004043.1	NZ_CP049788.1	WP_011004043.1	594	tssD	T6SSi	99.4	3.6e-47	16	T6SS	-	NZ_CP049788.1_T_1
NZ_CP049788.1|595|WP_019719431.1	NZ_CP049788.1	WP_019719431.1	595	tssE	T6SSi	99.3	7.2e-44	16	T6SS	-	NZ_CP049788.1_T_1
NZ_CP049788.1|596|WP_016726997.1	NZ_CP049788.1	WP_016726997.1	596	tssF	T6SSi	1	2.8e-202	16	T6SS	-	NZ_CP049788.1_T_1
NZ_CP049788.1|597|WP_165591935.1	NZ_CP049788.1	WP_165591935.1	597	tssG	T6SSi	98.8	5.3e-88	16	T6SS	-	NZ_CP049788.1_T_1
NZ_CP049788.1|598|WP_165591936.1	NZ_CP049788.1	WP_165591936.1	598	tssH	T6SSi	99.9	0.0e+00	16	T6SS	-	NZ_CP049788.1_T_1
NZ_CP049788.1|599|WP_165591937.1	NZ_CP049788.1	WP_165591937.1	599	tssI	T6SSi	96.2	1.1e-152	16	T6SS	-	NZ_CP049788.1_T_1
NZ_CP049788.1|610|WP_011004059.1	NZ_CP049788.1	WP_011004059.1	610	tssL	T6SSi	85.5	2.3e-21	16	T6SS	-	NZ_CP049788.1_T_1
NZ_CP049788.1|612|WP_165591941.1	NZ_CP049788.1	WP_165591941.1	612	tssM	T6SSi	99.7	0.0e+00	16	T6SS	-	NZ_CP049788.1_T_1
NZ_CP049788.1|614|WP_011004063.1	NZ_CP049788.1	WP_011004063.1	614	evpJ	T6SSi	96.8	2.6e-23	16	T6SS	-	NZ_CP049788.1_T_1
NZ_CP049788.1|617|WP_165591943.1	NZ_CP049788.1	WP_165591943.1	617	tssI	T6SSi	99.2	1.6e-111	16	T6SS	-	NZ_CP049788.1_T_1
NZ_CP049790.1|66|WP_089190961.1	NZ_CP049790.1	WP_089190961.1	66	tssI	T6SSi	94.6932	9.3e-115	1	Orphan island	tssI island	NZ_CP049790.1_I_1_2
NZ_CP049790.1|135|WP_165590636.1	NZ_CP049790.1	WP_165590636.1	135	tssI	T6SSi	99.1708	3.3e-113	1	Orphan island	tssI island	NZ_CP049790.1_I_1_3
NZ_CP049790.1|26|WP_165590634.1	NZ_CP049790.1	WP_165590634.1	26	tssI	T6SSi	94.7	4.7e-115	2	Orphan island	tssI-evpJ island	NZ_CP049790.1_I_5_1
NZ_CP049790.1|29|WP_089190946.1	NZ_CP049790.1	WP_089190946.1	29	evpJ	T6SSi	93.7	2.4e-04	2	Orphan island	tssI-evpJ island	NZ_CP049790.1_I_5_1
NZ_CP049790.1|535|WP_019719678.1	NZ_CP049790.1	WP_019719678.1	535	tssI	T6SSi	97.5	2.2e-149	2	Orphan island	tssI-evpJ island	NZ_CP049790.1_I_5_4
NZ_CP049790.1|537|WP_071507662.1	NZ_CP049790.1	WP_071507662.1	537	evpJ	T6SSi	90.5	4.4e-13	2	Orphan island	tssI-evpJ island	NZ_CP049790.1_I_5_4
NZ_CP049790.1|1014|WP_081350372.1	NZ_CP049790.1	WP_081350372.1	1014	evpJ	T6SSi	85.3	1.4e-04	2	Orphan island	tssI-evpJ island	NZ_CP049790.1_I_5_5
NZ_CP049790.1|1019|WP_089191116.1	NZ_CP049790.1	WP_089191116.1	1019	tssI	T6SSi	97	9.4e-133	2	Orphan island	tssI-evpJ island	NZ_CP049790.1_I_5_5
NZ_CP049790.1|1142|WP_019719249.1	NZ_CP049790.1	WP_019719249.1	1142	tssI	T6SSi	90.2	1.1e-99	2	Orphan island	tssI-evpJ island	NZ_CP049790.1_I_5_6
NZ_CP049790.1|1145|WP_019719251.1	NZ_CP049790.1	WP_019719251.1	1145	evpJ	T6SSi	92.6	2.0e-19	2	Orphan island	tssI-evpJ island	NZ_CP049790.1_I_5_6
NZ_CP049790.1|878|WP_071653889.1	NZ_CP049790.1	WP_071653889.1	878	tssI	T6SSi	99.2	3.8e-113	16	T6SS	-	NZ_CP049790.1_T_1
NZ_CP049790.1|881|WP_011004063.1	NZ_CP049790.1	WP_011004063.1	881	evpJ	T6SSi	96.8	2.4e-23	16	T6SS	-	NZ_CP049790.1_T_1
NZ_CP049790.1|883|WP_089191092.1	NZ_CP049790.1	WP_089191092.1	883	tssM	T6SSi	99.5	0.0e+00	16	T6SS	-	NZ_CP049790.1_T_1
NZ_CP049790.1|885|WP_089191094.1	NZ_CP049790.1	WP_089191094.1	885	tssL	T6SSi	86.4	6.0e-21	16	T6SS	-	NZ_CP049790.1_T_1
NZ_CP049790.1|898|WP_071623901.1	NZ_CP049790.1	WP_071623901.1	898	tssI	T6SSi	96.2	3.5e-152	16	T6SS	-	NZ_CP049790.1_T_1
NZ_CP049790.1|899|WP_028861634.1	NZ_CP049790.1	WP_028861634.1	899	tssH	T6SSi	99.9	0.0e+00	16	T6SS	-	NZ_CP049790.1_T_1
NZ_CP049790.1|900|WP_058908679.1	NZ_CP049790.1	WP_058908679.1	900	tssG	T6SSi	98.8	1.2e-72	16	T6SS	-	NZ_CP049790.1_T_1
NZ_CP049790.1|901|WP_058908678.1	NZ_CP049790.1	WP_058908678.1	901	tssF	T6SSi	1	4.6e-202	16	T6SS	-	NZ_CP049790.1_T_1
NZ_CP049790.1|902|WP_011004044.1	NZ_CP049790.1	WP_011004044.1	902	tssE	T6SSi	99.3	9.4e-44	16	T6SS	-	NZ_CP049790.1_T_1
NZ_CP049790.1|903|WP_011004043.1	NZ_CP049790.1	WP_011004043.1	903	tssD	T6SSi	99.4	3.4e-31	16	T6SS	-	NZ_CP049790.1_T_1
NZ_CP049790.1|904|WP_058908677.1	NZ_CP049790.1	WP_058908677.1	904	tssC	T6SSi	99.2	4.5e-230	16	T6SS	-	NZ_CP049790.1_T_1
NZ_CP049790.1|905|WP_011004041.1	NZ_CP049790.1	WP_011004041.1	905	tssB	T6SSi	98.8	7.7e-53	16	T6SS	-	NZ_CP049790.1_T_1
NZ_CP049790.1|907|WP_089191097.1	NZ_CP049790.1	WP_089191097.1	907	tssJ	T6SSi	89.6	5.8e-14	16	T6SS	-	NZ_CP049790.1_T_1
NZ_CP049790.1|908|WP_011004038.1	NZ_CP049790.1	WP_011004038.1	908	tssK	T6SSi	99.5	8.0e-147	16	T6SS	-	NZ_CP049790.1_T_1
NZ_CP049790.1|909|WP_028854259.1	NZ_CP049790.1	WP_028854259.1	909	tssL	T6SSi	99.1	5.4e-48	16	T6SS	-	NZ_CP049790.1_T_1
NZ_CP049790.1|910|WP_058908676.1	NZ_CP049790.1	WP_058908676.1	910	tssI	T6SSi	97.5	1.4e-149	16	T6SS	-	NZ_CP049790.1_T_1
NZ_CP049792.1|185|WP_165590636.1	NZ_CP049792.1	WP_165590636.1	185	tssI	T6SSi	99.1708	3.3e-113	1	Orphan island	tssI island	NZ_CP049792.1_I_1_1
NZ_CP049792.1|254|WP_089190961.1	NZ_CP049792.1	WP_089190961.1	254	tssI	T6SSi	94.6932	9.3e-115	1	Orphan island	tssI island	NZ_CP049792.1_I_1_2
NZ_CP049792.1|291|WP_089190946.1	NZ_CP049792.1	WP_089190946.1	291	evpJ	T6SSi	93.7	2.4e-04	2	Orphan island	tssI-evpJ island	NZ_CP049792.1_I_5_3
NZ_CP049792.1|294|WP_165590634.1	NZ_CP049792.1	WP_165590634.1	294	tssI	T6SSi	94.7	4.8e-115	2	Orphan island	tssI-evpJ island	NZ_CP049792.1_I_5_3
NZ_CP049792.1|697|WP_019719251.1	NZ_CP049792.1	WP_019719251.1	697	evpJ	T6SSi	92.6	2.0e-19	2	Orphan island	tssI-evpJ island	NZ_CP049792.1_I_5_4
NZ_CP049792.1|700|WP_019719249.1	NZ_CP049792.1	WP_019719249.1	700	tssI	T6SSi	90.2	1.1e-99	2	Orphan island	tssI-evpJ island	NZ_CP049792.1_I_5_4
NZ_CP049792.1|824|WP_089191116.1	NZ_CP049792.1	WP_089191116.1	824	tssI	T6SSi	97	9.4e-133	2	Orphan island	tssI-evpJ island	NZ_CP049792.1_I_5_5
NZ_CP049792.1|829|WP_081350372.1	NZ_CP049792.1	WP_081350372.1	829	evpJ	T6SSi	85.3	1.4e-04	2	Orphan island	tssI-evpJ island	NZ_CP049792.1_I_5_5
NZ_CP049792.1|1306|WP_071507662.1	NZ_CP049792.1	WP_071507662.1	1306	evpJ	T6SSi	90.5	4.4e-13	2	Orphan island	tssI-evpJ island	NZ_CP049792.1_I_5_6
NZ_CP049792.1|1308|WP_019719678.1	NZ_CP049792.1	WP_019719678.1	1308	tssI	T6SSi	97.5	2.2e-149	2	Orphan island	tssI-evpJ island	NZ_CP049792.1_I_5_6
NZ_CP049792.1|933|WP_058908676.1	NZ_CP049792.1	WP_058908676.1	933	tssI	T6SSi	97.5	1.4e-149	16	T6SS	-	NZ_CP049792.1_T_1
NZ_CP049792.1|934|WP_028854259.1	NZ_CP049792.1	WP_028854259.1	934	tssL	T6SSi	99.1	5.4e-48	16	T6SS	-	NZ_CP049792.1_T_1
NZ_CP049792.1|935|WP_011004038.1	NZ_CP049792.1	WP_011004038.1	935	tssK	T6SSi	99.5	8.0e-147	16	T6SS	-	NZ_CP049792.1_T_1
NZ_CP049792.1|936|WP_089191097.1	NZ_CP049792.1	WP_089191097.1	936	tssJ	T6SSi	89.6	5.8e-14	16	T6SS	-	NZ_CP049792.1_T_1
NZ_CP049792.1|938|WP_011004041.1	NZ_CP049792.1	WP_011004041.1	938	tssB	T6SSi	98.8	7.7e-53	16	T6SS	-	NZ_CP049792.1_T_1
NZ_CP049792.1|939|WP_058908677.1	NZ_CP049792.1	WP_058908677.1	939	tssC	T6SSi	99.2	4.5e-230	16	T6SS	-	NZ_CP049792.1_T_1
NZ_CP049792.1|940|WP_011004043.1	NZ_CP049792.1	WP_011004043.1	940	tssD	T6SSi	99.4	3.4e-31	16	T6SS	-	NZ_CP049792.1_T_1
NZ_CP049792.1|941|WP_011004044.1	NZ_CP049792.1	WP_011004044.1	941	tssE	T6SSi	99.3	9.4e-44	16	T6SS	-	NZ_CP049792.1_T_1
NZ_CP049792.1|942|WP_058908678.1	NZ_CP049792.1	WP_058908678.1	942	tssF	T6SSi	1	4.6e-202	16	T6SS	-	NZ_CP049792.1_T_1
NZ_CP049792.1|943|WP_058908679.1	NZ_CP049792.1	WP_058908679.1	943	tssG	T6SSi	98.8	1.2e-72	16	T6SS	-	NZ_CP049792.1_T_1
NZ_CP049792.1|944|WP_028861634.1	NZ_CP049792.1	WP_028861634.1	944	tssH	T6SSi	99.9	0.0e+00	16	T6SS	-	NZ_CP049792.1_T_1
NZ_CP049792.1|945|WP_071623901.1	NZ_CP049792.1	WP_071623901.1	945	tssI	T6SSi	96.2	3.5e-152	16	T6SS	-	NZ_CP049792.1_T_1
NZ_CP049792.1|958|WP_089191094.1	NZ_CP049792.1	WP_089191094.1	958	tssL	T6SSi	86.4	6.0e-21	16	T6SS	-	NZ_CP049792.1_T_1
NZ_CP049792.1|960|WP_089191092.1	NZ_CP049792.1	WP_089191092.1	960	tssM	T6SSi	99.5	0.0e+00	16	T6SS	-	NZ_CP049792.1_T_1
NZ_CP049792.1|962|WP_011004063.1	NZ_CP049792.1	WP_011004063.1	962	evpJ	T6SSi	96.8	2.4e-23	16	T6SS	-	NZ_CP049792.1_T_1
NZ_CP049792.1|965|WP_071653889.1	NZ_CP049792.1	WP_071653889.1	965	tssI	T6SSi	99.2	3.8e-113	16	T6SS	-	NZ_CP049792.1_T_1
NZ_CP049794.1|364|WP_165590636.1	NZ_CP049794.1	WP_165590636.1	364	tssI	T6SSi	99.1708	3.3e-113	1	Orphan island	tssI island	NZ_CP049794.1_I_1_1
NZ_CP049794.1|432|WP_089190961.1	NZ_CP049794.1	WP_089190961.1	432	tssI	T6SSi	94.6932	9.3e-115	1	Orphan island	tssI island	NZ_CP049794.1_I_1_2
NZ_CP049794.1|469|WP_089190946.1	NZ_CP049794.1	WP_089190946.1	469	evpJ	T6SSi	93.7	2.4e-04	2	Orphan island	tssI-evpJ island	NZ_CP049794.1_I_5_3
NZ_CP049794.1|472|WP_165590634.1	NZ_CP049794.1	WP_165590634.1	472	tssI	T6SSi	94.7	4.7e-115	2	Orphan island	tssI-evpJ island	NZ_CP049794.1_I_5_3
NZ_CP049794.1|874|WP_019719251.1	NZ_CP049794.1	WP_019719251.1	874	evpJ	T6SSi	92.6	2.0e-19	2	Orphan island	tssI-evpJ island	NZ_CP049794.1_I_5_4
NZ_CP049794.1|877|WP_019719249.1	NZ_CP049794.1	WP_019719249.1	877	tssI	T6SSi	90.2	1.1e-99	2	Orphan island	tssI-evpJ island	NZ_CP049794.1_I_5_4
NZ_CP049794.1|1001|WP_089191116.1	NZ_CP049794.1	WP_089191116.1	1001	tssI	T6SSi	97	9.4e-133	2	Orphan island	tssI-evpJ island	NZ_CP049794.1_I_5_5
NZ_CP049794.1|1006|WP_081350372.1	NZ_CP049794.1	WP_081350372.1	1006	evpJ	T6SSi	85.3	1.4e-04	2	Orphan island	tssI-evpJ island	NZ_CP049794.1_I_5_5
NZ_CP049794.1|1483|WP_071507662.1	NZ_CP049794.1	WP_071507662.1	1483	evpJ	T6SSi	90.5	4.4e-13	2	Orphan island	tssI-evpJ island	NZ_CP049794.1_I_5_6
NZ_CP049794.1|1485|WP_019719678.1	NZ_CP049794.1	WP_019719678.1	1485	tssI	T6SSi	97.5	2.2e-149	2	Orphan island	tssI-evpJ island	NZ_CP049794.1_I_5_6
NZ_CP049794.1|1110|WP_058908676.1	NZ_CP049794.1	WP_058908676.1	1110	tssI	T6SSi	97.5	1.4e-149	16	T6SS	-	NZ_CP049794.1_T_1
NZ_CP049794.1|1111|WP_028854259.1	NZ_CP049794.1	WP_028854259.1	1111	tssL	T6SSi	99.1	5.4e-48	16	T6SS	-	NZ_CP049794.1_T_1
NZ_CP049794.1|1112|WP_011004038.1	NZ_CP049794.1	WP_011004038.1	1112	tssK	T6SSi	99.5	8.0e-147	16	T6SS	-	NZ_CP049794.1_T_1
NZ_CP049794.1|1113|WP_089191097.1	NZ_CP049794.1	WP_089191097.1	1113	tssJ	T6SSi	89.6	5.8e-14	16	T6SS	-	NZ_CP049794.1_T_1
NZ_CP049794.1|1115|WP_011004041.1	NZ_CP049794.1	WP_011004041.1	1115	tssB	T6SSi	98.8	7.7e-53	16	T6SS	-	NZ_CP049794.1_T_1
NZ_CP049794.1|1116|WP_058908677.1	NZ_CP049794.1	WP_058908677.1	1116	tssC	T6SSi	99.2	4.5e-230	16	T6SS	-	NZ_CP049794.1_T_1
NZ_CP049794.1|1117|WP_011004043.1	NZ_CP049794.1	WP_011004043.1	1117	tssD	T6SSi	99.4	3.4e-31	16	T6SS	-	NZ_CP049794.1_T_1
NZ_CP049794.1|1118|WP_011004044.1	NZ_CP049794.1	WP_011004044.1	1118	tssE	T6SSi	99.3	9.4e-44	16	T6SS	-	NZ_CP049794.1_T_1
NZ_CP049794.1|1119|WP_058908678.1	NZ_CP049794.1	WP_058908678.1	1119	tssF	T6SSi	1	4.6e-202	16	T6SS	-	NZ_CP049794.1_T_1
NZ_CP049794.1|1120|WP_058908679.1	NZ_CP049794.1	WP_058908679.1	1120	tssG	T6SSi	98.8	1.2e-72	16	T6SS	-	NZ_CP049794.1_T_1
NZ_CP049794.1|1121|WP_028861634.1	NZ_CP049794.1	WP_028861634.1	1121	tssH	T6SSi	99.9	0.0e+00	16	T6SS	-	NZ_CP049794.1_T_1
NZ_CP049794.1|1122|WP_071623901.1	NZ_CP049794.1	WP_071623901.1	1122	tssI	T6SSi	96.2	3.5e-152	16	T6SS	-	NZ_CP049794.1_T_1
NZ_CP049794.1|1135|WP_089191094.1	NZ_CP049794.1	WP_089191094.1	1135	tssL	T6SSi	86.4	6.0e-21	16	T6SS	-	NZ_CP049794.1_T_1
NZ_CP049794.1|1137|WP_089191092.1	NZ_CP049794.1	WP_089191092.1	1137	tssM	T6SSi	99.5	0.0e+00	16	T6SS	-	NZ_CP049794.1_T_1
NZ_CP049794.1|1139|WP_011004063.1	NZ_CP049794.1	WP_011004063.1	1139	evpJ	T6SSi	96.8	2.4e-23	16	T6SS	-	NZ_CP049794.1_T_1
NZ_CP049794.1|1142|WP_071653889.1	NZ_CP049794.1	WP_071653889.1	1142	tssI	T6SSi	99.2	3.8e-113	16	T6SS	-	NZ_CP049794.1_T_1
NZ_CP050261.1|64|WP_054071650.1	NZ_CP050261.1	WP_054071650.1	64	tssD	T6SSi	99.4118	3.4e-51	1	Orphan island	tssD island	NZ_CP050261.1_I_0_1
NZ_CP050303.1|1|WP_244642945.1	NZ_CP050303.1	WP_244642945.1	1	tssM	T6SSi	99	7.1e-226	12	T6SS	-	NZ_CP050303.1_T_1
NZ_CP050303.1|3|WP_188346660.1	NZ_CP050303.1	WP_188346660.1	3	tssD	T6SSi	95.9	3.5e-28	12	T6SS	-	NZ_CP050303.1_T_1
NZ_CP050303.1|490|WP_188346639.1	NZ_CP050303.1	WP_188346639.1	490	tssD	T6SSi	95.9	1.6e-27	12	T6SS	-	NZ_CP050303.1_T_1
NZ_CP050303.1|491|WP_188346640.1	NZ_CP050303.1	WP_188346640.1	491	tssH	T6SSi	99.5	0.0e+00	12	T6SS	-	NZ_CP050303.1_T_1
NZ_CP050303.1|493|WP_188346642.1	NZ_CP050303.1	WP_188346642.1	493	tssB	T6SSi	98.8	5.4e-62	12	T6SS	-	NZ_CP050303.1_T_1
NZ_CP050303.1|494|WP_188346643.1	NZ_CP050303.1	WP_188346643.1	494	tssC	T6SSi	89.7	1.8e-132	12	T6SS	-	NZ_CP050303.1_T_1
NZ_CP050303.1|496|WP_188346645.1	NZ_CP050303.1	WP_188346645.1	496	tssE	T6SSi	96.6	5.7e-26	12	T6SS	-	NZ_CP050303.1_T_1
NZ_CP050303.1|497|WP_188346646.1	NZ_CP050303.1	WP_188346646.1	497	tssF	T6SSi	99.8	3.5e-146	12	T6SS	-	NZ_CP050303.1_T_1
NZ_CP050303.1|498|WP_188346647.1	NZ_CP050303.1	WP_188346647.1	498	tssG	T6SSi	80.7	1.4e-51	12	T6SS	-	NZ_CP050303.1_T_1
NZ_CP050303.1|507|WP_188346655.1	NZ_CP050303.1	WP_188346655.1	507	tssJ	T6SSi	81.8	7.4e-12	12	T6SS	-	NZ_CP050303.1_T_1
NZ_CP050303.1|508|WP_188346656.1	NZ_CP050303.1	WP_188346656.1	508	tssK	T6SSi	99.5	2.2e-136	12	T6SS	-	NZ_CP050303.1_T_1
NZ_CP050303.1|509|WP_188346657.1	NZ_CP050303.1	WP_188346657.1	509	tssL	T6SSi	97.2	4.0e-47	12	T6SS	-	NZ_CP050303.1_T_1
NZ_CP050702.1|2|WP_033114654.1	NZ_CP050702.1	WP_033114654.1	2	evpJ	T6SSi	1	7.3e-20	13	T6SS	-	NZ_CP050702.1_T_1
NZ_CP050702.1|3|WP_208738171.1	NZ_CP050702.1	WP_208738171.1	3	tssA	T6SSi	99.1	5.8e-130	13	T6SS	-	NZ_CP050702.1_T_1
NZ_CP050702.1|4|WP_208738176.1	NZ_CP050702.1	WP_208738176.1	4	tssM	T6SSi	1	0.0e+00	13	T6SS	-	NZ_CP050702.1_T_1
NZ_CP050702.1|5|WP_208738172.1	NZ_CP050702.1	WP_208738172.1	5	tssA	T6SSi	1	2.4e-133	13	T6SS	-	NZ_CP050702.1_T_1
NZ_CP050702.1|8|WP_208738174.1	NZ_CP050702.1	WP_208738174.1	8	tssH	T6SSi	1	0.0e+00	13	T6SS	-	NZ_CP050702.1_T_1
NZ_CP050702.1|9|WP_033114647.1	NZ_CP050702.1	WP_033114647.1	9	tssL	T6SSi	99.5	4.7e-89	13	T6SS	-	NZ_CP050702.1_T_1
NZ_CP050702.1|10|WP_041210857.1	NZ_CP050702.1	WP_041210857.1	10	tssK	T6SSi	99.8	4.0e-201	13	T6SS	-	NZ_CP050702.1_T_1
NZ_CP050702.1|11|WP_041210858.1	NZ_CP050702.1	WP_041210858.1	11	tssJ	T6SSi	1	2.8e-57	13	T6SS	-	NZ_CP050702.1_T_1
NZ_CP050702.1|13|WP_201966819.1	NZ_CP050702.1	WP_201966819.1	13	tssG	T6SSi	1	2.6e-138	13	T6SS	-	NZ_CP050702.1_T_1
NZ_CP050702.1|14|WP_208738161.1	NZ_CP050702.1	WP_208738161.1	14	tssF	T6SSi	99.8	2.0e-247	13	T6SS	-	NZ_CP050702.1_T_1
NZ_CP050702.1|15|WP_041210862.1	NZ_CP050702.1	WP_041210862.1	15	tssE	T6SSi	99.3	5.1e-47	13	T6SS	-	NZ_CP050702.1_T_1
NZ_CP050702.1|16|WP_033114641.1	NZ_CP050702.1	WP_033114641.1	16	tssC	T6SSi	99.2	2.0e-232	13	T6SS	-	NZ_CP050702.1_T_1
NZ_CP050702.1|17|WP_033114640.1	NZ_CP050702.1	WP_033114640.1	17	tssB	T6SSi	93.9	8.6e-68	13	T6SS	-	NZ_CP050702.1_T_1
NZ_CP051174.1|637|WP_011003927.1	NZ_CP051174.1	WP_011003927.1	637	tssI	T6SSi	97.3466	5.7e-135	1	Orphan island	tssI island	NZ_CP051174.1_I_1_2
NZ_CP051174.1|1061|WP_193032798.1	NZ_CP051174.1	WP_193032798.1	1061	tssI	T6SSi	99.1708	7.6e-114	1	Orphan island	tssI island	NZ_CP051174.1_I_1_4
NZ_CP051174.1|132|WP_064478545.1	NZ_CP051174.1	WP_064478545.1	132	tssI	T6SSi	97.5	3.6e-133	2	Orphan island	tssI-evpJ island	NZ_CP051174.1_I_5_1
NZ_CP051174.1|134|WP_020829883.1	NZ_CP051174.1	WP_020829883.1	134	evpJ	T6SSi	90.5	4.4e-13	2	Orphan island	tssI-evpJ island	NZ_CP051174.1_I_5_1
NZ_CP051174.1|739|WP_043898040.1	NZ_CP051174.1	WP_043898040.1	739	tssI	T6SSi	90.2	5.0e-101	2	Orphan island	tssI-evpJ island	NZ_CP051174.1_I_5_3
NZ_CP051174.1|742|WP_064478353.1	NZ_CP051174.1	WP_064478353.1	742	evpJ	T6SSi	92.6	1.3e-19	2	Orphan island	tssI-evpJ island	NZ_CP051174.1_I_5_3
NZ_CP051174.1|502|WP_064478432.1	NZ_CP051174.1	WP_064478432.1	502	tssI	T6SSi	99	1.5e-112	16	T6SS	-	NZ_CP051174.1_T_1
NZ_CP051174.1|505|WP_011004063.1	NZ_CP051174.1	WP_011004063.1	505	evpJ	T6SSi	96.8	2.5e-07	16	T6SS	-	NZ_CP051174.1_T_1
NZ_CP051174.1|507|WP_064478429.1	NZ_CP051174.1	WP_064478429.1	507	tssM	T6SSi	99.5	0.0e+00	16	T6SS	-	NZ_CP051174.1_T_1
NZ_CP051174.1|509|WP_011004059.1	NZ_CP051174.1	WP_011004059.1	509	tssL	T6SSi	85.5	2.2e-21	16	T6SS	-	NZ_CP051174.1_T_1
NZ_CP051174.1|518|WP_064478425.1	NZ_CP051174.1	WP_064478425.1	518	tssI	T6SSi	96.2	2.3e-153	16	T6SS	-	NZ_CP051174.1_T_1
NZ_CP051174.1|519|WP_064478424.1	NZ_CP051174.1	WP_064478424.1	519	tssH	T6SSi	99.9	0.0e+00	16	T6SS	-	NZ_CP051174.1_T_1
NZ_CP051174.1|520|WP_028861633.1	NZ_CP051174.1	WP_028861633.1	520	tssG	T6SSi	98.8	1.6e-72	16	T6SS	-	NZ_CP051174.1_T_1
NZ_CP051174.1|521|WP_064478423.1	NZ_CP051174.1	WP_064478423.1	521	tssF	T6SSi	1	2.7e-202	16	T6SS	-	NZ_CP051174.1_T_1
NZ_CP051174.1|522|WP_019719431.1	NZ_CP051174.1	WP_019719431.1	522	tssE	T6SSi	99.3	6.9e-29	16	T6SS	-	NZ_CP051174.1_T_1
NZ_CP051174.1|523|WP_011004043.1	NZ_CP051174.1	WP_011004043.1	523	tssD	T6SSi	99.4	3.4e-31	16	T6SS	-	NZ_CP051174.1_T_1
NZ_CP051174.1|524|WP_011004042.1	NZ_CP051174.1	WP_011004042.1	524	tssC	T6SSi	99.2	4.3e-230	16	T6SS	-	NZ_CP051174.1_T_1
NZ_CP051174.1|525|WP_011004041.1	NZ_CP051174.1	WP_011004041.1	525	tssB	T6SSi	98.8	7.8e-53	16	T6SS	-	NZ_CP051174.1_T_1
NZ_CP051174.1|527|WP_028854260.1	NZ_CP051174.1	WP_028854260.1	527	tssJ	T6SSi	89.6	5.8e-14	16	T6SS	-	NZ_CP051174.1_T_1
NZ_CP051174.1|528|WP_011004038.1	NZ_CP051174.1	WP_011004038.1	528	tssK	T6SSi	99.5	8.1e-147	16	T6SS	-	NZ_CP051174.1_T_1
NZ_CP051174.1|529|WP_011004037.1	NZ_CP051174.1	WP_011004037.1	529	tssL	T6SSi	99.1	3.1e-64	16	T6SS	-	NZ_CP051174.1_T_1
NZ_CP051174.1|530|WP_064478422.1	NZ_CP051174.1	WP_064478422.1	530	tssI	T6SSi	98	4.5e-150	16	T6SS	-	NZ_CP051174.1_T_1
NZ_CP051176.1|942|WP_094395693.1	NZ_CP051176.1	WP_094395693.1	942	tssI	T6SSi	98.5075	5.4e-155	1	Orphan island	tssI island	NZ_CP051176.1_I_1_7
NZ_CP051176.1|401|WP_075455324.1	NZ_CP051176.1	WP_075455324.1	401	evpJ	T6SSi	85.3	1.5e-05	2	Orphan island	tssI-evpJ island	NZ_CP051176.1_I_5_1
NZ_CP051176.1|408|WP_193010833.1	NZ_CP051176.1	WP_193010833.1	408	tssI	T6SSi	97.2	7.0e-130	2	Orphan island	tssI-evpJ island	NZ_CP051176.1_I_5_1
NZ_CP051176.1|493|WP_193010851.1	NZ_CP051176.1	WP_193010851.1	493	tssI	T6SSi	95.4	4.7e-97	2	Orphan island	tssI-evpJ island	NZ_CP051176.1_I_5_2
NZ_CP051176.1|496|WP_094394747.1	NZ_CP051176.1	WP_094394747.1	496	evpJ	T6SSi	94.7	9.3e-18	2	Orphan island	tssI-evpJ island	NZ_CP051176.1_I_5_2
NZ_CP051176.1|652|WP_193010882.1	NZ_CP051176.1	WP_193010882.1	652	tssI	T6SSi	93.7	2.0e-116	2	Orphan island	tssI-evpJ island	NZ_CP051176.1_I_5_3
NZ_CP051176.1|657|WP_094394534.1	NZ_CP051176.1	WP_094394534.1	657	evpJ	T6SSi	92.6	4.4e-19	2	Orphan island	tssI-evpJ island	NZ_CP051176.1_I_5_3
NZ_CP051176.1|726|WP_193010644.1	NZ_CP051176.1	WP_193010644.1	726	evpJ	T6SSi	87.4	2.3e-16	2	Orphan island	tssI-evpJ island	NZ_CP051176.1_I_5_4
NZ_CP051176.1|730|WP_247664104.1	NZ_CP051176.1	WP_247664104.1	730	tssI	T6SSi	95.4	1.3e-96	2	Orphan island	tssI-evpJ island	NZ_CP051176.1_I_5_4
NZ_CP051176.1|800|WP_013207445.1	NZ_CP051176.1	WP_013207445.1	800	evpJ	T6SSi	90.5	1.1e-19	2	Orphan island	tssI-evpJ island	NZ_CP051176.1_I_5_5
NZ_CP051176.1|804|WP_247664182.1	NZ_CP051176.1	WP_247664182.1	804	tssI	T6SSi	93.7	3.2e-116	2	Orphan island	tssI-evpJ island	NZ_CP051176.1_I_5_5
NZ_CP051176.1|853|WP_094394534.1	NZ_CP051176.1	WP_094394534.1	853	evpJ	T6SSi	92.6	4.4e-19	2	Orphan island	tssI-evpJ island	NZ_CP051176.1_I_5_6
NZ_CP051176.1|857|WP_193010667.1	NZ_CP051176.1	WP_193010667.1	857	tssI	T6SSi	93.2	2.1e-115	2	Orphan island	tssI-evpJ island	NZ_CP051176.1_I_5_6
NZ_CP051176.1|1103|WP_094395573.1	NZ_CP051176.1	WP_094395573.1	1103	tssI	T6SSi	84.4	6.7e-144	2	Orphan island	tssI-evpJ island	NZ_CP051176.1_I_5_8
NZ_CP051176.1|1105|WP_247664121.1	NZ_CP051176.1	WP_247664121.1	1105	evpJ	T6SSi	80	3.6e-16	2	Orphan island	tssI-evpJ island	NZ_CP051176.1_I_5_8
NZ_CP051176.1|277|WP_094395051.1	NZ_CP051176.1	WP_094395051.1	277	evpJ	T6SSi	96.8	1.6e-22	13	T6SS	-	NZ_CP051176.1_T_1
NZ_CP051176.1|279|WP_094395047.1	NZ_CP051176.1	WP_094395047.1	279	tssM	T6SSi	99.5	0.0e+00	13	T6SS	-	NZ_CP051176.1_T_1
NZ_CP051176.1|281|WP_193010807.1	NZ_CP051176.1	WP_193010807.1	281	tssL	T6SSi	86.4	3.6e-22	13	T6SS	-	NZ_CP051176.1_T_1
NZ_CP051176.1|285|WP_094395041.1	NZ_CP051176.1	WP_094395041.1	285	tssH	T6SSi	99.9	0.0e+00	13	T6SS	-	NZ_CP051176.1_T_1
NZ_CP051176.1|286|WP_094395039.1	NZ_CP051176.1	WP_094395039.1	286	tssG	T6SSi	98.5	1.0e-86	13	T6SS	-	NZ_CP051176.1_T_1
NZ_CP051176.1|287|WP_193010808.1	NZ_CP051176.1	WP_193010808.1	287	tssF	T6SSi	1	6.4e-204	13	T6SS	-	NZ_CP051176.1_T_1
NZ_CP051176.1|288|WP_094395035.1	NZ_CP051176.1	WP_094395035.1	288	tssE	T6SSi	99.3	3.1e-44	13	T6SS	-	NZ_CP051176.1_T_1
NZ_CP051176.1|289|WP_013208129.1	NZ_CP051176.1	WP_013208129.1	289	tssD	T6SSi	99.4	3.2e-48	13	T6SS	-	NZ_CP051176.1_T_1
NZ_CP051176.1|290|WP_094395034.1	NZ_CP051176.1	WP_094395034.1	290	tssC	T6SSi	99.2	3.5e-230	13	T6SS	-	NZ_CP051176.1_T_1
NZ_CP051176.1|291|WP_013208127.1	NZ_CP051176.1	WP_013208127.1	291	tssB	T6SSi	98.2	6.8e-69	13	T6SS	-	NZ_CP051176.1_T_1
NZ_CP051176.1|293|WP_042589776.1	NZ_CP051176.1	WP_042589776.1	293	tssJ	T6SSi	89.6	4.6e-14	13	T6SS	-	NZ_CP051176.1_T_1
NZ_CP051176.1|294|WP_119447765.1	NZ_CP051176.1	WP_119447765.1	294	tssK	T6SSi	99.5	3.9e-148	13	T6SS	-	NZ_CP051176.1_T_1
NZ_CP051176.1|295|WP_075455155.1	NZ_CP051176.1	WP_075455155.1	295	tssL	T6SSi	99.1	5.7e-64	13	T6SS	-	NZ_CP051176.1_T_1
NZ_CP051295.1|1205|WP_014618651.1	NZ_CP051295.1	WP_014618651.1	1205	tssI	T6SSi	95.2	3.1e-97	2	Orphan island	tssI-evpJ island	NZ_CP051295.1_I_5_1
NZ_CP051295.1|1208|WP_080773859.1	NZ_CP051295.1	WP_080773859.1	1208	evpJ	T6SSi	94.7	7.1e-05	2	Orphan island	tssI-evpJ island	NZ_CP051295.1_I_5_1
NZ_CP051295.1|558|WP_014619302.1	NZ_CP051295.1	WP_014619302.1	558	tssK	T6SSi	99.5	4.5e-131	12	T6SS	-	NZ_CP051295.1_T_1
NZ_CP051295.1|560|WP_014619305.1	NZ_CP051295.1	WP_014619305.1	560	tssB	T6SSi	97.5	2.8e-52	12	T6SS	-	NZ_CP051295.1_T_1
NZ_CP051295.1|561|WP_003264063.1	NZ_CP051295.1	WP_003264063.1	561	tssC	T6SSi	99.2	8.5e-231	12	T6SS	-	NZ_CP051295.1_T_1
NZ_CP051295.1|562|WP_014619306.1	NZ_CP051295.1	WP_014619306.1	562	tssD	T6SSi	99.4	7.0e-49	12	T6SS	-	NZ_CP051295.1_T_1
NZ_CP051295.1|563|WP_003264066.1	NZ_CP051295.1	WP_003264066.1	563	tssE	T6SSi	99.3	1.1e-43	12	T6SS	-	NZ_CP051295.1_T_1
NZ_CP051295.1|564|WP_014619307.1	NZ_CP051295.1	WP_014619307.1	564	tssF	T6SSi	1	2.1e-204	12	T6SS	-	NZ_CP051295.1_T_1
NZ_CP051295.1|565|WP_014619308.1	NZ_CP051295.1	WP_014619308.1	565	tssG	T6SSi	98.5	1.1e-86	12	T6SS	-	NZ_CP051295.1_T_1
NZ_CP051295.1|566|WP_014619309.1	NZ_CP051295.1	WP_014619309.1	566	tssH	T6SSi	99.9	0.0e+00	12	T6SS	-	NZ_CP051295.1_T_1
NZ_CP051295.1|571|WP_039553027.1	NZ_CP051295.1	WP_039553027.1	571	tssL	T6SSi	85.5	9.9e-07	12	T6SS	-	NZ_CP051295.1_T_1
NZ_CP051295.1|573|WP_014619319.1	NZ_CP051295.1	WP_014619319.1	573	tssM	T6SSi	99.5	0.0e+00	12	T6SS	-	NZ_CP051295.1_T_1
NZ_CP051295.1|575|WP_003276689.1	NZ_CP051295.1	WP_003276689.1	575	evpJ	T6SSi	96.8	4.6e-24	12	T6SS	-	NZ_CP051295.1_T_1
NZ_CP051295.1|578|WP_014619323.1	NZ_CP051295.1	WP_014619323.1	578	tssI	T6SSi	97.2	1.9e-101	12	T6SS	-	NZ_CP051295.1_T_1
NZ_CP051489.1|19|WP_187802902.1	NZ_CP051489.1	WP_187802902.1	19	tssI	T6SSi	90.5	3.0e-133	2	Orphan island	tssI-evpJ island	NZ_CP051489.1_I_5_1
NZ_CP051489.1|21|WP_223284353.1	NZ_CP051489.1	WP_223284353.1	21	evpJ	T6SSi	50.5	3.6e-07	2	Orphan island	tssI-evpJ island	NZ_CP051489.1_I_5_1
NZ_CP052069.1|115|WP_086706412.1	NZ_CP052069.1	WP_086706412.1	115	tssI	T6SSi	99.3367	1.4e-111	1	Orphan island	tssI island	NZ_CP052069.1_I_1_1
NZ_CP052069.1|1431|WP_021155862.1	NZ_CP052069.1	WP_021155862.1	1431	tssI	T6SSi	93.864	9.7e-111	1	Orphan island	tssI island	NZ_CP052069.1_I_1_5
NZ_CP052069.1|406|WP_016727648.1	NZ_CP052069.1	WP_016727648.1	406	evpJ	T6SSi	92.6	8.4e-05	2	Orphan island	tssI-evpJ island	NZ_CP052069.1_I_5_2
NZ_CP052069.1|410|WP_016725434.1	NZ_CP052069.1	WP_016725434.1	410	tssI	T6SSi	90.2	2.7e-100	2	Orphan island	tssI-evpJ island	NZ_CP052069.1_I_5_2
NZ_CP052069.1|493|WP_016727737.1	NZ_CP052069.1	WP_016727737.1	493	tssI	T6SSi	97.3	1.1e-134	2	Orphan island	tssI-evpJ island	NZ_CP052069.1_I_5_3
NZ_CP052069.1|496|WP_020830263.1	NZ_CP052069.1	WP_020830263.1	496	evpJ	T6SSi	86.3	1.3e-04	2	Orphan island	tssI-evpJ island	NZ_CP052069.1_I_5_3
NZ_CP052069.1|1025|WP_071508451.1	NZ_CP052069.1	WP_071508451.1	1025	evpJ	T6SSi	90.5	4.4e-13	2	Orphan island	tssI-evpJ island	NZ_CP052069.1_I_5_4
NZ_CP052069.1|1027|WP_016726151.1	NZ_CP052069.1	WP_016726151.1	1027	tssI	T6SSi	97.5	3.5e-149	2	Orphan island	tssI-evpJ island	NZ_CP052069.1_I_5_4
NZ_CP052069.1|603|WP_021156109.1	NZ_CP052069.1	WP_021156109.1	603	tssI	T6SSi	98	5.9e-148	16	T6SS	-	NZ_CP052069.1_T_1
NZ_CP052069.1|604|WP_016726996.1	NZ_CP052069.1	WP_016726996.1	604	tssL	T6SSi	99.1	3.4e-64	16	T6SS	-	NZ_CP052069.1_T_1
NZ_CP052069.1|605|WP_011004038.1	NZ_CP052069.1	WP_011004038.1	605	tssK	T6SSi	99.5	7.9e-147	16	T6SS	-	NZ_CP052069.1_T_1
NZ_CP052069.1|606|WP_020371629.1	NZ_CP052069.1	WP_020371629.1	606	tssJ	T6SSi	89.6	6.1e-14	16	T6SS	-	NZ_CP052069.1_T_1
NZ_CP052069.1|608|WP_016724835.1	NZ_CP052069.1	WP_016724835.1	608	tssB	T6SSi	98.8	8.5e-68	16	T6SS	-	NZ_CP052069.1_T_1
NZ_CP052069.1|609|WP_011004042.1	NZ_CP052069.1	WP_011004042.1	609	tssC	T6SSi	99.2	4.2e-230	16	T6SS	-	NZ_CP052069.1_T_1
NZ_CP052069.1|610|WP_011004043.1	NZ_CP052069.1	WP_011004043.1	610	tssD	T6SSi	99.4	3.4e-31	16	T6SS	-	NZ_CP052069.1_T_1
NZ_CP052069.1|611|WP_016724834.1	NZ_CP052069.1	WP_016724834.1	611	tssE	T6SSi	99.3	5.2e-44	16	T6SS	-	NZ_CP052069.1_T_1
NZ_CP052069.1|612|WP_016726997.1	NZ_CP052069.1	WP_016726997.1	612	tssF	T6SSi	1	2.6e-202	16	T6SS	-	NZ_CP052069.1_T_1
NZ_CP052069.1|613|WP_020371627.1	NZ_CP052069.1	WP_020371627.1	613	tssG	T6SSi	98.8	3.9e-88	16	T6SS	-	NZ_CP052069.1_T_1
NZ_CP052069.1|614|WP_020830186.1	NZ_CP052069.1	WP_020830186.1	614	tssH	T6SSi	99.9	0.0e+00	16	T6SS	-	NZ_CP052069.1_T_1
NZ_CP052069.1|615|WP_020830185.1	NZ_CP052069.1	WP_020830185.1	615	tssI	T6SSi	96	3.4e-167	16	T6SS	-	NZ_CP052069.1_T_1
NZ_CP052069.1|627|WP_011004059.1	NZ_CP052069.1	WP_011004059.1	627	tssL	T6SSi	85.5	2.2e-21	16	T6SS	-	NZ_CP052069.1_T_1
NZ_CP052069.1|629|WP_086706460.1	NZ_CP052069.1	WP_086706460.1	629	tssM	T6SSi	99.5	0.0e+00	16	T6SS	-	NZ_CP052069.1_T_1
NZ_CP052069.1|631|WP_011004063.1	NZ_CP052069.1	WP_011004063.1	631	evpJ	T6SSi	96.8	2.4e-23	16	T6SS	-	NZ_CP052069.1_T_1
NZ_CP052069.1|634|WP_086706454.1	NZ_CP052069.1	WP_086706454.1	634	tssI	T6SSi	99.3	4.1e-111	16	T6SS	-	NZ_CP052069.1_T_1
NZ_CP052071.1|131|WP_071895849.1	NZ_CP052071.1	WP_071895849.1	131	tssI	T6SSi	99.3367	1.2e-111	1	Orphan island	tssI island	NZ_CP052071.1_I_1_2
NZ_CP052071.1|514|WP_071895708.1	NZ_CP052071.1	WP_071895708.1	514	tssI	T6SSi	98.5075	5.3e-154	1	Orphan island	tssI island	NZ_CP052071.1_I_1_4
NZ_CP052071.1|27|WP_071895885.1	NZ_CP052071.1	WP_071895885.1	27	tssI	T6SSi	94.9	5.1e-114	2	Orphan island	tssI-evpJ island	NZ_CP052071.1_I_5_1
NZ_CP052071.1|31|WP_020829481.1	NZ_CP052071.1	WP_020829481.1	31	evpJ	T6SSi	93.7	6.6e-20	2	Orphan island	tssI-evpJ island	NZ_CP052071.1_I_5_1
NZ_CP052071.1|422|WP_187810765.1	NZ_CP052071.1	WP_187810765.1	422	evpJ	T6SSi	71.6	9.1e-11	2	Orphan island	tssI-evpJ island	NZ_CP052071.1_I_5_3
NZ_CP052071.1|426|WP_016725434.1	NZ_CP052071.1	WP_016725434.1	426	tssI	T6SSi	90.2	2.8e-100	2	Orphan island	tssI-evpJ island	NZ_CP052071.1_I_5_3
NZ_CP052071.1|663|WP_071508286.1	NZ_CP052071.1	WP_071508286.1	663	tssI	T6SSi	97.3	3.6e-135	2	Orphan island	tssI-evpJ island	NZ_CP052071.1_I_5_5
NZ_CP052071.1|666|WP_020830263.1	NZ_CP052071.1	WP_020830263.1	666	evpJ	T6SSi	86.3	1.3e-04	2	Orphan island	tssI-evpJ island	NZ_CP052071.1_I_5_5
NZ_CP052071.1|1171|WP_071895800.1	NZ_CP052071.1	WP_071895800.1	1171	evpJ	T6SSi	90.5	4.5e-13	2	Orphan island	tssI-evpJ island	NZ_CP052071.1_I_5_6
NZ_CP052071.1|1173|WP_011004428.1	NZ_CP052071.1	WP_011004428.1	1173	tssI	T6SSi	97.5	2.3e-149	2	Orphan island	tssI-evpJ island	NZ_CP052071.1_I_5_6
NZ_CP052071.1|982|WP_173877498.1	NZ_CP052071.1	WP_173877498.1	982	tssI	T6SSi	99.3	1.4e-111	16	T6SS	-	NZ_CP052071.1_T_1
NZ_CP052071.1|985|WP_011004063.1	NZ_CP052071.1	WP_011004063.1	985	evpJ	T6SSi	96.8	2.5e-07	16	T6SS	-	NZ_CP052071.1_T_1
NZ_CP052071.1|987|WP_071895778.1	NZ_CP052071.1	WP_071895778.1	987	tssM	T6SSi	99.5	0.0e+00	16	T6SS	-	NZ_CP052071.1_T_1
NZ_CP052071.1|989|WP_011004059.1	NZ_CP052071.1	WP_011004059.1	989	tssL	T6SSi	85.5	2.2e-21	16	T6SS	-	NZ_CP052071.1_T_1
NZ_CP052071.1|1003|WP_020830185.1	NZ_CP052071.1	WP_020830185.1	1003	tssI	T6SSi	96	3.5e-167	16	T6SS	-	NZ_CP052071.1_T_1
NZ_CP052071.1|1004|WP_020830186.1	NZ_CP052071.1	WP_020830186.1	1004	tssH	T6SSi	99.9	0.0e+00	16	T6SS	-	NZ_CP052071.1_T_1
NZ_CP052071.1|1005|WP_020371627.1	NZ_CP052071.1	WP_020371627.1	1005	tssG	T6SSi	98.8	4.0e-88	16	T6SS	-	NZ_CP052071.1_T_1
NZ_CP052071.1|1006|WP_016724833.1	NZ_CP052071.1	WP_016724833.1	1006	tssF	T6SSi	1	1.6e-202	16	T6SS	-	NZ_CP052071.1_T_1
NZ_CP052071.1|1007|WP_016724834.1	NZ_CP052071.1	WP_016724834.1	1007	tssE	T6SSi	99.3	5.4e-44	16	T6SS	-	NZ_CP052071.1_T_1
NZ_CP052071.1|1008|WP_011004043.1	NZ_CP052071.1	WP_011004043.1	1008	tssD	T6SSi	99.4	3.5e-47	16	T6SS	-	NZ_CP052071.1_T_1
NZ_CP052071.1|1009|WP_011004042.1	NZ_CP052071.1	WP_011004042.1	1009	tssC	T6SSi	99.2	4.3e-230	16	T6SS	-	NZ_CP052071.1_T_1
NZ_CP052071.1|1010|WP_016724835.1	NZ_CP052071.1	WP_016724835.1	1010	tssB	T6SSi	98.8	8.9e-68	16	T6SS	-	NZ_CP052071.1_T_1
NZ_CP052071.1|1012|WP_020371629.1	NZ_CP052071.1	WP_020371629.1	1012	tssJ	T6SSi	89.6	6.3e-14	16	T6SS	-	NZ_CP052071.1_T_1
NZ_CP052071.1|1013|WP_011004038.1	NZ_CP052071.1	WP_011004038.1	1013	tssK	T6SSi	99.5	8.2e-147	16	T6SS	-	NZ_CP052071.1_T_1
NZ_CP052071.1|1014|WP_016724837.1	NZ_CP052071.1	WP_016724837.1	1014	tssL	T6SSi	99.1	3.1e-64	16	T6SS	-	NZ_CP052071.1_T_1
NZ_CP052071.1|1015|WP_071508294.1	NZ_CP052071.1	WP_071508294.1	1015	tssI	T6SSi	98	9.0e-164	16	T6SS	-	NZ_CP052071.1_T_1
NZ_CP052073.1|131|WP_071895849.1	NZ_CP052073.1	WP_071895849.1	131	tssI	T6SSi	99.3367	1.2e-111	1	Orphan island	tssI island	NZ_CP052073.1_I_1_2
NZ_CP052073.1|508|WP_071895708.1	NZ_CP052073.1	WP_071895708.1	508	tssI	T6SSi	98.5075	5.2e-154	1	Orphan island	tssI island	NZ_CP052073.1_I_1_4
NZ_CP052073.1|27|WP_071895885.1	NZ_CP052073.1	WP_071895885.1	27	tssI	T6SSi	94.9	5.1e-114	2	Orphan island	tssI-evpJ island	NZ_CP052073.1_I_5_1
NZ_CP052073.1|31|WP_020829481.1	NZ_CP052073.1	WP_020829481.1	31	evpJ	T6SSi	93.7	6.6e-20	2	Orphan island	tssI-evpJ island	NZ_CP052073.1_I_5_1
NZ_CP052073.1|416|WP_187810765.1	NZ_CP052073.1	WP_187810765.1	416	evpJ	T6SSi	71.6	9.0e-11	2	Orphan island	tssI-evpJ island	NZ_CP052073.1_I_5_3
NZ_CP052073.1|420|WP_016725434.1	NZ_CP052073.1	WP_016725434.1	420	tssI	T6SSi	90.2	2.8e-100	2	Orphan island	tssI-evpJ island	NZ_CP052073.1_I_5_3
NZ_CP052073.1|657|WP_071508286.1	NZ_CP052073.1	WP_071508286.1	657	tssI	T6SSi	97.3	3.6e-135	2	Orphan island	tssI-evpJ island	NZ_CP052073.1_I_5_5
NZ_CP052073.1|660|WP_020830263.1	NZ_CP052073.1	WP_020830263.1	660	evpJ	T6SSi	86.3	1.3e-04	2	Orphan island	tssI-evpJ island	NZ_CP052073.1_I_5_5
NZ_CP052073.1|1161|WP_071895800.1	NZ_CP052073.1	WP_071895800.1	1161	evpJ	T6SSi	90.5	4.5e-13	2	Orphan island	tssI-evpJ island	NZ_CP052073.1_I_5_6
NZ_CP052073.1|1163|WP_011004428.1	NZ_CP052073.1	WP_011004428.1	1163	tssI	T6SSi	97.5	2.2e-149	2	Orphan island	tssI-evpJ island	NZ_CP052073.1_I_5_6
NZ_CP052073.1|973|WP_173877498.1	NZ_CP052073.1	WP_173877498.1	973	tssI	T6SSi	99.3	1.4e-111	16	T6SS	-	NZ_CP052073.1_T_1
NZ_CP052073.1|976|WP_011004063.1	NZ_CP052073.1	WP_011004063.1	976	evpJ	T6SSi	96.8	2.5e-07	16	T6SS	-	NZ_CP052073.1_T_1
NZ_CP052073.1|978|WP_071895778.1	NZ_CP052073.1	WP_071895778.1	978	tssM	T6SSi	99.5	0.0e+00	16	T6SS	-	NZ_CP052073.1_T_1
NZ_CP052073.1|980|WP_011004059.1	NZ_CP052073.1	WP_011004059.1	980	tssL	T6SSi	85.5	2.2e-21	16	T6SS	-	NZ_CP052073.1_T_1
NZ_CP052073.1|994|WP_020830185.1	NZ_CP052073.1	WP_020830185.1	994	tssI	T6SSi	96	3.5e-167	16	T6SS	-	NZ_CP052073.1_T_1
NZ_CP052073.1|995|WP_020830186.1	NZ_CP052073.1	WP_020830186.1	995	tssH	T6SSi	99.9	0.0e+00	16	T6SS	-	NZ_CP052073.1_T_1
NZ_CP052073.1|996|WP_020371627.1	NZ_CP052073.1	WP_020371627.1	996	tssG	T6SSi	98.8	4.0e-88	16	T6SS	-	NZ_CP052073.1_T_1
NZ_CP052073.1|997|WP_016724833.1	NZ_CP052073.1	WP_016724833.1	997	tssF	T6SSi	1	1.6e-202	16	T6SS	-	NZ_CP052073.1_T_1
NZ_CP052073.1|998|WP_016724834.1	NZ_CP052073.1	WP_016724834.1	998	tssE	T6SSi	99.3	5.3e-44	16	T6SS	-	NZ_CP052073.1_T_1
NZ_CP052073.1|999|WP_011004043.1	NZ_CP052073.1	WP_011004043.1	999	tssD	T6SSi	99.4	3.4e-31	16	T6SS	-	NZ_CP052073.1_T_1
NZ_CP052073.1|1000|WP_011004042.1	NZ_CP052073.1	WP_011004042.1	1000	tssC	T6SSi	99.2	4.3e-230	16	T6SS	-	NZ_CP052073.1_T_1
NZ_CP052073.1|1001|WP_016724835.1	NZ_CP052073.1	WP_016724835.1	1001	tssB	T6SSi	98.8	8.8e-68	16	T6SS	-	NZ_CP052073.1_T_1
NZ_CP052073.1|1003|WP_020371629.1	NZ_CP052073.1	WP_020371629.1	1003	tssJ	T6SSi	89.6	6.3e-14	16	T6SS	-	NZ_CP052073.1_T_1
NZ_CP052073.1|1004|WP_011004038.1	NZ_CP052073.1	WP_011004038.1	1004	tssK	T6SSi	99.5	8.2e-147	16	T6SS	-	NZ_CP052073.1_T_1
NZ_CP052073.1|1005|WP_016724837.1	NZ_CP052073.1	WP_016724837.1	1005	tssL	T6SSi	99.1	3.1e-64	16	T6SS	-	NZ_CP052073.1_T_1
NZ_CP052073.1|1006|WP_071508294.1	NZ_CP052073.1	WP_071508294.1	1006	tssI	T6SSi	98	9.0e-164	16	T6SS	-	NZ_CP052073.1_T_1
NZ_CP052075.1|131|WP_086706412.1	NZ_CP052075.1	WP_086706412.1	131	tssI	T6SSi	99.3367	1.5e-111	1	Orphan island	tssI island	NZ_CP052075.1_I_1_2
NZ_CP052075.1|513|WP_071895708.1	NZ_CP052075.1	WP_071895708.1	513	tssI	T6SSi	98.5075	5.3e-154	1	Orphan island	tssI island	NZ_CP052075.1_I_1_4
NZ_CP052075.1|27|WP_071895885.1	NZ_CP052075.1	WP_071895885.1	27	tssI	T6SSi	94.9	5.1e-114	2	Orphan island	tssI-evpJ island	NZ_CP052075.1_I_5_1
NZ_CP052075.1|31|WP_020829481.1	NZ_CP052075.1	WP_020829481.1	31	evpJ	T6SSi	93.7	6.6e-20	2	Orphan island	tssI-evpJ island	NZ_CP052075.1_I_5_1
NZ_CP052075.1|422|WP_187810765.1	NZ_CP052075.1	WP_187810765.1	422	evpJ	T6SSi	71.6	9.1e-11	2	Orphan island	tssI-evpJ island	NZ_CP052075.1_I_5_3
NZ_CP052075.1|426|WP_016725434.1	NZ_CP052075.1	WP_016725434.1	426	tssI	T6SSi	90.2	2.8e-100	2	Orphan island	tssI-evpJ island	NZ_CP052075.1_I_5_3
NZ_CP052075.1|662|WP_071508286.1	NZ_CP052075.1	WP_071508286.1	662	tssI	T6SSi	97.3	3.6e-135	2	Orphan island	tssI-evpJ island	NZ_CP052075.1_I_5_5
NZ_CP052075.1|665|WP_020830263.1	NZ_CP052075.1	WP_020830263.1	665	evpJ	T6SSi	86.3	1.3e-04	2	Orphan island	tssI-evpJ island	NZ_CP052075.1_I_5_5
NZ_CP052075.1|1170|WP_071895800.1	NZ_CP052075.1	WP_071895800.1	1170	evpJ	T6SSi	90.5	4.5e-13	2	Orphan island	tssI-evpJ island	NZ_CP052075.1_I_5_6
NZ_CP052075.1|1172|WP_011004428.1	NZ_CP052075.1	WP_011004428.1	1172	tssI	T6SSi	97.5	2.3e-149	2	Orphan island	tssI-evpJ island	NZ_CP052075.1_I_5_6
NZ_CP052075.1|981|WP_071895776.1	NZ_CP052075.1	WP_071895776.1	981	tssI	T6SSi	99.3	1.7e-111	16	T6SS	-	NZ_CP052075.1_T_1
NZ_CP052075.1|984|WP_011004063.1	NZ_CP052075.1	WP_011004063.1	984	evpJ	T6SSi	96.8	2.5e-07	16	T6SS	-	NZ_CP052075.1_T_1
NZ_CP052075.1|986|WP_071895778.1	NZ_CP052075.1	WP_071895778.1	986	tssM	T6SSi	99.5	0.0e+00	16	T6SS	-	NZ_CP052075.1_T_1
NZ_CP052075.1|988|WP_011004059.1	NZ_CP052075.1	WP_011004059.1	988	tssL	T6SSi	85.5	2.2e-21	16	T6SS	-	NZ_CP052075.1_T_1
NZ_CP052075.1|1002|WP_020830185.1	NZ_CP052075.1	WP_020830185.1	1002	tssI	T6SSi	96	3.5e-167	16	T6SS	-	NZ_CP052075.1_T_1
NZ_CP052075.1|1003|WP_020830186.1	NZ_CP052075.1	WP_020830186.1	1003	tssH	T6SSi	99.9	0.0e+00	16	T6SS	-	NZ_CP052075.1_T_1
NZ_CP052075.1|1004|WP_020371627.1	NZ_CP052075.1	WP_020371627.1	1004	tssG	T6SSi	98.8	4.0e-88	16	T6SS	-	NZ_CP052075.1_T_1
NZ_CP052075.1|1005|WP_016724833.1	NZ_CP052075.1	WP_016724833.1	1005	tssF	T6SSi	1	1.6e-202	16	T6SS	-	NZ_CP052075.1_T_1
NZ_CP052075.1|1006|WP_016724834.1	NZ_CP052075.1	WP_016724834.1	1006	tssE	T6SSi	99.3	5.4e-44	16	T6SS	-	NZ_CP052075.1_T_1
NZ_CP052075.1|1007|WP_011004043.1	NZ_CP052075.1	WP_011004043.1	1007	tssD	T6SSi	99.4	3.5e-47	16	T6SS	-	NZ_CP052075.1_T_1
NZ_CP052075.1|1008|WP_011004042.1	NZ_CP052075.1	WP_011004042.1	1008	tssC	T6SSi	99.2	4.3e-230	16	T6SS	-	NZ_CP052075.1_T_1
NZ_CP052075.1|1009|WP_016724835.1	NZ_CP052075.1	WP_016724835.1	1009	tssB	T6SSi	98.8	8.8e-68	16	T6SS	-	NZ_CP052075.1_T_1
NZ_CP052075.1|1011|WP_020371629.1	NZ_CP052075.1	WP_020371629.1	1011	tssJ	T6SSi	89.6	6.3e-14	16	T6SS	-	NZ_CP052075.1_T_1
NZ_CP052075.1|1012|WP_011004038.1	NZ_CP052075.1	WP_011004038.1	1012	tssK	T6SSi	99.5	8.2e-147	16	T6SS	-	NZ_CP052075.1_T_1
NZ_CP052075.1|1013|WP_016724837.1	NZ_CP052075.1	WP_016724837.1	1013	tssL	T6SSi	99.1	3.1e-64	16	T6SS	-	NZ_CP052075.1_T_1
NZ_CP052075.1|1014|WP_071508294.1	NZ_CP052075.1	WP_071508294.1	1014	tssI	T6SSi	98	9.0e-164	16	T6SS	-	NZ_CP052075.1_T_1
NZ_CP052077.1|119|WP_064047902.1	NZ_CP052077.1	WP_064047902.1	119	tssI	T6SSi	97.1808	4.5e-112	1	Orphan island	tssI island	NZ_CP052077.1_I_1_1
NZ_CP052077.1|1429|WP_020830561.1	NZ_CP052077.1	WP_020830561.1	1429	tssI	T6SSi	93.864	2.4e-109	1	Orphan island	tssI island	NZ_CP052077.1_I_1_6
NZ_CP052077.1|402|WP_011003818.1	NZ_CP052077.1	WP_011003818.1	402	evpJ	T6SSi	92.6	3.3e-20	2	Orphan island	tssI-evpJ island	NZ_CP052077.1_I_5_2
NZ_CP052077.1|407|WP_173940845.1	NZ_CP052077.1	WP_173940845.1	407	tssI	T6SSi	90.2	7.4e-101	2	Orphan island	tssI-evpJ island	NZ_CP052077.1_I_5_2
NZ_CP052077.1|506|WP_043898109.1	NZ_CP052077.1	WP_043898109.1	506	tssI	T6SSi	97.3	3.4e-135	2	Orphan island	tssI-evpJ island	NZ_CP052077.1_I_5_3
NZ_CP052077.1|509|WP_020830263.1	NZ_CP052077.1	WP_020830263.1	509	evpJ	T6SSi	86.3	1.3e-04	2	Orphan island	tssI-evpJ island	NZ_CP052077.1_I_5_3
NZ_CP052077.1|1027|WP_020829883.1	NZ_CP052077.1	WP_020829883.1	1027	evpJ	T6SSi	90.5	4.3e-13	2	Orphan island	tssI-evpJ island	NZ_CP052077.1_I_5_4
NZ_CP052077.1|1029|WP_016726151.1	NZ_CP052077.1	WP_016726151.1	1029	tssI	T6SSi	97.5	3.5e-149	2	Orphan island	tssI-evpJ island	NZ_CP052077.1_I_5_4
NZ_CP052077.1|1212|WP_043898137.1	NZ_CP052077.1	WP_043898137.1	1212	evpJ	T6SSi	92.6	2.8e-18	2	Orphan island	tssI-evpJ island	NZ_CP052077.1_I_5_5
NZ_CP052077.1|1215|WP_043898138.1	NZ_CP052077.1	WP_043898138.1	1215	tssI	T6SSi	95.5	5.9e-99	2	Orphan island	tssI-evpJ island	NZ_CP052077.1_I_5_5
NZ_CP052077.1|610|WP_173940855.1	NZ_CP052077.1	WP_173940855.1	610	tssI	T6SSi	98	5.2e-148	16	T6SS	-	NZ_CP052077.1_T_1
NZ_CP052077.1|611|WP_016724837.1	NZ_CP052077.1	WP_016724837.1	611	tssL	T6SSi	99.1	3.0e-64	16	T6SS	-	NZ_CP052077.1_T_1
NZ_CP052077.1|612|WP_019719429.1	NZ_CP052077.1	WP_019719429.1	612	tssK	T6SSi	99.5	1.2e-147	16	T6SS	-	NZ_CP052077.1_T_1
NZ_CP052077.1|613|WP_043898101.1	NZ_CP052077.1	WP_043898101.1	613	tssJ	T6SSi	89.6	7.8e-30	16	T6SS	-	NZ_CP052077.1_T_1
NZ_CP052077.1|615|WP_016724835.1	NZ_CP052077.1	WP_016724835.1	615	tssB	T6SSi	98.8	8.5e-68	16	T6SS	-	NZ_CP052077.1_T_1
NZ_CP052077.1|616|WP_011004042.1	NZ_CP052077.1	WP_011004042.1	616	tssC	T6SSi	99.2	4.2e-230	16	T6SS	-	NZ_CP052077.1_T_1
NZ_CP052077.1|617|WP_011004043.1	NZ_CP052077.1	WP_011004043.1	617	tssD	T6SSi	99.4	3.3e-31	16	T6SS	-	NZ_CP052077.1_T_1
NZ_CP052077.1|618|WP_016724834.1	NZ_CP052077.1	WP_016724834.1	618	tssE	T6SSi	99.3	5.2e-44	16	T6SS	-	NZ_CP052077.1_T_1
NZ_CP052077.1|619|WP_016726997.1	NZ_CP052077.1	WP_016726997.1	619	tssF	T6SSi	1	2.6e-202	16	T6SS	-	NZ_CP052077.1_T_1
NZ_CP052077.1|620|WP_020371627.1	NZ_CP052077.1	WP_020371627.1	620	tssG	T6SSi	98.8	3.9e-88	16	T6SS	-	NZ_CP052077.1_T_1
NZ_CP052077.1|621|WP_020830186.1	NZ_CP052077.1	WP_020830186.1	621	tssH	T6SSi	99.9	0.0e+00	16	T6SS	-	NZ_CP052077.1_T_1
NZ_CP052077.1|622|WP_020830185.1	NZ_CP052077.1	WP_020830185.1	622	tssI	T6SSi	96	3.4e-167	16	T6SS	-	NZ_CP052077.1_T_1
NZ_CP052077.1|631|WP_011004059.1	NZ_CP052077.1	WP_011004059.1	631	tssL	T6SSi	85.5	2.2e-21	16	T6SS	-	NZ_CP052077.1_T_1
NZ_CP052077.1|633|WP_020830173.1	NZ_CP052077.1	WP_020830173.1	633	tssM	T6SSi	99.5	0.0e+00	16	T6SS	-	NZ_CP052077.1_T_1
NZ_CP052077.1|635|WP_011004063.1	NZ_CP052077.1	WP_011004063.1	635	evpJ	T6SSi	96.8	2.4e-23	16	T6SS	-	NZ_CP052077.1_T_1
NZ_CP052077.1|638|WP_173940857.1	NZ_CP052077.1	WP_173940857.1	638	tssI	T6SSi	99.2	2.3e-112	16	T6SS	-	NZ_CP052077.1_T_1
NZ_CP052079.1|119|WP_064047902.1	NZ_CP052079.1	WP_064047902.1	119	tssI	T6SSi	97.1808	4.5e-112	1	Orphan island	tssI island	NZ_CP052079.1_I_1_1
NZ_CP052079.1|1438|WP_020830561.1	NZ_CP052079.1	WP_020830561.1	1438	tssI	T6SSi	93.864	2.4e-109	1	Orphan island	tssI island	NZ_CP052079.1_I_1_6
NZ_CP052079.1|407|WP_011003818.1	NZ_CP052079.1	WP_011003818.1	407	evpJ	T6SSi	92.6	3.3e-20	2	Orphan island	tssI-evpJ island	NZ_CP052079.1_I_5_2
NZ_CP052079.1|412|WP_173940845.1	NZ_CP052079.1	WP_173940845.1	412	tssI	T6SSi	90.2	7.5e-101	2	Orphan island	tssI-evpJ island	NZ_CP052079.1_I_5_2
NZ_CP052079.1|511|WP_043898109.1	NZ_CP052079.1	WP_043898109.1	511	tssI	T6SSi	97.3	3.5e-135	2	Orphan island	tssI-evpJ island	NZ_CP052079.1_I_5_3
NZ_CP052079.1|514|WP_020830263.1	NZ_CP052079.1	WP_020830263.1	514	evpJ	T6SSi	86.3	1.3e-04	2	Orphan island	tssI-evpJ island	NZ_CP052079.1_I_5_3
NZ_CP052079.1|1035|WP_020829883.1	NZ_CP052079.1	WP_020829883.1	1035	evpJ	T6SSi	90.5	4.4e-13	2	Orphan island	tssI-evpJ island	NZ_CP052079.1_I_5_4
NZ_CP052079.1|1037|WP_016726151.1	NZ_CP052079.1	WP_016726151.1	1037	tssI	T6SSi	97.5	3.5e-149	2	Orphan island	tssI-evpJ island	NZ_CP052079.1_I_5_4
NZ_CP052079.1|1220|WP_043898137.1	NZ_CP052079.1	WP_043898137.1	1220	evpJ	T6SSi	92.6	2.8e-18	2	Orphan island	tssI-evpJ island	NZ_CP052079.1_I_5_5
NZ_CP052079.1|1223|WP_043898138.1	NZ_CP052079.1	WP_043898138.1	1223	tssI	T6SSi	95.5	5.9e-99	2	Orphan island	tssI-evpJ island	NZ_CP052079.1_I_5_5
NZ_CP052079.1|617|WP_173940855.1	NZ_CP052079.1	WP_173940855.1	617	tssI	T6SSi	98	5.3e-148	16	T6SS	-	NZ_CP052079.1_T_1
NZ_CP052079.1|618|WP_016724837.1	NZ_CP052079.1	WP_016724837.1	618	tssL	T6SSi	99.1	3.0e-64	16	T6SS	-	NZ_CP052079.1_T_1
NZ_CP052079.1|619|WP_019719429.1	NZ_CP052079.1	WP_019719429.1	619	tssK	T6SSi	99.5	1.2e-147	16	T6SS	-	NZ_CP052079.1_T_1
NZ_CP052079.1|620|WP_043898101.1	NZ_CP052079.1	WP_043898101.1	620	tssJ	T6SSi	89.6	7.8e-30	16	T6SS	-	NZ_CP052079.1_T_1
NZ_CP052079.1|622|WP_016724835.1	NZ_CP052079.1	WP_016724835.1	622	tssB	T6SSi	98.8	8.6e-68	16	T6SS	-	NZ_CP052079.1_T_1
NZ_CP052079.1|623|WP_011004042.1	NZ_CP052079.1	WP_011004042.1	623	tssC	T6SSi	99.2	4.2e-230	16	T6SS	-	NZ_CP052079.1_T_1
NZ_CP052079.1|624|WP_011004043.1	NZ_CP052079.1	WP_011004043.1	624	tssD	T6SSi	99.4	3.4e-31	16	T6SS	-	NZ_CP052079.1_T_1
NZ_CP052079.1|625|WP_016724834.1	NZ_CP052079.1	WP_016724834.1	625	tssE	T6SSi	99.3	5.2e-44	16	T6SS	-	NZ_CP052079.1_T_1
NZ_CP052079.1|626|WP_016726997.1	NZ_CP052079.1	WP_016726997.1	626	tssF	T6SSi	1	2.7e-202	16	T6SS	-	NZ_CP052079.1_T_1
NZ_CP052079.1|627|WP_020371627.1	NZ_CP052079.1	WP_020371627.1	627	tssG	T6SSi	98.8	3.9e-88	16	T6SS	-	NZ_CP052079.1_T_1
NZ_CP052079.1|628|WP_020830186.1	NZ_CP052079.1	WP_020830186.1	628	tssH	T6SSi	99.9	0.0e+00	16	T6SS	-	NZ_CP052079.1_T_1
NZ_CP052079.1|629|WP_020830185.1	NZ_CP052079.1	WP_020830185.1	629	tssI	T6SSi	96	3.4e-167	16	T6SS	-	NZ_CP052079.1_T_1
NZ_CP052079.1|638|WP_011004059.1	NZ_CP052079.1	WP_011004059.1	638	tssL	T6SSi	85.5	2.2e-21	16	T6SS	-	NZ_CP052079.1_T_1
NZ_CP052079.1|640|WP_020830173.1	NZ_CP052079.1	WP_020830173.1	640	tssM	T6SSi	99.5	0.0e+00	16	T6SS	-	NZ_CP052079.1_T_1
NZ_CP052079.1|642|WP_011004063.1	NZ_CP052079.1	WP_011004063.1	642	evpJ	T6SSi	96.8	2.4e-23	16	T6SS	-	NZ_CP052079.1_T_1
NZ_CP052079.1|645|WP_173940857.1	NZ_CP052079.1	WP_173940857.1	645	tssI	T6SSi	99.2	2.4e-112	16	T6SS	-	NZ_CP052079.1_T_1
NZ_CP052081.1|119|WP_064047902.1	NZ_CP052081.1	WP_064047902.1	119	tssI	T6SSi	97.1808	4.5e-112	1	Orphan island	tssI island	NZ_CP052081.1_I_1_1
NZ_CP052081.1|1438|WP_020830561.1	NZ_CP052081.1	WP_020830561.1	1438	tssI	T6SSi	93.864	2.4e-109	1	Orphan island	tssI island	NZ_CP052081.1_I_1_6
NZ_CP052081.1|407|WP_011003818.1	NZ_CP052081.1	WP_011003818.1	407	evpJ	T6SSi	92.6	3.3e-20	2	Orphan island	tssI-evpJ island	NZ_CP052081.1_I_5_2
NZ_CP052081.1|412|WP_173940845.1	NZ_CP052081.1	WP_173940845.1	412	tssI	T6SSi	90.2	7.5e-101	2	Orphan island	tssI-evpJ island	NZ_CP052081.1_I_5_2
NZ_CP052081.1|511|WP_043898109.1	NZ_CP052081.1	WP_043898109.1	511	tssI	T6SSi	97.3	3.5e-135	2	Orphan island	tssI-evpJ island	NZ_CP052081.1_I_5_3
NZ_CP052081.1|514|WP_020830263.1	NZ_CP052081.1	WP_020830263.1	514	evpJ	T6SSi	86.3	1.3e-04	2	Orphan island	tssI-evpJ island	NZ_CP052081.1_I_5_3
NZ_CP052081.1|1035|WP_020829883.1	NZ_CP052081.1	WP_020829883.1	1035	evpJ	T6SSi	90.5	4.4e-13	2	Orphan island	tssI-evpJ island	NZ_CP052081.1_I_5_4
NZ_CP052081.1|1037|WP_016726151.1	NZ_CP052081.1	WP_016726151.1	1037	tssI	T6SSi	97.5	3.5e-149	2	Orphan island	tssI-evpJ island	NZ_CP052081.1_I_5_4
NZ_CP052081.1|1220|WP_043898137.1	NZ_CP052081.1	WP_043898137.1	1220	evpJ	T6SSi	92.6	2.8e-18	2	Orphan island	tssI-evpJ island	NZ_CP052081.1_I_5_5
NZ_CP052081.1|1223|WP_043898138.1	NZ_CP052081.1	WP_043898138.1	1223	tssI	T6SSi	95.5	5.9e-99	2	Orphan island	tssI-evpJ island	NZ_CP052081.1_I_5_5
NZ_CP052081.1|617|WP_173940855.1	NZ_CP052081.1	WP_173940855.1	617	tssI	T6SSi	98	5.3e-148	16	T6SS	-	NZ_CP052081.1_T_1
NZ_CP052081.1|618|WP_016724837.1	NZ_CP052081.1	WP_016724837.1	618	tssL	T6SSi	99.1	3.0e-64	16	T6SS	-	NZ_CP052081.1_T_1
NZ_CP052081.1|619|WP_019719429.1	NZ_CP052081.1	WP_019719429.1	619	tssK	T6SSi	99.5	1.2e-147	16	T6SS	-	NZ_CP052081.1_T_1
NZ_CP052081.1|620|WP_043898101.1	NZ_CP052081.1	WP_043898101.1	620	tssJ	T6SSi	89.6	7.8e-30	16	T6SS	-	NZ_CP052081.1_T_1
NZ_CP052081.1|622|WP_016724835.1	NZ_CP052081.1	WP_016724835.1	622	tssB	T6SSi	98.8	8.6e-68	16	T6SS	-	NZ_CP052081.1_T_1
NZ_CP052081.1|623|WP_011004042.1	NZ_CP052081.1	WP_011004042.1	623	tssC	T6SSi	99.2	4.2e-230	16	T6SS	-	NZ_CP052081.1_T_1
NZ_CP052081.1|624|WP_011004043.1	NZ_CP052081.1	WP_011004043.1	624	tssD	T6SSi	99.4	3.4e-31	16	T6SS	-	NZ_CP052081.1_T_1
NZ_CP052081.1|625|WP_016724834.1	NZ_CP052081.1	WP_016724834.1	625	tssE	T6SSi	99.3	5.2e-44	16	T6SS	-	NZ_CP052081.1_T_1
NZ_CP052081.1|626|WP_016726997.1	NZ_CP052081.1	WP_016726997.1	626	tssF	T6SSi	1	2.7e-202	16	T6SS	-	NZ_CP052081.1_T_1
NZ_CP052081.1|627|WP_020371627.1	NZ_CP052081.1	WP_020371627.1	627	tssG	T6SSi	98.8	3.9e-88	16	T6SS	-	NZ_CP052081.1_T_1
NZ_CP052081.1|628|WP_020830186.1	NZ_CP052081.1	WP_020830186.1	628	tssH	T6SSi	99.9	0.0e+00	16	T6SS	-	NZ_CP052081.1_T_1
NZ_CP052081.1|629|WP_020830185.1	NZ_CP052081.1	WP_020830185.1	629	tssI	T6SSi	96	3.4e-167	16	T6SS	-	NZ_CP052081.1_T_1
NZ_CP052081.1|638|WP_011004059.1	NZ_CP052081.1	WP_011004059.1	638	tssL	T6SSi	85.5	2.2e-21	16	T6SS	-	NZ_CP052081.1_T_1
NZ_CP052081.1|640|WP_020830173.1	NZ_CP052081.1	WP_020830173.1	640	tssM	T6SSi	99.5	0.0e+00	16	T6SS	-	NZ_CP052081.1_T_1
NZ_CP052081.1|642|WP_011004063.1	NZ_CP052081.1	WP_011004063.1	642	evpJ	T6SSi	96.8	2.4e-23	16	T6SS	-	NZ_CP052081.1_T_1
NZ_CP052081.1|645|WP_173940857.1	NZ_CP052081.1	WP_173940857.1	645	tssI	T6SSi	99.2	2.4e-112	16	T6SS	-	NZ_CP052081.1_T_1
NZ_CP052083.1|119|WP_064047902.1	NZ_CP052083.1	WP_064047902.1	119	tssI	T6SSi	97.1808	4.5e-112	1	Orphan island	tssI island	NZ_CP052083.1_I_1_1
NZ_CP052083.1|1439|WP_020830561.1	NZ_CP052083.1	WP_020830561.1	1439	tssI	T6SSi	93.864	2.4e-109	1	Orphan island	tssI island	NZ_CP052083.1_I_1_6
NZ_CP052083.1|407|WP_011003818.1	NZ_CP052083.1	WP_011003818.1	407	evpJ	T6SSi	92.6	3.3e-20	2	Orphan island	tssI-evpJ island	NZ_CP052083.1_I_5_2
NZ_CP052083.1|412|WP_173940845.1	NZ_CP052083.1	WP_173940845.1	412	tssI	T6SSi	90.2	7.5e-101	2	Orphan island	tssI-evpJ island	NZ_CP052083.1_I_5_2
NZ_CP052083.1|511|WP_043898109.1	NZ_CP052083.1	WP_043898109.1	511	tssI	T6SSi	97.3	3.5e-135	2	Orphan island	tssI-evpJ island	NZ_CP052083.1_I_5_3
NZ_CP052083.1|514|WP_020830263.1	NZ_CP052083.1	WP_020830263.1	514	evpJ	T6SSi	86.3	1.3e-04	2	Orphan island	tssI-evpJ island	NZ_CP052083.1_I_5_3
NZ_CP052083.1|1035|WP_020829883.1	NZ_CP052083.1	WP_020829883.1	1035	evpJ	T6SSi	90.5	4.4e-13	2	Orphan island	tssI-evpJ island	NZ_CP052083.1_I_5_4
NZ_CP052083.1|1037|WP_016726151.1	NZ_CP052083.1	WP_016726151.1	1037	tssI	T6SSi	97.5	3.5e-149	2	Orphan island	tssI-evpJ island	NZ_CP052083.1_I_5_4
NZ_CP052083.1|1220|WP_043898137.1	NZ_CP052083.1	WP_043898137.1	1220	evpJ	T6SSi	92.6	2.8e-18	2	Orphan island	tssI-evpJ island	NZ_CP052083.1_I_5_5
NZ_CP052083.1|1223|WP_043898138.1	NZ_CP052083.1	WP_043898138.1	1223	tssI	T6SSi	95.5	5.9e-99	2	Orphan island	tssI-evpJ island	NZ_CP052083.1_I_5_5
NZ_CP052083.1|617|WP_173940855.1	NZ_CP052083.1	WP_173940855.1	617	tssI	T6SSi	98	5.3e-148	16	T6SS	-	NZ_CP052083.1_T_1
NZ_CP052083.1|618|WP_016724837.1	NZ_CP052083.1	WP_016724837.1	618	tssL	T6SSi	99.1	3.0e-64	16	T6SS	-	NZ_CP052083.1_T_1
NZ_CP052083.1|619|WP_019719429.1	NZ_CP052083.1	WP_019719429.1	619	tssK	T6SSi	99.5	1.2e-147	16	T6SS	-	NZ_CP052083.1_T_1
NZ_CP052083.1|620|WP_043898101.1	NZ_CP052083.1	WP_043898101.1	620	tssJ	T6SSi	89.6	7.9e-30	16	T6SS	-	NZ_CP052083.1_T_1
NZ_CP052083.1|622|WP_016724835.1	NZ_CP052083.1	WP_016724835.1	622	tssB	T6SSi	98.8	8.6e-68	16	T6SS	-	NZ_CP052083.1_T_1
NZ_CP052083.1|623|WP_011004042.1	NZ_CP052083.1	WP_011004042.1	623	tssC	T6SSi	99.2	4.2e-230	16	T6SS	-	NZ_CP052083.1_T_1
NZ_CP052083.1|624|WP_011004043.1	NZ_CP052083.1	WP_011004043.1	624	tssD	T6SSi	99.4	3.4e-31	16	T6SS	-	NZ_CP052083.1_T_1
NZ_CP052083.1|625|WP_016724834.1	NZ_CP052083.1	WP_016724834.1	625	tssE	T6SSi	99.3	5.2e-44	16	T6SS	-	NZ_CP052083.1_T_1
NZ_CP052083.1|626|WP_016726997.1	NZ_CP052083.1	WP_016726997.1	626	tssF	T6SSi	1	2.7e-202	16	T6SS	-	NZ_CP052083.1_T_1
NZ_CP052083.1|627|WP_020371627.1	NZ_CP052083.1	WP_020371627.1	627	tssG	T6SSi	98.8	3.9e-88	16	T6SS	-	NZ_CP052083.1_T_1
NZ_CP052083.1|628|WP_020830186.1	NZ_CP052083.1	WP_020830186.1	628	tssH	T6SSi	99.9	0.0e+00	16	T6SS	-	NZ_CP052083.1_T_1
NZ_CP052083.1|629|WP_020830185.1	NZ_CP052083.1	WP_020830185.1	629	tssI	T6SSi	96	3.4e-167	16	T6SS	-	NZ_CP052083.1_T_1
NZ_CP052083.1|638|WP_011004059.1	NZ_CP052083.1	WP_011004059.1	638	tssL	T6SSi	85.5	2.2e-21	16	T6SS	-	NZ_CP052083.1_T_1
NZ_CP052083.1|640|WP_020830173.1	NZ_CP052083.1	WP_020830173.1	640	tssM	T6SSi	99.5	0.0e+00	16	T6SS	-	NZ_CP052083.1_T_1
NZ_CP052083.1|642|WP_011004063.1	NZ_CP052083.1	WP_011004063.1	642	evpJ	T6SSi	96.8	2.4e-23	16	T6SS	-	NZ_CP052083.1_T_1
NZ_CP052083.1|645|WP_173940857.1	NZ_CP052083.1	WP_173940857.1	645	tssI	T6SSi	99.2	2.4e-112	16	T6SS	-	NZ_CP052083.1_T_1
NZ_CP052085.1|129|WP_173941672.1	NZ_CP052085.1	WP_173941672.1	129	tssI	T6SSi	99.3367	1.7e-111	1	Orphan island	tssI island	NZ_CP052085.1_I_1_2
NZ_CP052085.1|550|WP_173941694.1	NZ_CP052085.1	WP_173941694.1	550	tssI	T6SSi	97.0149	5.0e-134	1	Orphan island	tssI island	NZ_CP052085.1_I_1_4
NZ_CP052085.1|26|WP_111395307.1	NZ_CP052085.1	WP_111395307.1	26	tssI	T6SSi	95.9	6.0e-113	2	Orphan island	tssI-evpJ island	NZ_CP052085.1_I_5_1
NZ_CP052085.1|29|WP_089190946.1	NZ_CP052085.1	WP_089190946.1	29	evpJ	T6SSi	93.7	2.3e-04	2	Orphan island	tssI-evpJ island	NZ_CP052085.1_I_5_1
NZ_CP052085.1|454|WP_019719251.1	NZ_CP052085.1	WP_019719251.1	454	evpJ	T6SSi	92.6	2.0e-19	2	Orphan island	tssI-evpJ island	NZ_CP052085.1_I_5_3
NZ_CP052085.1|457|WP_019719249.1	NZ_CP052085.1	WP_019719249.1	457	tssI	T6SSi	90.2	1.1e-99	2	Orphan island	tssI-evpJ island	NZ_CP052085.1_I_5_3
NZ_CP052085.1|1079|WP_071507662.1	NZ_CP052085.1	WP_071507662.1	1079	evpJ	T6SSi	90.5	4.3e-13	2	Orphan island	tssI-evpJ island	NZ_CP052085.1_I_5_5
NZ_CP052085.1|1081|WP_019719678.1	NZ_CP052085.1	WP_019719678.1	1081	tssI	T6SSi	97.5	2.2e-149	2	Orphan island	tssI-evpJ island	NZ_CP052085.1_I_5_5
NZ_CP052085.1|684|WP_058908676.1	NZ_CP052085.1	WP_058908676.1	684	tssI	T6SSi	97.5	1.4e-149	16	T6SS	-	NZ_CP052085.1_T_1
NZ_CP052085.1|685|WP_028854259.1	NZ_CP052085.1	WP_028854259.1	685	tssL	T6SSi	99.1	5.3e-64	16	T6SS	-	NZ_CP052085.1_T_1
NZ_CP052085.1|686|WP_011004038.1	NZ_CP052085.1	WP_011004038.1	686	tssK	T6SSi	99.5	7.9e-147	16	T6SS	-	NZ_CP052085.1_T_1
NZ_CP052085.1|687|WP_072633706.1	NZ_CP052085.1	WP_072633706.1	687	tssJ	T6SSi	89.6	5.7e-14	16	T6SS	-	NZ_CP052085.1_T_1
NZ_CP052085.1|689|WP_011004041.1	NZ_CP052085.1	WP_011004041.1	689	tssB	T6SSi	98.8	7.6e-53	16	T6SS	-	NZ_CP052085.1_T_1
NZ_CP052085.1|690|WP_058908677.1	NZ_CP052085.1	WP_058908677.1	690	tssC	T6SSi	99.2	4.5e-230	16	T6SS	-	NZ_CP052085.1_T_1
NZ_CP052085.1|691|WP_011004043.1	NZ_CP052085.1	WP_011004043.1	691	tssD	T6SSi	99.4	3.3e-31	16	T6SS	-	NZ_CP052085.1_T_1
NZ_CP052085.1|692|WP_011004044.1	NZ_CP052085.1	WP_011004044.1	692	tssE	T6SSi	99.3	9.3e-44	16	T6SS	-	NZ_CP052085.1_T_1
NZ_CP052085.1|693|WP_058908678.1	NZ_CP052085.1	WP_058908678.1	693	tssF	T6SSi	1	4.5e-186	16	T6SS	-	NZ_CP052085.1_T_1
NZ_CP052085.1|694|WP_058908679.1	NZ_CP052085.1	WP_058908679.1	694	tssG	T6SSi	98.8	1.2e-72	16	T6SS	-	NZ_CP052085.1_T_1
NZ_CP052085.1|695|WP_028861634.1	NZ_CP052085.1	WP_028861634.1	695	tssH	T6SSi	99.9	0.0e+00	16	T6SS	-	NZ_CP052085.1_T_1
NZ_CP052085.1|696|WP_071623901.1	NZ_CP052085.1	WP_071623901.1	696	tssI	T6SSi	96.2	3.4e-168	16	T6SS	-	NZ_CP052085.1_T_1
NZ_CP052085.1|709|WP_011004059.1	NZ_CP052085.1	WP_011004059.1	709	tssL	T6SSi	85.5	2.2e-21	16	T6SS	-	NZ_CP052085.1_T_1
NZ_CP052085.1|711|WP_058908696.1	NZ_CP052085.1	WP_058908696.1	711	tssM	T6SSi	99.5	0.0e+00	16	T6SS	-	NZ_CP052085.1_T_1
NZ_CP052085.1|713|WP_011004063.1	NZ_CP052085.1	WP_011004063.1	713	evpJ	T6SSi	96.8	2.4e-23	16	T6SS	-	NZ_CP052085.1_T_1
NZ_CP052085.1|716|WP_173941707.1	NZ_CP052085.1	WP_173941707.1	716	tssI	T6SSi	99.2	4.7e-113	16	T6SS	-	NZ_CP052085.1_T_1
NZ_CP052087.1|128|WP_173941672.1	NZ_CP052087.1	WP_173941672.1	128	tssI	T6SSi	99.3367	1.7e-111	1	Orphan island	tssI island	NZ_CP052087.1_I_1_2
NZ_CP052087.1|551|WP_173941694.1	NZ_CP052087.1	WP_173941694.1	551	tssI	T6SSi	97.0149	5.0e-134	1	Orphan island	tssI island	NZ_CP052087.1_I_1_4
NZ_CP052087.1|26|WP_111395307.1	NZ_CP052087.1	WP_111395307.1	26	tssI	T6SSi	95.9	6.1e-113	2	Orphan island	tssI-evpJ island	NZ_CP052087.1_I_5_1
NZ_CP052087.1|29|WP_089190946.1	NZ_CP052087.1	WP_089190946.1	29	evpJ	T6SSi	93.7	2.3e-04	2	Orphan island	tssI-evpJ island	NZ_CP052087.1_I_5_1
NZ_CP052087.1|453|WP_019719251.1	NZ_CP052087.1	WP_019719251.1	453	evpJ	T6SSi	92.6	2.0e-19	2	Orphan island	tssI-evpJ island	NZ_CP052087.1_I_5_3
NZ_CP052087.1|456|WP_019719249.1	NZ_CP052087.1	WP_019719249.1	456	tssI	T6SSi	90.2	1.1e-99	2	Orphan island	tssI-evpJ island	NZ_CP052087.1_I_5_3
NZ_CP052087.1|1081|WP_071507662.1	NZ_CP052087.1	WP_071507662.1	1081	evpJ	T6SSi	90.5	4.4e-13	2	Orphan island	tssI-evpJ island	NZ_CP052087.1_I_5_5
NZ_CP052087.1|1083|WP_019719678.1	NZ_CP052087.1	WP_019719678.1	1083	tssI	T6SSi	97.5	2.2e-149	2	Orphan island	tssI-evpJ island	NZ_CP052087.1_I_5_5
NZ_CP052087.1|685|WP_058908676.1	NZ_CP052087.1	WP_058908676.1	685	tssI	T6SSi	97.5	1.4e-149	16	T6SS	-	NZ_CP052087.1_T_1
NZ_CP052087.1|686|WP_028854259.1	NZ_CP052087.1	WP_028854259.1	686	tssL	T6SSi	99.1	5.3e-64	16	T6SS	-	NZ_CP052087.1_T_1
NZ_CP052087.1|687|WP_011004038.1	NZ_CP052087.1	WP_011004038.1	687	tssK	T6SSi	99.5	7.9e-147	16	T6SS	-	NZ_CP052087.1_T_1
NZ_CP052087.1|688|WP_072633706.1	NZ_CP052087.1	WP_072633706.1	688	tssJ	T6SSi	89.6	5.7e-14	16	T6SS	-	NZ_CP052087.1_T_1
NZ_CP052087.1|690|WP_011004041.1	NZ_CP052087.1	WP_011004041.1	690	tssB	T6SSi	98.8	7.6e-53	16	T6SS	-	NZ_CP052087.1_T_1
NZ_CP052087.1|691|WP_058908677.1	NZ_CP052087.1	WP_058908677.1	691	tssC	T6SSi	99.2	4.5e-230	16	T6SS	-	NZ_CP052087.1_T_1
NZ_CP052087.1|692|WP_011004043.1	NZ_CP052087.1	WP_011004043.1	692	tssD	T6SSi	99.4	3.3e-31	16	T6SS	-	NZ_CP052087.1_T_1
NZ_CP052087.1|693|WP_011004044.1	NZ_CP052087.1	WP_011004044.1	693	tssE	T6SSi	99.3	9.3e-44	16	T6SS	-	NZ_CP052087.1_T_1
NZ_CP052087.1|694|WP_058908678.1	NZ_CP052087.1	WP_058908678.1	694	tssF	T6SSi	1	4.6e-202	16	T6SS	-	NZ_CP052087.1_T_1
NZ_CP052087.1|695|WP_058908679.1	NZ_CP052087.1	WP_058908679.1	695	tssG	T6SSi	98.8	1.2e-72	16	T6SS	-	NZ_CP052087.1_T_1
NZ_CP052087.1|696|WP_028861634.1	NZ_CP052087.1	WP_028861634.1	696	tssH	T6SSi	99.9	0.0e+00	16	T6SS	-	NZ_CP052087.1_T_1
NZ_CP052087.1|697|WP_071623901.1	NZ_CP052087.1	WP_071623901.1	697	tssI	T6SSi	96.2	3.4e-168	16	T6SS	-	NZ_CP052087.1_T_1
NZ_CP052087.1|710|WP_011004059.1	NZ_CP052087.1	WP_011004059.1	710	tssL	T6SSi	85.5	2.2e-21	16	T6SS	-	NZ_CP052087.1_T_1
NZ_CP052087.1|712|WP_058908696.1	NZ_CP052087.1	WP_058908696.1	712	tssM	T6SSi	99.5	0.0e+00	16	T6SS	-	NZ_CP052087.1_T_1
NZ_CP052087.1|714|WP_011004063.1	NZ_CP052087.1	WP_011004063.1	714	evpJ	T6SSi	96.8	2.4e-23	16	T6SS	-	NZ_CP052087.1_T_1
NZ_CP052087.1|717|WP_173941707.1	NZ_CP052087.1	WP_173941707.1	717	tssI	T6SSi	99.2	4.8e-97	16	T6SS	-	NZ_CP052087.1_T_1
NZ_CP052089.1|129|WP_173941672.1	NZ_CP052089.1	WP_173941672.1	129	tssI	T6SSi	99.3367	1.7e-111	1	Orphan island	tssI island	NZ_CP052089.1_I_1_2
NZ_CP052089.1|550|WP_173941694.1	NZ_CP052089.1	WP_173941694.1	550	tssI	T6SSi	97.0149	5.0e-134	1	Orphan island	tssI island	NZ_CP052089.1_I_1_4
NZ_CP052089.1|26|WP_111395307.1	NZ_CP052089.1	WP_111395307.1	26	tssI	T6SSi	95.9	6.0e-113	2	Orphan island	tssI-evpJ island	NZ_CP052089.1_I_5_1
NZ_CP052089.1|29|WP_089190946.1	NZ_CP052089.1	WP_089190946.1	29	evpJ	T6SSi	93.7	2.3e-04	2	Orphan island	tssI-evpJ island	NZ_CP052089.1_I_5_1
NZ_CP052089.1|453|WP_019719251.1	NZ_CP052089.1	WP_019719251.1	453	evpJ	T6SSi	92.6	2.0e-19	2	Orphan island	tssI-evpJ island	NZ_CP052089.1_I_5_3
NZ_CP052089.1|456|WP_019719249.1	NZ_CP052089.1	WP_019719249.1	456	tssI	T6SSi	90.2	1.1e-99	2	Orphan island	tssI-evpJ island	NZ_CP052089.1_I_5_3
NZ_CP052089.1|1078|WP_071507662.1	NZ_CP052089.1	WP_071507662.1	1078	evpJ	T6SSi	90.5	4.4e-13	2	Orphan island	tssI-evpJ island	NZ_CP052089.1_I_5_5
NZ_CP052089.1|1080|WP_019719678.1	NZ_CP052089.1	WP_019719678.1	1080	tssI	T6SSi	97.5	2.2e-149	2	Orphan island	tssI-evpJ island	NZ_CP052089.1_I_5_5
NZ_CP052089.1|684|WP_058908676.1	NZ_CP052089.1	WP_058908676.1	684	tssI	T6SSi	97.5	1.4e-149	16	T6SS	-	NZ_CP052089.1_T_1
NZ_CP052089.1|685|WP_028854259.1	NZ_CP052089.1	WP_028854259.1	685	tssL	T6SSi	99.1	5.3e-64	16	T6SS	-	NZ_CP052089.1_T_1
NZ_CP052089.1|686|WP_011004038.1	NZ_CP052089.1	WP_011004038.1	686	tssK	T6SSi	99.5	7.9e-147	16	T6SS	-	NZ_CP052089.1_T_1
NZ_CP052089.1|687|WP_072633706.1	NZ_CP052089.1	WP_072633706.1	687	tssJ	T6SSi	89.6	5.7e-14	16	T6SS	-	NZ_CP052089.1_T_1
NZ_CP052089.1|689|WP_011004041.1	NZ_CP052089.1	WP_011004041.1	689	tssB	T6SSi	98.8	7.6e-53	16	T6SS	-	NZ_CP052089.1_T_1
NZ_CP052089.1|690|WP_058908677.1	NZ_CP052089.1	WP_058908677.1	690	tssC	T6SSi	99.2	4.5e-230	16	T6SS	-	NZ_CP052089.1_T_1
NZ_CP052089.1|691|WP_011004043.1	NZ_CP052089.1	WP_011004043.1	691	tssD	T6SSi	99.4	3.3e-31	16	T6SS	-	NZ_CP052089.1_T_1
NZ_CP052089.1|692|WP_011004044.1	NZ_CP052089.1	WP_011004044.1	692	tssE	T6SSi	99.3	9.3e-44	16	T6SS	-	NZ_CP052089.1_T_1
NZ_CP052089.1|693|WP_058908678.1	NZ_CP052089.1	WP_058908678.1	693	tssF	T6SSi	1	4.6e-202	16	T6SS	-	NZ_CP052089.1_T_1
NZ_CP052089.1|694|WP_058908679.1	NZ_CP052089.1	WP_058908679.1	694	tssG	T6SSi	98.8	1.2e-72	16	T6SS	-	NZ_CP052089.1_T_1
NZ_CP052089.1|695|WP_028861634.1	NZ_CP052089.1	WP_028861634.1	695	tssH	T6SSi	99.9	0.0e+00	16	T6SS	-	NZ_CP052089.1_T_1
NZ_CP052089.1|696|WP_071623901.1	NZ_CP052089.1	WP_071623901.1	696	tssI	T6SSi	96.2	3.4e-168	16	T6SS	-	NZ_CP052089.1_T_1
NZ_CP052089.1|709|WP_011004059.1	NZ_CP052089.1	WP_011004059.1	709	tssL	T6SSi	85.5	2.2e-21	16	T6SS	-	NZ_CP052089.1_T_1
NZ_CP052089.1|711|WP_058908696.1	NZ_CP052089.1	WP_058908696.1	711	tssM	T6SSi	99.5	0.0e+00	16	T6SS	-	NZ_CP052089.1_T_1
NZ_CP052089.1|713|WP_011004063.1	NZ_CP052089.1	WP_011004063.1	713	evpJ	T6SSi	96.8	2.4e-23	16	T6SS	-	NZ_CP052089.1_T_1
NZ_CP052089.1|716|WP_173941707.1	NZ_CP052089.1	WP_173941707.1	716	tssI	T6SSi	99.2	4.7e-113	16	T6SS	-	NZ_CP052089.1_T_1
NZ_CP052091.1|121|WP_086706412.1	NZ_CP052091.1	WP_086706412.1	121	tssI	T6SSi	99.3367	1.5e-111	1	Orphan island	tssI island	NZ_CP052091.1_I_1_1
NZ_CP052091.1|520|WP_071895708.1	NZ_CP052091.1	WP_071895708.1	520	tssI	T6SSi	98.5075	5.2e-154	1	Orphan island	tssI island	NZ_CP052091.1_I_1_3
NZ_CP052091.1|591|WP_071508021.1	NZ_CP052091.1	WP_071508021.1	591	tssI	T6SSi	97.0149	3.6e-133	1	Orphan island	tssI island	NZ_CP052091.1_I_1_4
NZ_CP052091.1|426|WP_011003818.1	NZ_CP052091.1	WP_011003818.1	426	evpJ	T6SSi	92.6	3.4e-04	2	Orphan island	tssI-evpJ island	NZ_CP052091.1_I_5_2
NZ_CP052091.1|429|WP_071624076.1	NZ_CP052091.1	WP_071624076.1	429	tssI	T6SSi	90.2	1.1e-99	2	Orphan island	tssI-evpJ island	NZ_CP052091.1_I_5_2
NZ_CP052091.1|1092|WP_071624116.1	NZ_CP052091.1	WP_071624116.1	1092	evpJ	T6SSi	90.5	4.5e-13	2	Orphan island	tssI-evpJ island	NZ_CP052091.1_I_5_5
NZ_CP052091.1|1094|WP_016726151.1	NZ_CP052091.1	WP_016726151.1	1094	tssI	T6SSi	97.5	3.6e-133	2	Orphan island	tssI-evpJ island	NZ_CP052091.1_I_5_5
NZ_CP052091.1|716|WP_058908676.1	NZ_CP052091.1	WP_058908676.1	716	tssI	T6SSi	97.5	1.5e-149	16	T6SS	-	NZ_CP052091.1_T_1
NZ_CP052091.1|717|WP_028854259.1	NZ_CP052091.1	WP_028854259.1	717	tssL	T6SSi	99.1	5.5e-64	16	T6SS	-	NZ_CP052091.1_T_1
NZ_CP052091.1|718|WP_011004038.1	NZ_CP052091.1	WP_011004038.1	718	tssK	T6SSi	99.5	8.1e-147	16	T6SS	-	NZ_CP052091.1_T_1
NZ_CP052091.1|719|WP_028854260.1	NZ_CP052091.1	WP_028854260.1	719	tssJ	T6SSi	89.6	5.8e-14	16	T6SS	-	NZ_CP052091.1_T_1
NZ_CP052091.1|721|WP_011004041.1	NZ_CP052091.1	WP_011004041.1	721	tssB	T6SSi	98.8	7.8e-53	16	T6SS	-	NZ_CP052091.1_T_1
NZ_CP052091.1|722|WP_058908677.1	NZ_CP052091.1	WP_058908677.1	722	tssC	T6SSi	99.2	4.6e-214	16	T6SS	-	NZ_CP052091.1_T_1
NZ_CP052091.1|723|WP_011004043.1	NZ_CP052091.1	WP_011004043.1	723	tssD	T6SSi	99.4	3.4e-31	16	T6SS	-	NZ_CP052091.1_T_1
NZ_CP052091.1|724|WP_011004044.1	NZ_CP052091.1	WP_011004044.1	724	tssE	T6SSi	99.3	9.5e-44	16	T6SS	-	NZ_CP052091.1_T_1
NZ_CP052091.1|725|WP_058908678.1	NZ_CP052091.1	WP_058908678.1	725	tssF	T6SSi	1	4.7e-202	16	T6SS	-	NZ_CP052091.1_T_1
NZ_CP052091.1|726|WP_058908679.1	NZ_CP052091.1	WP_058908679.1	726	tssG	T6SSi	98.8	1.2e-72	16	T6SS	-	NZ_CP052091.1_T_1
NZ_CP052091.1|727|WP_028861634.1	NZ_CP052091.1	WP_028861634.1	727	tssH	T6SSi	99.9	0.0e+00	16	T6SS	-	NZ_CP052091.1_T_1
NZ_CP052091.1|728|WP_071623901.1	NZ_CP052091.1	WP_071623901.1	728	tssI	T6SSi	96.2	3.5e-152	16	T6SS	-	NZ_CP052091.1_T_1
NZ_CP052091.1|741|WP_011004059.1	NZ_CP052091.1	WP_011004059.1	741	tssL	T6SSi	85.5	2.2e-21	16	T6SS	-	NZ_CP052091.1_T_1
NZ_CP052091.1|743|WP_020830173.1	NZ_CP052091.1	WP_020830173.1	743	tssM	T6SSi	99.5	0.0e+00	16	T6SS	-	NZ_CP052091.1_T_1
NZ_CP052091.1|745|WP_011004063.1	NZ_CP052091.1	WP_011004063.1	745	evpJ	T6SSi	96.8	2.5e-07	16	T6SS	-	NZ_CP052091.1_T_1
NZ_CP052091.1|748|WP_119889935.1	NZ_CP052091.1	WP_119889935.1	748	tssI	T6SSi	99.2	8.2e-111	16	T6SS	-	NZ_CP052091.1_T_1
NZ_CP052093.1|121|WP_086706412.1	NZ_CP052093.1	WP_086706412.1	121	tssI	T6SSi	99.3367	1.5e-111	1	Orphan island	tssI island	NZ_CP052093.1_I_1_1
NZ_CP052093.1|521|WP_071895708.1	NZ_CP052093.1	WP_071895708.1	521	tssI	T6SSi	98.5075	5.2e-154	1	Orphan island	tssI island	NZ_CP052093.1_I_1_3
NZ_CP052093.1|592|WP_071508021.1	NZ_CP052093.1	WP_071508021.1	592	tssI	T6SSi	97.0149	3.6e-133	1	Orphan island	tssI island	NZ_CP052093.1_I_1_4
NZ_CP052093.1|427|WP_011003818.1	NZ_CP052093.1	WP_011003818.1	427	evpJ	T6SSi	92.6	3.4e-04	2	Orphan island	tssI-evpJ island	NZ_CP052093.1_I_5_2
NZ_CP052093.1|430|WP_071624076.1	NZ_CP052093.1	WP_071624076.1	430	tssI	T6SSi	90.2	1.1e-99	2	Orphan island	tssI-evpJ island	NZ_CP052093.1_I_5_2
NZ_CP052093.1|1094|WP_071624116.1	NZ_CP052093.1	WP_071624116.1	1094	evpJ	T6SSi	90.5	4.5e-13	2	Orphan island	tssI-evpJ island	NZ_CP052093.1_I_5_5
NZ_CP052093.1|1096|WP_016726151.1	NZ_CP052093.1	WP_016726151.1	1096	tssI	T6SSi	97.5	3.6e-133	2	Orphan island	tssI-evpJ island	NZ_CP052093.1_I_5_5
NZ_CP052093.1|717|WP_058908676.1	NZ_CP052093.1	WP_058908676.1	717	tssI	T6SSi	97.5	1.5e-149	16	T6SS	-	NZ_CP052093.1_T_1
NZ_CP052093.1|718|WP_028854259.1	NZ_CP052093.1	WP_028854259.1	718	tssL	T6SSi	99.1	5.5e-64	16	T6SS	-	NZ_CP052093.1_T_1
NZ_CP052093.1|719|WP_011004038.1	NZ_CP052093.1	WP_011004038.1	719	tssK	T6SSi	99.5	8.1e-147	16	T6SS	-	NZ_CP052093.1_T_1
NZ_CP052093.1|720|WP_028854260.1	NZ_CP052093.1	WP_028854260.1	720	tssJ	T6SSi	89.6	5.9e-14	16	T6SS	-	NZ_CP052093.1_T_1
NZ_CP052093.1|722|WP_011004041.1	NZ_CP052093.1	WP_011004041.1	722	tssB	T6SSi	98.8	7.8e-53	16	T6SS	-	NZ_CP052093.1_T_1
NZ_CP052093.1|723|WP_058908677.1	NZ_CP052093.1	WP_058908677.1	723	tssC	T6SSi	99.2	4.6e-214	16	T6SS	-	NZ_CP052093.1_T_1
NZ_CP052093.1|724|WP_011004043.1	NZ_CP052093.1	WP_011004043.1	724	tssD	T6SSi	99.4	3.4e-31	16	T6SS	-	NZ_CP052093.1_T_1
NZ_CP052093.1|725|WP_011004044.1	NZ_CP052093.1	WP_011004044.1	725	tssE	T6SSi	99.3	9.5e-44	16	T6SS	-	NZ_CP052093.1_T_1
NZ_CP052093.1|726|WP_058908678.1	NZ_CP052093.1	WP_058908678.1	726	tssF	T6SSi	1	4.7e-202	16	T6SS	-	NZ_CP052093.1_T_1
NZ_CP052093.1|727|WP_058908679.1	NZ_CP052093.1	WP_058908679.1	727	tssG	T6SSi	98.8	1.2e-72	16	T6SS	-	NZ_CP052093.1_T_1
NZ_CP052093.1|728|WP_028861634.1	NZ_CP052093.1	WP_028861634.1	728	tssH	T6SSi	99.9	0.0e+00	16	T6SS	-	NZ_CP052093.1_T_1
NZ_CP052093.1|729|WP_071623901.1	NZ_CP052093.1	WP_071623901.1	729	tssI	T6SSi	96.2	3.5e-152	16	T6SS	-	NZ_CP052093.1_T_1
NZ_CP052093.1|742|WP_011004059.1	NZ_CP052093.1	WP_011004059.1	742	tssL	T6SSi	85.5	2.2e-21	16	T6SS	-	NZ_CP052093.1_T_1
NZ_CP052093.1|744|WP_020830173.1	NZ_CP052093.1	WP_020830173.1	744	tssM	T6SSi	99.5	0.0e+00	16	T6SS	-	NZ_CP052093.1_T_1
NZ_CP052093.1|746|WP_011004063.1	NZ_CP052093.1	WP_011004063.1	746	evpJ	T6SSi	96.8	2.5e-07	16	T6SS	-	NZ_CP052093.1_T_1
NZ_CP052093.1|749|WP_119889935.1	NZ_CP052093.1	WP_119889935.1	749	tssI	T6SSi	99.2	8.2e-111	16	T6SS	-	NZ_CP052093.1_T_1
NZ_CP052095.1|121|WP_086706412.1	NZ_CP052095.1	WP_086706412.1	121	tssI	T6SSi	99.3367	1.5e-111	1	Orphan island	tssI island	NZ_CP052095.1_I_1_1
NZ_CP052095.1|521|WP_071895708.1	NZ_CP052095.1	WP_071895708.1	521	tssI	T6SSi	98.5075	5.2e-154	1	Orphan island	tssI island	NZ_CP052095.1_I_1_3
NZ_CP052095.1|591|WP_071508021.1	NZ_CP052095.1	WP_071508021.1	591	tssI	T6SSi	97.0149	3.6e-133	1	Orphan island	tssI island	NZ_CP052095.1_I_1_4
NZ_CP052095.1|427|WP_011003818.1	NZ_CP052095.1	WP_011003818.1	427	evpJ	T6SSi	92.6	3.4e-04	2	Orphan island	tssI-evpJ island	NZ_CP052095.1_I_5_2
NZ_CP052095.1|430|WP_071624076.1	NZ_CP052095.1	WP_071624076.1	430	tssI	T6SSi	90.2	1.1e-99	2	Orphan island	tssI-evpJ island	NZ_CP052095.1_I_5_2
NZ_CP052095.1|1093|WP_071624116.1	NZ_CP052095.1	WP_071624116.1	1093	evpJ	T6SSi	90.5	4.5e-13	2	Orphan island	tssI-evpJ island	NZ_CP052095.1_I_5_5
NZ_CP052095.1|1095|WP_016726151.1	NZ_CP052095.1	WP_016726151.1	1095	tssI	T6SSi	97.5	3.6e-133	2	Orphan island	tssI-evpJ island	NZ_CP052095.1_I_5_5
NZ_CP052095.1|716|WP_058908676.1	NZ_CP052095.1	WP_058908676.1	716	tssI	T6SSi	97.5	1.5e-149	16	T6SS	-	NZ_CP052095.1_T_1
NZ_CP052095.1|717|WP_028854259.1	NZ_CP052095.1	WP_028854259.1	717	tssL	T6SSi	99.1	5.5e-64	16	T6SS	-	NZ_CP052095.1_T_1
NZ_CP052095.1|718|WP_011004038.1	NZ_CP052095.1	WP_011004038.1	718	tssK	T6SSi	99.5	8.1e-147	16	T6SS	-	NZ_CP052095.1_T_1
NZ_CP052095.1|719|WP_028854260.1	NZ_CP052095.1	WP_028854260.1	719	tssJ	T6SSi	89.6	5.8e-14	16	T6SS	-	NZ_CP052095.1_T_1
NZ_CP052095.1|721|WP_011004041.1	NZ_CP052095.1	WP_011004041.1	721	tssB	T6SSi	98.8	7.8e-53	16	T6SS	-	NZ_CP052095.1_T_1
NZ_CP052095.1|722|WP_058908677.1	NZ_CP052095.1	WP_058908677.1	722	tssC	T6SSi	99.2	4.6e-214	16	T6SS	-	NZ_CP052095.1_T_1
NZ_CP052095.1|723|WP_011004043.1	NZ_CP052095.1	WP_011004043.1	723	tssD	T6SSi	99.4	3.4e-31	16	T6SS	-	NZ_CP052095.1_T_1
NZ_CP052095.1|724|WP_011004044.1	NZ_CP052095.1	WP_011004044.1	724	tssE	T6SSi	99.3	9.5e-44	16	T6SS	-	NZ_CP052095.1_T_1
NZ_CP052095.1|725|WP_058908678.1	NZ_CP052095.1	WP_058908678.1	725	tssF	T6SSi	1	4.7e-202	16	T6SS	-	NZ_CP052095.1_T_1
NZ_CP052095.1|726|WP_058908679.1	NZ_CP052095.1	WP_058908679.1	726	tssG	T6SSi	98.8	1.2e-72	16	T6SS	-	NZ_CP052095.1_T_1
NZ_CP052095.1|727|WP_028861634.1	NZ_CP052095.1	WP_028861634.1	727	tssH	T6SSi	99.9	0.0e+00	16	T6SS	-	NZ_CP052095.1_T_1
NZ_CP052095.1|728|WP_071623901.1	NZ_CP052095.1	WP_071623901.1	728	tssI	T6SSi	96.2	3.5e-152	16	T6SS	-	NZ_CP052095.1_T_1
NZ_CP052095.1|741|WP_011004059.1	NZ_CP052095.1	WP_011004059.1	741	tssL	T6SSi	85.5	2.2e-21	16	T6SS	-	NZ_CP052095.1_T_1
NZ_CP052095.1|743|WP_020830173.1	NZ_CP052095.1	WP_020830173.1	743	tssM	T6SSi	99.5	0.0e+00	16	T6SS	-	NZ_CP052095.1_T_1
NZ_CP052095.1|745|WP_011004063.1	NZ_CP052095.1	WP_011004063.1	745	evpJ	T6SSi	96.8	2.5e-07	16	T6SS	-	NZ_CP052095.1_T_1
NZ_CP052095.1|748|WP_119889935.1	NZ_CP052095.1	WP_119889935.1	748	tssI	T6SSi	99.2	8.2e-111	16	T6SS	-	NZ_CP052095.1_T_1
NZ_CP052097.1|121|WP_086706412.1	NZ_CP052097.1	WP_086706412.1	121	tssI	T6SSi	99.3367	1.5e-111	1	Orphan island	tssI island	NZ_CP052097.1_I_1_1
NZ_CP052097.1|521|WP_071895708.1	NZ_CP052097.1	WP_071895708.1	521	tssI	T6SSi	98.5075	5.2e-154	1	Orphan island	tssI island	NZ_CP052097.1_I_1_3
NZ_CP052097.1|591|WP_071508021.1	NZ_CP052097.1	WP_071508021.1	591	tssI	T6SSi	97.0149	3.6e-133	1	Orphan island	tssI island	NZ_CP052097.1_I_1_4
NZ_CP052097.1|427|WP_011003818.1	NZ_CP052097.1	WP_011003818.1	427	evpJ	T6SSi	92.6	3.4e-04	2	Orphan island	tssI-evpJ island	NZ_CP052097.1_I_5_2
NZ_CP052097.1|430|WP_071624076.1	NZ_CP052097.1	WP_071624076.1	430	tssI	T6SSi	90.2	1.1e-99	2	Orphan island	tssI-evpJ island	NZ_CP052097.1_I_5_2
NZ_CP052097.1|1093|WP_071624116.1	NZ_CP052097.1	WP_071624116.1	1093	evpJ	T6SSi	90.5	4.5e-13	2	Orphan island	tssI-evpJ island	NZ_CP052097.1_I_5_5
NZ_CP052097.1|1095|WP_016726151.1	NZ_CP052097.1	WP_016726151.1	1095	tssI	T6SSi	97.5	3.6e-133	2	Orphan island	tssI-evpJ island	NZ_CP052097.1_I_5_5
NZ_CP052097.1|716|WP_058908676.1	NZ_CP052097.1	WP_058908676.1	716	tssI	T6SSi	97.5	1.5e-149	16	T6SS	-	NZ_CP052097.1_T_1
NZ_CP052097.1|717|WP_028854259.1	NZ_CP052097.1	WP_028854259.1	717	tssL	T6SSi	99.1	5.5e-64	16	T6SS	-	NZ_CP052097.1_T_1
NZ_CP052097.1|718|WP_011004038.1	NZ_CP052097.1	WP_011004038.1	718	tssK	T6SSi	99.5	8.1e-147	16	T6SS	-	NZ_CP052097.1_T_1
NZ_CP052097.1|719|WP_028854260.1	NZ_CP052097.1	WP_028854260.1	719	tssJ	T6SSi	89.6	5.9e-14	16	T6SS	-	NZ_CP052097.1_T_1
NZ_CP052097.1|721|WP_011004041.1	NZ_CP052097.1	WP_011004041.1	721	tssB	T6SSi	98.8	7.8e-53	16	T6SS	-	NZ_CP052097.1_T_1
NZ_CP052097.1|722|WP_058908677.1	NZ_CP052097.1	WP_058908677.1	722	tssC	T6SSi	99.2	4.6e-214	16	T6SS	-	NZ_CP052097.1_T_1
NZ_CP052097.1|723|WP_011004043.1	NZ_CP052097.1	WP_011004043.1	723	tssD	T6SSi	99.4	3.4e-31	16	T6SS	-	NZ_CP052097.1_T_1
NZ_CP052097.1|724|WP_011004044.1	NZ_CP052097.1	WP_011004044.1	724	tssE	T6SSi	99.3	9.5e-44	16	T6SS	-	NZ_CP052097.1_T_1
NZ_CP052097.1|725|WP_058908678.1	NZ_CP052097.1	WP_058908678.1	725	tssF	T6SSi	1	4.7e-202	16	T6SS	-	NZ_CP052097.1_T_1
NZ_CP052097.1|726|WP_058908679.1	NZ_CP052097.1	WP_058908679.1	726	tssG	T6SSi	98.8	1.2e-72	16	T6SS	-	NZ_CP052097.1_T_1
NZ_CP052097.1|727|WP_028861634.1	NZ_CP052097.1	WP_028861634.1	727	tssH	T6SSi	99.9	0.0e+00	16	T6SS	-	NZ_CP052097.1_T_1
NZ_CP052097.1|728|WP_071623901.1	NZ_CP052097.1	WP_071623901.1	728	tssI	T6SSi	96.2	3.5e-152	16	T6SS	-	NZ_CP052097.1_T_1
NZ_CP052097.1|741|WP_011004059.1	NZ_CP052097.1	WP_011004059.1	741	tssL	T6SSi	85.5	2.2e-21	16	T6SS	-	NZ_CP052097.1_T_1
NZ_CP052097.1|743|WP_020830173.1	NZ_CP052097.1	WP_020830173.1	743	tssM	T6SSi	99.5	0.0e+00	16	T6SS	-	NZ_CP052097.1_T_1
NZ_CP052097.1|745|WP_011004063.1	NZ_CP052097.1	WP_011004063.1	745	evpJ	T6SSi	96.8	2.5e-07	16	T6SS	-	NZ_CP052097.1_T_1
NZ_CP052097.1|748|WP_119889935.1	NZ_CP052097.1	WP_119889935.1	748	tssI	T6SSi	99.2	8.2e-111	16	T6SS	-	NZ_CP052097.1_T_1
NZ_CP052099.1|121|WP_086706412.1	NZ_CP052099.1	WP_086706412.1	121	tssI	T6SSi	99.3367	1.5e-111	1	Orphan island	tssI island	NZ_CP052099.1_I_1_1
NZ_CP052099.1|521|WP_071895708.1	NZ_CP052099.1	WP_071895708.1	521	tssI	T6SSi	98.5075	5.2e-154	1	Orphan island	tssI island	NZ_CP052099.1_I_1_3
NZ_CP052099.1|591|WP_071508021.1	NZ_CP052099.1	WP_071508021.1	591	tssI	T6SSi	97.0149	3.6e-133	1	Orphan island	tssI island	NZ_CP052099.1_I_1_4
NZ_CP052099.1|427|WP_011003818.1	NZ_CP052099.1	WP_011003818.1	427	evpJ	T6SSi	92.6	3.4e-04	2	Orphan island	tssI-evpJ island	NZ_CP052099.1_I_5_2
NZ_CP052099.1|430|WP_071624076.1	NZ_CP052099.1	WP_071624076.1	430	tssI	T6SSi	90.2	1.1e-99	2	Orphan island	tssI-evpJ island	NZ_CP052099.1_I_5_2
NZ_CP052099.1|1093|WP_071624116.1	NZ_CP052099.1	WP_071624116.1	1093	evpJ	T6SSi	90.5	4.5e-13	2	Orphan island	tssI-evpJ island	NZ_CP052099.1_I_5_5
NZ_CP052099.1|1095|WP_016726151.1	NZ_CP052099.1	WP_016726151.1	1095	tssI	T6SSi	97.5	3.6e-133	2	Orphan island	tssI-evpJ island	NZ_CP052099.1_I_5_5
NZ_CP052099.1|716|WP_058908676.1	NZ_CP052099.1	WP_058908676.1	716	tssI	T6SSi	97.5	1.5e-149	16	T6SS	-	NZ_CP052099.1_T_1
NZ_CP052099.1|717|WP_028854259.1	NZ_CP052099.1	WP_028854259.1	717	tssL	T6SSi	99.1	5.5e-64	16	T6SS	-	NZ_CP052099.1_T_1
NZ_CP052099.1|718|WP_011004038.1	NZ_CP052099.1	WP_011004038.1	718	tssK	T6SSi	99.5	8.1e-147	16	T6SS	-	NZ_CP052099.1_T_1
NZ_CP052099.1|719|WP_028854260.1	NZ_CP052099.1	WP_028854260.1	719	tssJ	T6SSi	89.6	5.8e-14	16	T6SS	-	NZ_CP052099.1_T_1
NZ_CP052099.1|721|WP_011004041.1	NZ_CP052099.1	WP_011004041.1	721	tssB	T6SSi	98.8	7.8e-53	16	T6SS	-	NZ_CP052099.1_T_1
NZ_CP052099.1|722|WP_058908677.1	NZ_CP052099.1	WP_058908677.1	722	tssC	T6SSi	99.2	4.6e-214	16	T6SS	-	NZ_CP052099.1_T_1
NZ_CP052099.1|723|WP_011004043.1	NZ_CP052099.1	WP_011004043.1	723	tssD	T6SSi	99.4	3.4e-31	16	T6SS	-	NZ_CP052099.1_T_1
NZ_CP052099.1|724|WP_011004044.1	NZ_CP052099.1	WP_011004044.1	724	tssE	T6SSi	99.3	9.5e-44	16	T6SS	-	NZ_CP052099.1_T_1
NZ_CP052099.1|725|WP_058908678.1	NZ_CP052099.1	WP_058908678.1	725	tssF	T6SSi	1	4.7e-202	16	T6SS	-	NZ_CP052099.1_T_1
NZ_CP052099.1|726|WP_058908679.1	NZ_CP052099.1	WP_058908679.1	726	tssG	T6SSi	98.8	1.2e-72	16	T6SS	-	NZ_CP052099.1_T_1
NZ_CP052099.1|727|WP_028861634.1	NZ_CP052099.1	WP_028861634.1	727	tssH	T6SSi	99.9	0.0e+00	16	T6SS	-	NZ_CP052099.1_T_1
NZ_CP052099.1|728|WP_071623901.1	NZ_CP052099.1	WP_071623901.1	728	tssI	T6SSi	96.2	3.5e-152	16	T6SS	-	NZ_CP052099.1_T_1
NZ_CP052099.1|741|WP_011004059.1	NZ_CP052099.1	WP_011004059.1	741	tssL	T6SSi	85.5	2.2e-21	16	T6SS	-	NZ_CP052099.1_T_1
NZ_CP052099.1|743|WP_020830173.1	NZ_CP052099.1	WP_020830173.1	743	tssM	T6SSi	99.5	0.0e+00	16	T6SS	-	NZ_CP052099.1_T_1
NZ_CP052099.1|745|WP_011004063.1	NZ_CP052099.1	WP_011004063.1	745	evpJ	T6SSi	96.8	2.5e-07	16	T6SS	-	NZ_CP052099.1_T_1
NZ_CP052099.1|748|WP_119889935.1	NZ_CP052099.1	WP_119889935.1	748	tssI	T6SSi	99.2	8.2e-111	16	T6SS	-	NZ_CP052099.1_T_1
NZ_CP052101.1|121|WP_086706412.1	NZ_CP052101.1	WP_086706412.1	121	tssI	T6SSi	99.3367	1.5e-111	1	Orphan island	tssI island	NZ_CP052101.1_I_1_1
NZ_CP052101.1|521|WP_071895708.1	NZ_CP052101.1	WP_071895708.1	521	tssI	T6SSi	98.5075	5.2e-154	1	Orphan island	tssI island	NZ_CP052101.1_I_1_3
NZ_CP052101.1|591|WP_071508021.1	NZ_CP052101.1	WP_071508021.1	591	tssI	T6SSi	97.0149	3.6e-133	1	Orphan island	tssI island	NZ_CP052101.1_I_1_4
NZ_CP052101.1|427|WP_011003818.1	NZ_CP052101.1	WP_011003818.1	427	evpJ	T6SSi	92.6	3.4e-04	2	Orphan island	tssI-evpJ island	NZ_CP052101.1_I_5_2
NZ_CP052101.1|430|WP_071624076.1	NZ_CP052101.1	WP_071624076.1	430	tssI	T6SSi	90.2	1.1e-99	2	Orphan island	tssI-evpJ island	NZ_CP052101.1_I_5_2
NZ_CP052101.1|1093|WP_071624116.1	NZ_CP052101.1	WP_071624116.1	1093	evpJ	T6SSi	90.5	4.5e-13	2	Orphan island	tssI-evpJ island	NZ_CP052101.1_I_5_5
NZ_CP052101.1|1095|WP_016726151.1	NZ_CP052101.1	WP_016726151.1	1095	tssI	T6SSi	97.5	3.6e-133	2	Orphan island	tssI-evpJ island	NZ_CP052101.1_I_5_5
NZ_CP052101.1|716|WP_058908676.1	NZ_CP052101.1	WP_058908676.1	716	tssI	T6SSi	97.5	1.5e-149	16	T6SS	-	NZ_CP052101.1_T_1
NZ_CP052101.1|717|WP_028854259.1	NZ_CP052101.1	WP_028854259.1	717	tssL	T6SSi	99.1	5.5e-64	16	T6SS	-	NZ_CP052101.1_T_1
NZ_CP052101.1|718|WP_011004038.1	NZ_CP052101.1	WP_011004038.1	718	tssK	T6SSi	99.5	8.1e-147	16	T6SS	-	NZ_CP052101.1_T_1
NZ_CP052101.1|719|WP_028854260.1	NZ_CP052101.1	WP_028854260.1	719	tssJ	T6SSi	89.6	5.9e-14	16	T6SS	-	NZ_CP052101.1_T_1
NZ_CP052101.1|721|WP_011004041.1	NZ_CP052101.1	WP_011004041.1	721	tssB	T6SSi	98.8	7.8e-53	16	T6SS	-	NZ_CP052101.1_T_1
NZ_CP052101.1|722|WP_058908677.1	NZ_CP052101.1	WP_058908677.1	722	tssC	T6SSi	99.2	4.6e-214	16	T6SS	-	NZ_CP052101.1_T_1
NZ_CP052101.1|723|WP_011004043.1	NZ_CP052101.1	WP_011004043.1	723	tssD	T6SSi	99.4	3.4e-31	16	T6SS	-	NZ_CP052101.1_T_1
NZ_CP052101.1|724|WP_011004044.1	NZ_CP052101.1	WP_011004044.1	724	tssE	T6SSi	99.3	9.5e-44	16	T6SS	-	NZ_CP052101.1_T_1
NZ_CP052101.1|725|WP_058908678.1	NZ_CP052101.1	WP_058908678.1	725	tssF	T6SSi	1	4.7e-202	16	T6SS	-	NZ_CP052101.1_T_1
NZ_CP052101.1|726|WP_058908679.1	NZ_CP052101.1	WP_058908679.1	726	tssG	T6SSi	98.8	1.2e-72	16	T6SS	-	NZ_CP052101.1_T_1
NZ_CP052101.1|727|WP_028861634.1	NZ_CP052101.1	WP_028861634.1	727	tssH	T6SSi	99.9	0.0e+00	16	T6SS	-	NZ_CP052101.1_T_1
NZ_CP052101.1|728|WP_071623901.1	NZ_CP052101.1	WP_071623901.1	728	tssI	T6SSi	96.2	3.5e-152	16	T6SS	-	NZ_CP052101.1_T_1
NZ_CP052101.1|741|WP_011004059.1	NZ_CP052101.1	WP_011004059.1	741	tssL	T6SSi	85.5	2.2e-21	16	T6SS	-	NZ_CP052101.1_T_1
NZ_CP052101.1|743|WP_020830173.1	NZ_CP052101.1	WP_020830173.1	743	tssM	T6SSi	99.5	0.0e+00	16	T6SS	-	NZ_CP052101.1_T_1
NZ_CP052101.1|745|WP_011004063.1	NZ_CP052101.1	WP_011004063.1	745	evpJ	T6SSi	96.8	2.5e-07	16	T6SS	-	NZ_CP052101.1_T_1
NZ_CP052101.1|748|WP_119889935.1	NZ_CP052101.1	WP_119889935.1	748	tssI	T6SSi	99.2	8.2e-111	16	T6SS	-	NZ_CP052101.1_T_1
NZ_CP052103.1|131|WP_071895849.1	NZ_CP052103.1	WP_071895849.1	131	tssI	T6SSi	99.3367	1.2e-111	1	Orphan island	tssI island	NZ_CP052103.1_I_1_2
NZ_CP052103.1|513|WP_071895708.1	NZ_CP052103.1	WP_071895708.1	513	tssI	T6SSi	98.5075	5.3e-154	1	Orphan island	tssI island	NZ_CP052103.1_I_1_4
NZ_CP052103.1|662|WP_071895726.1	NZ_CP052103.1	WP_071895726.1	662	tssI	T6SSi	97.3466	1.9e-134	1	Orphan island	tssI island	NZ_CP052103.1_I_1_5
NZ_CP052103.1|27|WP_071895885.1	NZ_CP052103.1	WP_071895885.1	27	tssI	T6SSi	94.9	5.1e-114	2	Orphan island	tssI-evpJ island	NZ_CP052103.1_I_5_1
NZ_CP052103.1|31|WP_020829481.1	NZ_CP052103.1	WP_020829481.1	31	evpJ	T6SSi	93.7	6.6e-20	2	Orphan island	tssI-evpJ island	NZ_CP052103.1_I_5_1
NZ_CP052103.1|422|WP_187810765.1	NZ_CP052103.1	WP_187810765.1	422	evpJ	T6SSi	71.6	9.1e-11	2	Orphan island	tssI-evpJ island	NZ_CP052103.1_I_5_3
NZ_CP052103.1|426|WP_016725434.1	NZ_CP052103.1	WP_016725434.1	426	tssI	T6SSi	90.2	2.8e-100	2	Orphan island	tssI-evpJ island	NZ_CP052103.1_I_5_3
NZ_CP052103.1|1169|WP_071895800.1	NZ_CP052103.1	WP_071895800.1	1169	evpJ	T6SSi	90.5	4.5e-13	2	Orphan island	tssI-evpJ island	NZ_CP052103.1_I_5_6
NZ_CP052103.1|1171|WP_011004428.1	NZ_CP052103.1	WP_011004428.1	1171	tssI	T6SSi	97.5	2.3e-149	2	Orphan island	tssI-evpJ island	NZ_CP052103.1_I_5_6
NZ_CP052103.1|980|WP_173877498.1	NZ_CP052103.1	WP_173877498.1	980	tssI	T6SSi	99.3	1.4e-111	16	T6SS	-	NZ_CP052103.1_T_1
NZ_CP052103.1|983|WP_011004063.1	NZ_CP052103.1	WP_011004063.1	983	evpJ	T6SSi	96.8	2.5e-07	16	T6SS	-	NZ_CP052103.1_T_1
NZ_CP052103.1|985|WP_071895778.1	NZ_CP052103.1	WP_071895778.1	985	tssM	T6SSi	99.5	0.0e+00	16	T6SS	-	NZ_CP052103.1_T_1
NZ_CP052103.1|987|WP_011004059.1	NZ_CP052103.1	WP_011004059.1	987	tssL	T6SSi	85.5	2.2e-21	16	T6SS	-	NZ_CP052103.1_T_1
NZ_CP052103.1|1001|WP_020830185.1	NZ_CP052103.1	WP_020830185.1	1001	tssI	T6SSi	96	3.5e-167	16	T6SS	-	NZ_CP052103.1_T_1
NZ_CP052103.1|1002|WP_071895780.1	NZ_CP052103.1	WP_071895780.1	1002	tssH	T6SSi	99.9	0.0e+00	16	T6SS	-	NZ_CP052103.1_T_1
NZ_CP052103.1|1003|WP_020371627.1	NZ_CP052103.1	WP_020371627.1	1003	tssG	T6SSi	98.8	4.0e-88	16	T6SS	-	NZ_CP052103.1_T_1
NZ_CP052103.1|1004|WP_016724833.1	NZ_CP052103.1	WP_016724833.1	1004	tssF	T6SSi	1	1.6e-202	16	T6SS	-	NZ_CP052103.1_T_1
NZ_CP052103.1|1005|WP_016724834.1	NZ_CP052103.1	WP_016724834.1	1005	tssE	T6SSi	99.3	5.4e-44	16	T6SS	-	NZ_CP052103.1_T_1
NZ_CP052103.1|1006|WP_011004043.1	NZ_CP052103.1	WP_011004043.1	1006	tssD	T6SSi	99.4	3.5e-47	16	T6SS	-	NZ_CP052103.1_T_1
NZ_CP052103.1|1007|WP_011004042.1	NZ_CP052103.1	WP_011004042.1	1007	tssC	T6SSi	99.2	4.3e-230	16	T6SS	-	NZ_CP052103.1_T_1
NZ_CP052103.1|1008|WP_016724835.1	NZ_CP052103.1	WP_016724835.1	1008	tssB	T6SSi	98.8	8.9e-68	16	T6SS	-	NZ_CP052103.1_T_1
NZ_CP052103.1|1010|WP_020371629.1	NZ_CP052103.1	WP_020371629.1	1010	tssJ	T6SSi	89.6	6.3e-14	16	T6SS	-	NZ_CP052103.1_T_1
NZ_CP052103.1|1011|WP_011004038.1	NZ_CP052103.1	WP_011004038.1	1011	tssK	T6SSi	99.5	8.2e-147	16	T6SS	-	NZ_CP052103.1_T_1
NZ_CP052103.1|1012|WP_016724837.1	NZ_CP052103.1	WP_016724837.1	1012	tssL	T6SSi	99.1	3.1e-64	16	T6SS	-	NZ_CP052103.1_T_1
NZ_CP052103.1|1013|WP_071508294.1	NZ_CP052103.1	WP_071508294.1	1013	tssI	T6SSi	98	9.0e-164	16	T6SS	-	NZ_CP052103.1_T_1
NZ_CP052105.1|131|WP_071895849.1	NZ_CP052105.1	WP_071895849.1	131	tssI	T6SSi	99.3367	1.2e-111	1	Orphan island	tssI island	NZ_CP052105.1_I_1_2
NZ_CP052105.1|510|WP_071895708.1	NZ_CP052105.1	WP_071895708.1	510	tssI	T6SSi	98.5075	5.3e-154	1	Orphan island	tssI island	NZ_CP052105.1_I_1_4
NZ_CP052105.1|659|WP_071895726.1	NZ_CP052105.1	WP_071895726.1	659	tssI	T6SSi	97.3466	1.9e-134	1	Orphan island	tssI island	NZ_CP052105.1_I_1_5
NZ_CP052105.1|27|WP_071895885.1	NZ_CP052105.1	WP_071895885.1	27	tssI	T6SSi	94.9	5.1e-114	2	Orphan island	tssI-evpJ island	NZ_CP052105.1_I_5_1
NZ_CP052105.1|31|WP_020829481.1	NZ_CP052105.1	WP_020829481.1	31	evpJ	T6SSi	93.7	6.6e-20	2	Orphan island	tssI-evpJ island	NZ_CP052105.1_I_5_1
NZ_CP052105.1|418|WP_187810765.1	NZ_CP052105.1	WP_187810765.1	418	evpJ	T6SSi	71.6	9.1e-11	2	Orphan island	tssI-evpJ island	NZ_CP052105.1_I_5_3
NZ_CP052105.1|422|WP_016725434.1	NZ_CP052105.1	WP_016725434.1	422	tssI	T6SSi	90.2	2.8e-100	2	Orphan island	tssI-evpJ island	NZ_CP052105.1_I_5_3
NZ_CP052105.1|1165|WP_071895800.1	NZ_CP052105.1	WP_071895800.1	1165	evpJ	T6SSi	90.5	4.5e-13	2	Orphan island	tssI-evpJ island	NZ_CP052105.1_I_5_6
NZ_CP052105.1|1167|WP_011004428.1	NZ_CP052105.1	WP_011004428.1	1167	tssI	T6SSi	97.5	2.3e-149	2	Orphan island	tssI-evpJ island	NZ_CP052105.1_I_5_6
NZ_CP052105.1|977|WP_173877498.1	NZ_CP052105.1	WP_173877498.1	977	tssI	T6SSi	99.3	1.4e-111	16	T6SS	-	NZ_CP052105.1_T_1
NZ_CP052105.1|980|WP_011004063.1	NZ_CP052105.1	WP_011004063.1	980	evpJ	T6SSi	96.8	2.5e-07	16	T6SS	-	NZ_CP052105.1_T_1
NZ_CP052105.1|982|WP_071895778.1	NZ_CP052105.1	WP_071895778.1	982	tssM	T6SSi	99.5	0.0e+00	16	T6SS	-	NZ_CP052105.1_T_1
NZ_CP052105.1|984|WP_011004059.1	NZ_CP052105.1	WP_011004059.1	984	tssL	T6SSi	85.5	2.2e-21	16	T6SS	-	NZ_CP052105.1_T_1
NZ_CP052105.1|998|WP_020830185.1	NZ_CP052105.1	WP_020830185.1	998	tssI	T6SSi	96	3.5e-167	16	T6SS	-	NZ_CP052105.1_T_1
NZ_CP052105.1|999|WP_071895780.1	NZ_CP052105.1	WP_071895780.1	999	tssH	T6SSi	99.9	0.0e+00	16	T6SS	-	NZ_CP052105.1_T_1
NZ_CP052105.1|1000|WP_020371627.1	NZ_CP052105.1	WP_020371627.1	1000	tssG	T6SSi	98.8	4.0e-88	16	T6SS	-	NZ_CP052105.1_T_1
NZ_CP052105.1|1001|WP_016724833.1	NZ_CP052105.1	WP_016724833.1	1001	tssF	T6SSi	1	1.6e-202	16	T6SS	-	NZ_CP052105.1_T_1
NZ_CP052105.1|1002|WP_016724834.1	NZ_CP052105.1	WP_016724834.1	1002	tssE	T6SSi	99.3	5.4e-44	16	T6SS	-	NZ_CP052105.1_T_1
NZ_CP052105.1|1003|WP_011004043.1	NZ_CP052105.1	WP_011004043.1	1003	tssD	T6SSi	99.4	3.5e-47	16	T6SS	-	NZ_CP052105.1_T_1
NZ_CP052105.1|1004|WP_011004042.1	NZ_CP052105.1	WP_011004042.1	1004	tssC	T6SSi	99.2	4.3e-230	16	T6SS	-	NZ_CP052105.1_T_1
NZ_CP052105.1|1005|WP_016724835.1	NZ_CP052105.1	WP_016724835.1	1005	tssB	T6SSi	98.8	8.8e-68	16	T6SS	-	NZ_CP052105.1_T_1
NZ_CP052105.1|1007|WP_020371629.1	NZ_CP052105.1	WP_020371629.1	1007	tssJ	T6SSi	89.6	6.3e-14	16	T6SS	-	NZ_CP052105.1_T_1
NZ_CP052105.1|1008|WP_011004038.1	NZ_CP052105.1	WP_011004038.1	1008	tssK	T6SSi	99.5	8.2e-147	16	T6SS	-	NZ_CP052105.1_T_1
NZ_CP052105.1|1009|WP_016724837.1	NZ_CP052105.1	WP_016724837.1	1009	tssL	T6SSi	99.1	3.1e-64	16	T6SS	-	NZ_CP052105.1_T_1
NZ_CP052105.1|1010|WP_071508294.1	NZ_CP052105.1	WP_071508294.1	1010	tssI	T6SSi	98	9.0e-164	16	T6SS	-	NZ_CP052105.1_T_1
NZ_CP052107.1|131|WP_086706412.1	NZ_CP052107.1	WP_086706412.1	131	tssI	T6SSi	99.3367	1.5e-111	1	Orphan island	tssI island	NZ_CP052107.1_I_1_2
NZ_CP052107.1|514|WP_071895708.1	NZ_CP052107.1	WP_071895708.1	514	tssI	T6SSi	98.5075	5.3e-154	1	Orphan island	tssI island	NZ_CP052107.1_I_1_4
NZ_CP052107.1|663|WP_071895726.1	NZ_CP052107.1	WP_071895726.1	663	tssI	T6SSi	97.3466	1.9e-134	1	Orphan island	tssI island	NZ_CP052107.1_I_1_5
NZ_CP052107.1|27|WP_071895885.1	NZ_CP052107.1	WP_071895885.1	27	tssI	T6SSi	94.9	5.1e-114	2	Orphan island	tssI-evpJ island	NZ_CP052107.1_I_5_1
NZ_CP052107.1|31|WP_020829481.1	NZ_CP052107.1	WP_020829481.1	31	evpJ	T6SSi	93.7	6.6e-20	2	Orphan island	tssI-evpJ island	NZ_CP052107.1_I_5_1
NZ_CP052107.1|422|WP_187810765.1	NZ_CP052107.1	WP_187810765.1	422	evpJ	T6SSi	71.6	9.1e-11	2	Orphan island	tssI-evpJ island	NZ_CP052107.1_I_5_3
NZ_CP052107.1|426|WP_016725434.1	NZ_CP052107.1	WP_016725434.1	426	tssI	T6SSi	90.2	2.8e-100	2	Orphan island	tssI-evpJ island	NZ_CP052107.1_I_5_3
NZ_CP052107.1|1170|WP_071895800.1	NZ_CP052107.1	WP_071895800.1	1170	evpJ	T6SSi	90.5	4.5e-13	2	Orphan island	tssI-evpJ island	NZ_CP052107.1_I_5_6
NZ_CP052107.1|1172|WP_011004428.1	NZ_CP052107.1	WP_011004428.1	1172	tssI	T6SSi	97.5	2.3e-149	2	Orphan island	tssI-evpJ island	NZ_CP052107.1_I_5_6
NZ_CP052107.1|981|WP_071895776.1	NZ_CP052107.1	WP_071895776.1	981	tssI	T6SSi	99.3	1.7e-111	16	T6SS	-	NZ_CP052107.1_T_1
NZ_CP052107.1|984|WP_011004063.1	NZ_CP052107.1	WP_011004063.1	984	evpJ	T6SSi	96.8	2.5e-07	16	T6SS	-	NZ_CP052107.1_T_1
NZ_CP052107.1|986|WP_071895778.1	NZ_CP052107.1	WP_071895778.1	986	tssM	T6SSi	99.5	0.0e+00	16	T6SS	-	NZ_CP052107.1_T_1
NZ_CP052107.1|988|WP_011004059.1	NZ_CP052107.1	WP_011004059.1	988	tssL	T6SSi	85.5	2.2e-21	16	T6SS	-	NZ_CP052107.1_T_1
NZ_CP052107.1|1002|WP_020830185.1	NZ_CP052107.1	WP_020830185.1	1002	tssI	T6SSi	96	3.5e-167	16	T6SS	-	NZ_CP052107.1_T_1
NZ_CP052107.1|1003|WP_071895780.1	NZ_CP052107.1	WP_071895780.1	1003	tssH	T6SSi	99.9	0.0e+00	16	T6SS	-	NZ_CP052107.1_T_1
NZ_CP052107.1|1004|WP_020371627.1	NZ_CP052107.1	WP_020371627.1	1004	tssG	T6SSi	98.8	4.0e-88	16	T6SS	-	NZ_CP052107.1_T_1
NZ_CP052107.1|1005|WP_016724833.1	NZ_CP052107.1	WP_016724833.1	1005	tssF	T6SSi	1	1.6e-202	16	T6SS	-	NZ_CP052107.1_T_1
NZ_CP052107.1|1006|WP_016724834.1	NZ_CP052107.1	WP_016724834.1	1006	tssE	T6SSi	99.3	5.4e-44	16	T6SS	-	NZ_CP052107.1_T_1
NZ_CP052107.1|1007|WP_011004043.1	NZ_CP052107.1	WP_011004043.1	1007	tssD	T6SSi	99.4	3.5e-47	16	T6SS	-	NZ_CP052107.1_T_1
NZ_CP052107.1|1008|WP_011004042.1	NZ_CP052107.1	WP_011004042.1	1008	tssC	T6SSi	99.2	4.3e-230	16	T6SS	-	NZ_CP052107.1_T_1
NZ_CP052107.1|1009|WP_016724835.1	NZ_CP052107.1	WP_016724835.1	1009	tssB	T6SSi	98.8	8.9e-68	16	T6SS	-	NZ_CP052107.1_T_1
NZ_CP052107.1|1011|WP_020371629.1	NZ_CP052107.1	WP_020371629.1	1011	tssJ	T6SSi	89.6	6.3e-14	16	T6SS	-	NZ_CP052107.1_T_1
NZ_CP052107.1|1012|WP_011004038.1	NZ_CP052107.1	WP_011004038.1	1012	tssK	T6SSi	99.5	8.2e-147	16	T6SS	-	NZ_CP052107.1_T_1
NZ_CP052107.1|1013|WP_016724837.1	NZ_CP052107.1	WP_016724837.1	1013	tssL	T6SSi	99.1	3.1e-64	16	T6SS	-	NZ_CP052107.1_T_1
NZ_CP052107.1|1014|WP_071508294.1	NZ_CP052107.1	WP_071508294.1	1014	tssI	T6SSi	98	9.0e-164	16	T6SS	-	NZ_CP052107.1_T_1
NZ_CP052109.1|131|WP_086706412.1	NZ_CP052109.1	WP_086706412.1	131	tssI	T6SSi	99.3367	1.5e-111	1	Orphan island	tssI island	NZ_CP052109.1_I_1_2
NZ_CP052109.1|514|WP_071895708.1	NZ_CP052109.1	WP_071895708.1	514	tssI	T6SSi	98.5075	5.3e-154	1	Orphan island	tssI island	NZ_CP052109.1_I_1_4
NZ_CP052109.1|664|WP_071895726.1	NZ_CP052109.1	WP_071895726.1	664	tssI	T6SSi	97.3466	1.9e-134	1	Orphan island	tssI island	NZ_CP052109.1_I_1_5
NZ_CP052109.1|27|WP_071895885.1	NZ_CP052109.1	WP_071895885.1	27	tssI	T6SSi	94.9	5.1e-114	2	Orphan island	tssI-evpJ island	NZ_CP052109.1_I_5_1
NZ_CP052109.1|31|WP_020829481.1	NZ_CP052109.1	WP_020829481.1	31	evpJ	T6SSi	93.7	6.6e-20	2	Orphan island	tssI-evpJ island	NZ_CP052109.1_I_5_1
NZ_CP052109.1|422|WP_187810765.1	NZ_CP052109.1	WP_187810765.1	422	evpJ	T6SSi	71.6	9.1e-11	2	Orphan island	tssI-evpJ island	NZ_CP052109.1_I_5_3
NZ_CP052109.1|426|WP_016725434.1	NZ_CP052109.1	WP_016725434.1	426	tssI	T6SSi	90.2	2.8e-100	2	Orphan island	tssI-evpJ island	NZ_CP052109.1_I_5_3
NZ_CP052109.1|1171|WP_071895800.1	NZ_CP052109.1	WP_071895800.1	1171	evpJ	T6SSi	90.5	4.5e-13	2	Orphan island	tssI-evpJ island	NZ_CP052109.1_I_5_6
NZ_CP052109.1|1173|WP_011004428.1	NZ_CP052109.1	WP_011004428.1	1173	tssI	T6SSi	97.5	2.3e-149	2	Orphan island	tssI-evpJ island	NZ_CP052109.1_I_5_6
NZ_CP052109.1|982|WP_071895776.1	NZ_CP052109.1	WP_071895776.1	982	tssI	T6SSi	99.3	1.7e-111	16	T6SS	-	NZ_CP052109.1_T_1
NZ_CP052109.1|985|WP_011004063.1	NZ_CP052109.1	WP_011004063.1	985	evpJ	T6SSi	96.8	2.5e-07	16	T6SS	-	NZ_CP052109.1_T_1
NZ_CP052109.1|987|WP_071895778.1	NZ_CP052109.1	WP_071895778.1	987	tssM	T6SSi	99.5	0.0e+00	16	T6SS	-	NZ_CP052109.1_T_1
NZ_CP052109.1|989|WP_011004059.1	NZ_CP052109.1	WP_011004059.1	989	tssL	T6SSi	85.5	2.2e-21	16	T6SS	-	NZ_CP052109.1_T_1
NZ_CP052109.1|1003|WP_020830185.1	NZ_CP052109.1	WP_020830185.1	1003	tssI	T6SSi	96	3.5e-167	16	T6SS	-	NZ_CP052109.1_T_1
NZ_CP052109.1|1004|WP_071895780.1	NZ_CP052109.1	WP_071895780.1	1004	tssH	T6SSi	99.9	0.0e+00	16	T6SS	-	NZ_CP052109.1_T_1
NZ_CP052109.1|1005|WP_020371627.1	NZ_CP052109.1	WP_020371627.1	1005	tssG	T6SSi	98.8	4.0e-88	16	T6SS	-	NZ_CP052109.1_T_1
NZ_CP052109.1|1006|WP_016724833.1	NZ_CP052109.1	WP_016724833.1	1006	tssF	T6SSi	1	1.6e-202	16	T6SS	-	NZ_CP052109.1_T_1
NZ_CP052109.1|1007|WP_016724834.1	NZ_CP052109.1	WP_016724834.1	1007	tssE	T6SSi	99.3	5.4e-44	16	T6SS	-	NZ_CP052109.1_T_1
NZ_CP052109.1|1008|WP_011004043.1	NZ_CP052109.1	WP_011004043.1	1008	tssD	T6SSi	99.4	3.5e-47	16	T6SS	-	NZ_CP052109.1_T_1
NZ_CP052109.1|1009|WP_011004042.1	NZ_CP052109.1	WP_011004042.1	1009	tssC	T6SSi	99.2	4.3e-230	16	T6SS	-	NZ_CP052109.1_T_1
NZ_CP052109.1|1010|WP_016724835.1	NZ_CP052109.1	WP_016724835.1	1010	tssB	T6SSi	98.8	8.9e-68	16	T6SS	-	NZ_CP052109.1_T_1
NZ_CP052109.1|1012|WP_020371629.1	NZ_CP052109.1	WP_020371629.1	1012	tssJ	T6SSi	89.6	6.3e-14	16	T6SS	-	NZ_CP052109.1_T_1
NZ_CP052109.1|1013|WP_011004038.1	NZ_CP052109.1	WP_011004038.1	1013	tssK	T6SSi	99.5	8.2e-147	16	T6SS	-	NZ_CP052109.1_T_1
NZ_CP052109.1|1014|WP_016724837.1	NZ_CP052109.1	WP_016724837.1	1014	tssL	T6SSi	99.1	3.1e-64	16	T6SS	-	NZ_CP052109.1_T_1
NZ_CP052109.1|1015|WP_071508294.1	NZ_CP052109.1	WP_071508294.1	1015	tssI	T6SSi	98	9.0e-164	16	T6SS	-	NZ_CP052109.1_T_1
NZ_CP052111.1|1004|WP_071508286.1	NZ_CP052111.1	WP_071508286.1	1004	tssI	T6SSi	97.3466	3.7e-135	1	Orphan island	tssI island	NZ_CP052111.1_I_1_2
NZ_CP052111.1|1077|WP_118888169.1	NZ_CP052111.1	WP_118888169.1	1077	tssI	T6SSi	98.6733	5.0e-154	1	Orphan island	tssI island	NZ_CP052111.1_I_1_3
NZ_CP052111.1|1473|WP_071653878.1	NZ_CP052111.1	WP_071653878.1	1473	tssI	T6SSi	99.1708	5.2e-113	1	Orphan island	tssI island	NZ_CP052111.1_I_1_5
NZ_CP052111.1|460|WP_016726151.1	NZ_CP052111.1	WP_016726151.1	460	tssI	T6SSi	97.5	3.8e-133	2	Orphan island	tssI-evpJ island	NZ_CP052111.1_I_5_1
NZ_CP052111.1|462|WP_165858598.1	NZ_CP052111.1	WP_165858598.1	462	evpJ	T6SSi	90.5	4.7e-13	2	Orphan island	tssI-evpJ island	NZ_CP052111.1_I_5_1
NZ_CP052111.1|1171|WP_165858664.1	NZ_CP052111.1	WP_165858664.1	1171	tssI	T6SSi	90.2	5.4e-85	2	Orphan island	tssI-evpJ island	NZ_CP052111.1_I_5_4
NZ_CP052111.1|1174|WP_011003818.1	NZ_CP052111.1	WP_011003818.1	1174	evpJ	T6SSi	92.6	3.6e-04	2	Orphan island	tssI-evpJ island	NZ_CP052111.1_I_5_4
NZ_CP052111.1|863|WP_165858627.1	NZ_CP052111.1	WP_165858627.1	863	tssI	T6SSi	99.2	6.0e-113	16	T6SS	-	NZ_CP052111.1_T_1
NZ_CP052111.1|866|WP_011004063.1	NZ_CP052111.1	WP_011004063.1	866	evpJ	T6SSi	96.8	2.6e-23	16	T6SS	-	NZ_CP052111.1_T_1
NZ_CP052111.1|868|WP_020830173.1	NZ_CP052111.1	WP_020830173.1	868	tssM	T6SSi	99.5	0.0e+00	16	T6SS	-	NZ_CP052111.1_T_1
NZ_CP052111.1|870|WP_011004059.1	NZ_CP052111.1	WP_011004059.1	870	tssL	T6SSi	85.5	2.3e-21	16	T6SS	-	NZ_CP052111.1_T_1
NZ_CP052111.1|879|WP_071623901.1	NZ_CP052111.1	WP_071623901.1	879	tssI	T6SSi	96.2	3.7e-168	16	T6SS	-	NZ_CP052111.1_T_1
NZ_CP052111.1|880|WP_028861634.1	NZ_CP052111.1	WP_028861634.1	880	tssH	T6SSi	99.9	0.0e+00	16	T6SS	-	NZ_CP052111.1_T_1
NZ_CP052111.1|881|WP_165858632.1	NZ_CP052111.1	WP_165858632.1	881	tssG	T6SSi	98.8	1.9e-72	16	T6SS	-	NZ_CP052111.1_T_1
NZ_CP052111.1|882|WP_165858633.1	NZ_CP052111.1	WP_165858633.1	882	tssF	T6SSi	1	2.2e-202	16	T6SS	-	NZ_CP052111.1_T_1
NZ_CP052111.1|883|WP_011004044.1	NZ_CP052111.1	WP_011004044.1	883	tssE	T6SSi	99.3	1.0e-43	16	T6SS	-	NZ_CP052111.1_T_1
NZ_CP052111.1|884|WP_011004043.1	NZ_CP052111.1	WP_011004043.1	884	tssD	T6SSi	99.4	3.6e-47	16	T6SS	-	NZ_CP052111.1_T_1
NZ_CP052111.1|885|WP_058908677.1	NZ_CP052111.1	WP_058908677.1	885	tssC	T6SSi	99.2	4.8e-230	16	T6SS	-	NZ_CP052111.1_T_1
NZ_CP052111.1|886|WP_011004041.1	NZ_CP052111.1	WP_011004041.1	886	tssB	T6SSi	98.8	8.2e-68	16	T6SS	-	NZ_CP052111.1_T_1
NZ_CP052111.1|888|WP_020371629.1	NZ_CP052111.1	WP_020371629.1	888	tssJ	T6SSi	89.6	6.6e-30	16	T6SS	-	NZ_CP052111.1_T_1
NZ_CP052111.1|889|WP_011004038.1	NZ_CP052111.1	WP_011004038.1	889	tssK	T6SSi	99.5	8.6e-147	16	T6SS	-	NZ_CP052111.1_T_1
NZ_CP052111.1|890|WP_016724837.1	NZ_CP052111.1	WP_016724837.1	890	tssL	T6SSi	99.1	3.2e-64	16	T6SS	-	NZ_CP052111.1_T_1
NZ_CP052111.1|891|WP_167863108.1	NZ_CP052111.1	WP_167863108.1	891	tssI	T6SSi	97.5	9.2e-151	16	T6SS	-	NZ_CP052111.1_T_1
NZ_CP052113.1|1002|WP_071508286.1	NZ_CP052113.1	WP_071508286.1	1002	tssI	T6SSi	97.3466	3.7e-135	1	Orphan island	tssI island	NZ_CP052113.1_I_1_2
NZ_CP052113.1|1075|WP_118888169.1	NZ_CP052113.1	WP_118888169.1	1075	tssI	T6SSi	98.6733	5.0e-154	1	Orphan island	tssI island	NZ_CP052113.1_I_1_3
NZ_CP052113.1|1471|WP_071653878.1	NZ_CP052113.1	WP_071653878.1	1471	tssI	T6SSi	99.1708	5.2e-113	1	Orphan island	tssI island	NZ_CP052113.1_I_1_5
NZ_CP052113.1|459|WP_016726151.1	NZ_CP052113.1	WP_016726151.1	459	tssI	T6SSi	97.5	3.8e-133	2	Orphan island	tssI-evpJ island	NZ_CP052113.1_I_5_1
NZ_CP052113.1|461|WP_165858598.1	NZ_CP052113.1	WP_165858598.1	461	evpJ	T6SSi	90.5	4.7e-13	2	Orphan island	tssI-evpJ island	NZ_CP052113.1_I_5_1
NZ_CP052113.1|1169|WP_165858664.1	NZ_CP052113.1	WP_165858664.1	1169	tssI	T6SSi	90.2	5.4e-85	2	Orphan island	tssI-evpJ island	NZ_CP052113.1_I_5_4
NZ_CP052113.1|1172|WP_011003818.1	NZ_CP052113.1	WP_011003818.1	1172	evpJ	T6SSi	92.6	3.6e-04	2	Orphan island	tssI-evpJ island	NZ_CP052113.1_I_5_4
NZ_CP052113.1|861|WP_165858627.1	NZ_CP052113.1	WP_165858627.1	861	tssI	T6SSi	99.2	6.0e-113	16	T6SS	-	NZ_CP052113.1_T_1
NZ_CP052113.1|864|WP_011004063.1	NZ_CP052113.1	WP_011004063.1	864	evpJ	T6SSi	96.8	2.6e-23	16	T6SS	-	NZ_CP052113.1_T_1
NZ_CP052113.1|866|WP_020830173.1	NZ_CP052113.1	WP_020830173.1	866	tssM	T6SSi	99.5	0.0e+00	16	T6SS	-	NZ_CP052113.1_T_1
NZ_CP052113.1|868|WP_011004059.1	NZ_CP052113.1	WP_011004059.1	868	tssL	T6SSi	85.5	2.3e-21	16	T6SS	-	NZ_CP052113.1_T_1
NZ_CP052113.1|877|WP_071623901.1	NZ_CP052113.1	WP_071623901.1	877	tssI	T6SSi	96.2	3.7e-168	16	T6SS	-	NZ_CP052113.1_T_1
NZ_CP052113.1|878|WP_028861634.1	NZ_CP052113.1	WP_028861634.1	878	tssH	T6SSi	99.9	0.0e+00	16	T6SS	-	NZ_CP052113.1_T_1
NZ_CP052113.1|879|WP_165858632.1	NZ_CP052113.1	WP_165858632.1	879	tssG	T6SSi	98.8	1.9e-72	16	T6SS	-	NZ_CP052113.1_T_1
NZ_CP052113.1|880|WP_165858633.1	NZ_CP052113.1	WP_165858633.1	880	tssF	T6SSi	1	2.2e-202	16	T6SS	-	NZ_CP052113.1_T_1
NZ_CP052113.1|881|WP_011004044.1	NZ_CP052113.1	WP_011004044.1	881	tssE	T6SSi	99.3	1.0e-43	16	T6SS	-	NZ_CP052113.1_T_1
NZ_CP052113.1|882|WP_011004043.1	NZ_CP052113.1	WP_011004043.1	882	tssD	T6SSi	99.4	3.6e-47	16	T6SS	-	NZ_CP052113.1_T_1
NZ_CP052113.1|883|WP_058908677.1	NZ_CP052113.1	WP_058908677.1	883	tssC	T6SSi	99.2	4.8e-230	16	T6SS	-	NZ_CP052113.1_T_1
NZ_CP052113.1|884|WP_011004041.1	NZ_CP052113.1	WP_011004041.1	884	tssB	T6SSi	98.8	8.2e-68	16	T6SS	-	NZ_CP052113.1_T_1
NZ_CP052113.1|886|WP_020371629.1	NZ_CP052113.1	WP_020371629.1	886	tssJ	T6SSi	89.6	6.6e-30	16	T6SS	-	NZ_CP052113.1_T_1
NZ_CP052113.1|887|WP_011004038.1	NZ_CP052113.1	WP_011004038.1	887	tssK	T6SSi	99.5	8.5e-147	16	T6SS	-	NZ_CP052113.1_T_1
NZ_CP052113.1|888|WP_016724837.1	NZ_CP052113.1	WP_016724837.1	888	tssL	T6SSi	99.1	3.2e-64	16	T6SS	-	NZ_CP052113.1_T_1
NZ_CP052113.1|889|WP_167863108.1	NZ_CP052113.1	WP_167863108.1	889	tssI	T6SSi	97.5	9.2e-151	16	T6SS	-	NZ_CP052113.1_T_1
NZ_CP052115.1|131|WP_086706412.1	NZ_CP052115.1	WP_086706412.1	131	tssI	T6SSi	99.3367	1.5e-111	1	Orphan island	tssI island	NZ_CP052115.1_I_1_2
NZ_CP052115.1|514|WP_071895708.1	NZ_CP052115.1	WP_071895708.1	514	tssI	T6SSi	98.5075	5.3e-154	1	Orphan island	tssI island	NZ_CP052115.1_I_1_4
NZ_CP052115.1|663|WP_071895726.1	NZ_CP052115.1	WP_071895726.1	663	tssI	T6SSi	97.3466	1.9e-134	1	Orphan island	tssI island	NZ_CP052115.1_I_1_5
NZ_CP052115.1|27|WP_071895885.1	NZ_CP052115.1	WP_071895885.1	27	tssI	T6SSi	94.9	5.1e-114	2	Orphan island	tssI-evpJ island	NZ_CP052115.1_I_5_1
NZ_CP052115.1|31|WP_020829481.1	NZ_CP052115.1	WP_020829481.1	31	evpJ	T6SSi	93.7	6.6e-20	2	Orphan island	tssI-evpJ island	NZ_CP052115.1_I_5_1
NZ_CP052115.1|422|WP_187810765.1	NZ_CP052115.1	WP_187810765.1	422	evpJ	T6SSi	71.6	9.1e-11	2	Orphan island	tssI-evpJ island	NZ_CP052115.1_I_5_3
NZ_CP052115.1|426|WP_016725434.1	NZ_CP052115.1	WP_016725434.1	426	tssI	T6SSi	90.2	2.8e-100	2	Orphan island	tssI-evpJ island	NZ_CP052115.1_I_5_3
NZ_CP052115.1|1170|WP_071895800.1	NZ_CP052115.1	WP_071895800.1	1170	evpJ	T6SSi	90.5	4.5e-13	2	Orphan island	tssI-evpJ island	NZ_CP052115.1_I_5_6
NZ_CP052115.1|1172|WP_011004428.1	NZ_CP052115.1	WP_011004428.1	1172	tssI	T6SSi	97.5	2.3e-149	2	Orphan island	tssI-evpJ island	NZ_CP052115.1_I_5_6
NZ_CP052115.1|981|WP_071895776.1	NZ_CP052115.1	WP_071895776.1	981	tssI	T6SSi	99.3	1.7e-111	16	T6SS	-	NZ_CP052115.1_T_1
NZ_CP052115.1|984|WP_011004063.1	NZ_CP052115.1	WP_011004063.1	984	evpJ	T6SSi	96.8	2.5e-07	16	T6SS	-	NZ_CP052115.1_T_1
NZ_CP052115.1|986|WP_071895778.1	NZ_CP052115.1	WP_071895778.1	986	tssM	T6SSi	99.5	0.0e+00	16	T6SS	-	NZ_CP052115.1_T_1
NZ_CP052115.1|988|WP_011004059.1	NZ_CP052115.1	WP_011004059.1	988	tssL	T6SSi	85.5	2.2e-21	16	T6SS	-	NZ_CP052115.1_T_1
NZ_CP052115.1|1002|WP_020830185.1	NZ_CP052115.1	WP_020830185.1	1002	tssI	T6SSi	96	3.5e-167	16	T6SS	-	NZ_CP052115.1_T_1
NZ_CP052115.1|1003|WP_071895780.1	NZ_CP052115.1	WP_071895780.1	1003	tssH	T6SSi	99.9	0.0e+00	16	T6SS	-	NZ_CP052115.1_T_1
NZ_CP052115.1|1004|WP_020371627.1	NZ_CP052115.1	WP_020371627.1	1004	tssG	T6SSi	98.8	4.0e-88	16	T6SS	-	NZ_CP052115.1_T_1
NZ_CP052115.1|1005|WP_016724833.1	NZ_CP052115.1	WP_016724833.1	1005	tssF	T6SSi	1	1.6e-202	16	T6SS	-	NZ_CP052115.1_T_1
NZ_CP052115.1|1006|WP_016724834.1	NZ_CP052115.1	WP_016724834.1	1006	tssE	T6SSi	99.3	5.4e-44	16	T6SS	-	NZ_CP052115.1_T_1
NZ_CP052115.1|1007|WP_011004043.1	NZ_CP052115.1	WP_011004043.1	1007	tssD	T6SSi	99.4	3.5e-47	16	T6SS	-	NZ_CP052115.1_T_1
NZ_CP052115.1|1008|WP_011004042.1	NZ_CP052115.1	WP_011004042.1	1008	tssC	T6SSi	99.2	4.3e-230	16	T6SS	-	NZ_CP052115.1_T_1
NZ_CP052115.1|1009|WP_016724835.1	NZ_CP052115.1	WP_016724835.1	1009	tssB	T6SSi	98.8	8.9e-68	16	T6SS	-	NZ_CP052115.1_T_1
NZ_CP052115.1|1011|WP_020371629.1	NZ_CP052115.1	WP_020371629.1	1011	tssJ	T6SSi	89.6	6.3e-14	16	T6SS	-	NZ_CP052115.1_T_1
NZ_CP052115.1|1012|WP_011004038.1	NZ_CP052115.1	WP_011004038.1	1012	tssK	T6SSi	99.5	8.2e-147	16	T6SS	-	NZ_CP052115.1_T_1
NZ_CP052115.1|1013|WP_016724837.1	NZ_CP052115.1	WP_016724837.1	1013	tssL	T6SSi	99.1	3.1e-64	16	T6SS	-	NZ_CP052115.1_T_1
NZ_CP052115.1|1014|WP_071508294.1	NZ_CP052115.1	WP_071508294.1	1014	tssI	T6SSi	98	9.0e-164	16	T6SS	-	NZ_CP052115.1_T_1
NZ_CP052117.1|131|WP_086706412.1	NZ_CP052117.1	WP_086706412.1	131	tssI	T6SSi	99.3367	1.5e-111	1	Orphan island	tssI island	NZ_CP052117.1_I_1_2
NZ_CP052117.1|514|WP_071895708.1	NZ_CP052117.1	WP_071895708.1	514	tssI	T6SSi	98.5075	5.3e-154	1	Orphan island	tssI island	NZ_CP052117.1_I_1_4
NZ_CP052117.1|663|WP_071895726.1	NZ_CP052117.1	WP_071895726.1	663	tssI	T6SSi	97.3466	1.9e-134	1	Orphan island	tssI island	NZ_CP052117.1_I_1_5
NZ_CP052117.1|27|WP_071895885.1	NZ_CP052117.1	WP_071895885.1	27	tssI	T6SSi	94.9	5.1e-114	2	Orphan island	tssI-evpJ island	NZ_CP052117.1_I_5_1
NZ_CP052117.1|31|WP_020829481.1	NZ_CP052117.1	WP_020829481.1	31	evpJ	T6SSi	93.7	6.6e-20	2	Orphan island	tssI-evpJ island	NZ_CP052117.1_I_5_1
NZ_CP052117.1|422|WP_187810765.1	NZ_CP052117.1	WP_187810765.1	422	evpJ	T6SSi	71.6	9.1e-11	2	Orphan island	tssI-evpJ island	NZ_CP052117.1_I_5_3
NZ_CP052117.1|426|WP_016725434.1	NZ_CP052117.1	WP_016725434.1	426	tssI	T6SSi	90.2	2.8e-100	2	Orphan island	tssI-evpJ island	NZ_CP052117.1_I_5_3
NZ_CP052117.1|1170|WP_071895800.1	NZ_CP052117.1	WP_071895800.1	1170	evpJ	T6SSi	90.5	4.5e-13	2	Orphan island	tssI-evpJ island	NZ_CP052117.1_I_5_6
NZ_CP052117.1|1172|WP_011004428.1	NZ_CP052117.1	WP_011004428.1	1172	tssI	T6SSi	97.5	2.3e-149	2	Orphan island	tssI-evpJ island	NZ_CP052117.1_I_5_6
NZ_CP052117.1|981|WP_071895776.1	NZ_CP052117.1	WP_071895776.1	981	tssI	T6SSi	99.3	1.7e-111	16	T6SS	-	NZ_CP052117.1_T_1
NZ_CP052117.1|984|WP_011004063.1	NZ_CP052117.1	WP_011004063.1	984	evpJ	T6SSi	96.8	2.5e-07	16	T6SS	-	NZ_CP052117.1_T_1
NZ_CP052117.1|986|WP_071895778.1	NZ_CP052117.1	WP_071895778.1	986	tssM	T6SSi	99.5	0.0e+00	16	T6SS	-	NZ_CP052117.1_T_1
NZ_CP052117.1|988|WP_011004059.1	NZ_CP052117.1	WP_011004059.1	988	tssL	T6SSi	85.5	2.2e-21	16	T6SS	-	NZ_CP052117.1_T_1
NZ_CP052117.1|1002|WP_020830185.1	NZ_CP052117.1	WP_020830185.1	1002	tssI	T6SSi	96	3.5e-167	16	T6SS	-	NZ_CP052117.1_T_1
NZ_CP052117.1|1003|WP_071895780.1	NZ_CP052117.1	WP_071895780.1	1003	tssH	T6SSi	99.9	0.0e+00	16	T6SS	-	NZ_CP052117.1_T_1
NZ_CP052117.1|1004|WP_020371627.1	NZ_CP052117.1	WP_020371627.1	1004	tssG	T6SSi	98.8	4.0e-88	16	T6SS	-	NZ_CP052117.1_T_1
NZ_CP052117.1|1005|WP_016724833.1	NZ_CP052117.1	WP_016724833.1	1005	tssF	T6SSi	1	1.6e-202	16	T6SS	-	NZ_CP052117.1_T_1
NZ_CP052117.1|1006|WP_016724834.1	NZ_CP052117.1	WP_016724834.1	1006	tssE	T6SSi	99.3	5.4e-44	16	T6SS	-	NZ_CP052117.1_T_1
NZ_CP052117.1|1007|WP_011004043.1	NZ_CP052117.1	WP_011004043.1	1007	tssD	T6SSi	99.4	3.5e-47	16	T6SS	-	NZ_CP052117.1_T_1
NZ_CP052117.1|1008|WP_011004042.1	NZ_CP052117.1	WP_011004042.1	1008	tssC	T6SSi	99.2	4.3e-230	16	T6SS	-	NZ_CP052117.1_T_1
NZ_CP052117.1|1009|WP_016724835.1	NZ_CP052117.1	WP_016724835.1	1009	tssB	T6SSi	98.8	8.9e-68	16	T6SS	-	NZ_CP052117.1_T_1
NZ_CP052117.1|1011|WP_020371629.1	NZ_CP052117.1	WP_020371629.1	1011	tssJ	T6SSi	89.6	6.3e-14	16	T6SS	-	NZ_CP052117.1_T_1
NZ_CP052117.1|1012|WP_011004038.1	NZ_CP052117.1	WP_011004038.1	1012	tssK	T6SSi	99.5	8.2e-147	16	T6SS	-	NZ_CP052117.1_T_1
NZ_CP052117.1|1013|WP_016724837.1	NZ_CP052117.1	WP_016724837.1	1013	tssL	T6SSi	99.1	3.1e-64	16	T6SS	-	NZ_CP052117.1_T_1
NZ_CP052117.1|1014|WP_071508294.1	NZ_CP052117.1	WP_071508294.1	1014	tssI	T6SSi	98	9.0e-164	16	T6SS	-	NZ_CP052117.1_T_1
NZ_CP052119.1|131|WP_071895849.1	NZ_CP052119.1	WP_071895849.1	131	tssI	T6SSi	99.3367	1.2e-111	1	Orphan island	tssI island	NZ_CP052119.1_I_1_2
NZ_CP052119.1|514|WP_071895708.1	NZ_CP052119.1	WP_071895708.1	514	tssI	T6SSi	98.5075	5.3e-154	1	Orphan island	tssI island	NZ_CP052119.1_I_1_4
NZ_CP052119.1|662|WP_071895726.1	NZ_CP052119.1	WP_071895726.1	662	tssI	T6SSi	97.3466	1.9e-134	1	Orphan island	tssI island	NZ_CP052119.1_I_1_5
NZ_CP052119.1|27|WP_071895885.1	NZ_CP052119.1	WP_071895885.1	27	tssI	T6SSi	94.9	5.1e-114	2	Orphan island	tssI-evpJ island	NZ_CP052119.1_I_5_1
NZ_CP052119.1|31|WP_020829481.1	NZ_CP052119.1	WP_020829481.1	31	evpJ	T6SSi	93.7	6.6e-20	2	Orphan island	tssI-evpJ island	NZ_CP052119.1_I_5_1
NZ_CP052119.1|422|WP_187810765.1	NZ_CP052119.1	WP_187810765.1	422	evpJ	T6SSi	71.6	9.1e-11	2	Orphan island	tssI-evpJ island	NZ_CP052119.1_I_5_3
NZ_CP052119.1|426|WP_016725434.1	NZ_CP052119.1	WP_016725434.1	426	tssI	T6SSi	90.2	2.8e-100	2	Orphan island	tssI-evpJ island	NZ_CP052119.1_I_5_3
NZ_CP052119.1|1169|WP_071895800.1	NZ_CP052119.1	WP_071895800.1	1169	evpJ	T6SSi	90.5	4.5e-13	2	Orphan island	tssI-evpJ island	NZ_CP052119.1_I_5_6
NZ_CP052119.1|1171|WP_011004428.1	NZ_CP052119.1	WP_011004428.1	1171	tssI	T6SSi	97.5	2.3e-149	2	Orphan island	tssI-evpJ island	NZ_CP052119.1_I_5_6
NZ_CP052119.1|980|WP_173877498.1	NZ_CP052119.1	WP_173877498.1	980	tssI	T6SSi	99.3	1.4e-111	16	T6SS	-	NZ_CP052119.1_T_1
NZ_CP052119.1|983|WP_011004063.1	NZ_CP052119.1	WP_011004063.1	983	evpJ	T6SSi	96.8	2.5e-07	16	T6SS	-	NZ_CP052119.1_T_1
NZ_CP052119.1|985|WP_071895778.1	NZ_CP052119.1	WP_071895778.1	985	tssM	T6SSi	99.5	0.0e+00	16	T6SS	-	NZ_CP052119.1_T_1
NZ_CP052119.1|987|WP_011004059.1	NZ_CP052119.1	WP_011004059.1	987	tssL	T6SSi	85.5	2.2e-21	16	T6SS	-	NZ_CP052119.1_T_1
NZ_CP052119.1|1001|WP_020830185.1	NZ_CP052119.1	WP_020830185.1	1001	tssI	T6SSi	96	3.5e-167	16	T6SS	-	NZ_CP052119.1_T_1
NZ_CP052119.1|1002|WP_071895780.1	NZ_CP052119.1	WP_071895780.1	1002	tssH	T6SSi	99.9	0.0e+00	16	T6SS	-	NZ_CP052119.1_T_1
NZ_CP052119.1|1003|WP_020371627.1	NZ_CP052119.1	WP_020371627.1	1003	tssG	T6SSi	98.8	4.0e-88	16	T6SS	-	NZ_CP052119.1_T_1
NZ_CP052119.1|1004|WP_016724833.1	NZ_CP052119.1	WP_016724833.1	1004	tssF	T6SSi	1	1.6e-202	16	T6SS	-	NZ_CP052119.1_T_1
NZ_CP052119.1|1005|WP_016724834.1	NZ_CP052119.1	WP_016724834.1	1005	tssE	T6SSi	99.3	5.4e-44	16	T6SS	-	NZ_CP052119.1_T_1
NZ_CP052119.1|1006|WP_011004043.1	NZ_CP052119.1	WP_011004043.1	1006	tssD	T6SSi	99.4	3.5e-47	16	T6SS	-	NZ_CP052119.1_T_1
NZ_CP052119.1|1007|WP_011004042.1	NZ_CP052119.1	WP_011004042.1	1007	tssC	T6SSi	99.2	4.3e-230	16	T6SS	-	NZ_CP052119.1_T_1
NZ_CP052119.1|1008|WP_016724835.1	NZ_CP052119.1	WP_016724835.1	1008	tssB	T6SSi	98.8	8.9e-68	16	T6SS	-	NZ_CP052119.1_T_1
NZ_CP052119.1|1010|WP_020371629.1	NZ_CP052119.1	WP_020371629.1	1010	tssJ	T6SSi	89.6	6.3e-14	16	T6SS	-	NZ_CP052119.1_T_1
NZ_CP052119.1|1011|WP_011004038.1	NZ_CP052119.1	WP_011004038.1	1011	tssK	T6SSi	99.5	8.2e-147	16	T6SS	-	NZ_CP052119.1_T_1
NZ_CP052119.1|1012|WP_016724837.1	NZ_CP052119.1	WP_016724837.1	1012	tssL	T6SSi	99.1	3.1e-64	16	T6SS	-	NZ_CP052119.1_T_1
NZ_CP052119.1|1013|WP_071508294.1	NZ_CP052119.1	WP_071508294.1	1013	tssI	T6SSi	98	9.0e-164	16	T6SS	-	NZ_CP052119.1_T_1
NZ_CP052121.1|131|WP_071895849.1	NZ_CP052121.1	WP_071895849.1	131	tssI	T6SSi	99.3367	1.2e-111	1	Orphan island	tssI island	NZ_CP052121.1_I_1_2
NZ_CP052121.1|513|WP_071895708.1	NZ_CP052121.1	WP_071895708.1	513	tssI	T6SSi	98.5075	5.3e-154	1	Orphan island	tssI island	NZ_CP052121.1_I_1_4
NZ_CP052121.1|662|WP_071895726.1	NZ_CP052121.1	WP_071895726.1	662	tssI	T6SSi	97.3466	1.9e-134	1	Orphan island	tssI island	NZ_CP052121.1_I_1_5
NZ_CP052121.1|27|WP_071895885.1	NZ_CP052121.1	WP_071895885.1	27	tssI	T6SSi	94.9	5.1e-114	2	Orphan island	tssI-evpJ island	NZ_CP052121.1_I_5_1
NZ_CP052121.1|31|WP_020829481.1	NZ_CP052121.1	WP_020829481.1	31	evpJ	T6SSi	93.7	6.6e-20	2	Orphan island	tssI-evpJ island	NZ_CP052121.1_I_5_1
NZ_CP052121.1|422|WP_187810765.1	NZ_CP052121.1	WP_187810765.1	422	evpJ	T6SSi	71.6	9.1e-11	2	Orphan island	tssI-evpJ island	NZ_CP052121.1_I_5_3
NZ_CP052121.1|426|WP_016725434.1	NZ_CP052121.1	WP_016725434.1	426	tssI	T6SSi	90.2	2.8e-100	2	Orphan island	tssI-evpJ island	NZ_CP052121.1_I_5_3
NZ_CP052121.1|1169|WP_071895800.1	NZ_CP052121.1	WP_071895800.1	1169	evpJ	T6SSi	90.5	4.5e-13	2	Orphan island	tssI-evpJ island	NZ_CP052121.1_I_5_6
NZ_CP052121.1|1171|WP_011004428.1	NZ_CP052121.1	WP_011004428.1	1171	tssI	T6SSi	97.5	2.3e-149	2	Orphan island	tssI-evpJ island	NZ_CP052121.1_I_5_6
NZ_CP052121.1|980|WP_173877498.1	NZ_CP052121.1	WP_173877498.1	980	tssI	T6SSi	99.3	1.4e-111	16	T6SS	-	NZ_CP052121.1_T_1
NZ_CP052121.1|983|WP_011004063.1	NZ_CP052121.1	WP_011004063.1	983	evpJ	T6SSi	96.8	2.5e-07	16	T6SS	-	NZ_CP052121.1_T_1
NZ_CP052121.1|985|WP_071895778.1	NZ_CP052121.1	WP_071895778.1	985	tssM	T6SSi	99.5	0.0e+00	16	T6SS	-	NZ_CP052121.1_T_1
NZ_CP052121.1|987|WP_011004059.1	NZ_CP052121.1	WP_011004059.1	987	tssL	T6SSi	85.5	2.2e-21	16	T6SS	-	NZ_CP052121.1_T_1
NZ_CP052121.1|1001|WP_020830185.1	NZ_CP052121.1	WP_020830185.1	1001	tssI	T6SSi	96	3.5e-167	16	T6SS	-	NZ_CP052121.1_T_1
NZ_CP052121.1|1002|WP_071895780.1	NZ_CP052121.1	WP_071895780.1	1002	tssH	T6SSi	99.9	0.0e+00	16	T6SS	-	NZ_CP052121.1_T_1
NZ_CP052121.1|1003|WP_020371627.1	NZ_CP052121.1	WP_020371627.1	1003	tssG	T6SSi	98.8	4.0e-88	16	T6SS	-	NZ_CP052121.1_T_1
NZ_CP052121.1|1004|WP_016724833.1	NZ_CP052121.1	WP_016724833.1	1004	tssF	T6SSi	1	1.6e-202	16	T6SS	-	NZ_CP052121.1_T_1
NZ_CP052121.1|1005|WP_016724834.1	NZ_CP052121.1	WP_016724834.1	1005	tssE	T6SSi	99.3	5.4e-44	16	T6SS	-	NZ_CP052121.1_T_1
NZ_CP052121.1|1006|WP_011004043.1	NZ_CP052121.1	WP_011004043.1	1006	tssD	T6SSi	99.4	3.5e-47	16	T6SS	-	NZ_CP052121.1_T_1
NZ_CP052121.1|1007|WP_011004042.1	NZ_CP052121.1	WP_011004042.1	1007	tssC	T6SSi	99.2	4.3e-230	16	T6SS	-	NZ_CP052121.1_T_1
NZ_CP052121.1|1008|WP_016724835.1	NZ_CP052121.1	WP_016724835.1	1008	tssB	T6SSi	98.8	8.9e-68	16	T6SS	-	NZ_CP052121.1_T_1
NZ_CP052121.1|1010|WP_020371629.1	NZ_CP052121.1	WP_020371629.1	1010	tssJ	T6SSi	89.6	6.3e-14	16	T6SS	-	NZ_CP052121.1_T_1
NZ_CP052121.1|1011|WP_011004038.1	NZ_CP052121.1	WP_011004038.1	1011	tssK	T6SSi	99.5	8.2e-147	16	T6SS	-	NZ_CP052121.1_T_1
NZ_CP052121.1|1012|WP_016724837.1	NZ_CP052121.1	WP_016724837.1	1012	tssL	T6SSi	99.1	3.1e-64	16	T6SS	-	NZ_CP052121.1_T_1
NZ_CP052121.1|1013|WP_071508294.1	NZ_CP052121.1	WP_071508294.1	1013	tssI	T6SSi	98	9.0e-164	16	T6SS	-	NZ_CP052121.1_T_1
NZ_CP052123.1|119|WP_064047902.1	NZ_CP052123.1	WP_064047902.1	119	tssI	T6SSi	97.1808	4.5e-112	1	Orphan island	tssI island	NZ_CP052123.1_I_1_1
NZ_CP052123.1|1439|WP_020830561.1	NZ_CP052123.1	WP_020830561.1	1439	tssI	T6SSi	93.864	2.4e-109	1	Orphan island	tssI island	NZ_CP052123.1_I_1_6
NZ_CP052123.1|407|WP_011003818.1	NZ_CP052123.1	WP_011003818.1	407	evpJ	T6SSi	92.6	3.3e-20	2	Orphan island	tssI-evpJ island	NZ_CP052123.1_I_5_2
NZ_CP052123.1|412|WP_173940845.1	NZ_CP052123.1	WP_173940845.1	412	tssI	T6SSi	90.2	7.5e-101	2	Orphan island	tssI-evpJ island	NZ_CP052123.1_I_5_2
NZ_CP052123.1|511|WP_043898109.1	NZ_CP052123.1	WP_043898109.1	511	tssI	T6SSi	97.3	3.5e-135	2	Orphan island	tssI-evpJ island	NZ_CP052123.1_I_5_3
NZ_CP052123.1|514|WP_020830263.1	NZ_CP052123.1	WP_020830263.1	514	evpJ	T6SSi	86.3	1.3e-04	2	Orphan island	tssI-evpJ island	NZ_CP052123.1_I_5_3
NZ_CP052123.1|1035|WP_020829883.1	NZ_CP052123.1	WP_020829883.1	1035	evpJ	T6SSi	90.5	4.4e-13	2	Orphan island	tssI-evpJ island	NZ_CP052123.1_I_5_4
NZ_CP052123.1|1037|WP_016726151.1	NZ_CP052123.1	WP_016726151.1	1037	tssI	T6SSi	97.5	3.5e-149	2	Orphan island	tssI-evpJ island	NZ_CP052123.1_I_5_4
NZ_CP052123.1|1220|WP_043898137.1	NZ_CP052123.1	WP_043898137.1	1220	evpJ	T6SSi	92.6	2.8e-18	2	Orphan island	tssI-evpJ island	NZ_CP052123.1_I_5_5
NZ_CP052123.1|1223|WP_043898138.1	NZ_CP052123.1	WP_043898138.1	1223	tssI	T6SSi	95.5	5.9e-99	2	Orphan island	tssI-evpJ island	NZ_CP052123.1_I_5_5
NZ_CP052123.1|617|WP_173940855.1	NZ_CP052123.1	WP_173940855.1	617	tssI	T6SSi	98	5.3e-148	16	T6SS	-	NZ_CP052123.1_T_1
NZ_CP052123.1|618|WP_016724837.1	NZ_CP052123.1	WP_016724837.1	618	tssL	T6SSi	99.1	3.0e-64	16	T6SS	-	NZ_CP052123.1_T_1
NZ_CP052123.1|619|WP_019719429.1	NZ_CP052123.1	WP_019719429.1	619	tssK	T6SSi	99.5	1.2e-147	16	T6SS	-	NZ_CP052123.1_T_1
NZ_CP052123.1|620|WP_043898101.1	NZ_CP052123.1	WP_043898101.1	620	tssJ	T6SSi	89.6	7.8e-30	16	T6SS	-	NZ_CP052123.1_T_1
NZ_CP052123.1|622|WP_016724835.1	NZ_CP052123.1	WP_016724835.1	622	tssB	T6SSi	98.8	8.6e-68	16	T6SS	-	NZ_CP052123.1_T_1
NZ_CP052123.1|623|WP_011004042.1	NZ_CP052123.1	WP_011004042.1	623	tssC	T6SSi	99.2	4.2e-230	16	T6SS	-	NZ_CP052123.1_T_1
NZ_CP052123.1|624|WP_011004043.1	NZ_CP052123.1	WP_011004043.1	624	tssD	T6SSi	99.4	3.4e-31	16	T6SS	-	NZ_CP052123.1_T_1
NZ_CP052123.1|625|WP_016724834.1	NZ_CP052123.1	WP_016724834.1	625	tssE	T6SSi	99.3	5.2e-44	16	T6SS	-	NZ_CP052123.1_T_1
NZ_CP052123.1|626|WP_016726997.1	NZ_CP052123.1	WP_016726997.1	626	tssF	T6SSi	1	2.7e-202	16	T6SS	-	NZ_CP052123.1_T_1
NZ_CP052123.1|627|WP_020371627.1	NZ_CP052123.1	WP_020371627.1	627	tssG	T6SSi	98.8	3.9e-88	16	T6SS	-	NZ_CP052123.1_T_1
NZ_CP052123.1|628|WP_020830186.1	NZ_CP052123.1	WP_020830186.1	628	tssH	T6SSi	99.9	0.0e+00	16	T6SS	-	NZ_CP052123.1_T_1
NZ_CP052123.1|629|WP_020830185.1	NZ_CP052123.1	WP_020830185.1	629	tssI	T6SSi	96	3.4e-167	16	T6SS	-	NZ_CP052123.1_T_1
NZ_CP052123.1|638|WP_011004059.1	NZ_CP052123.1	WP_011004059.1	638	tssL	T6SSi	85.5	2.2e-21	16	T6SS	-	NZ_CP052123.1_T_1
NZ_CP052123.1|640|WP_020830173.1	NZ_CP052123.1	WP_020830173.1	640	tssM	T6SSi	99.5	0.0e+00	16	T6SS	-	NZ_CP052123.1_T_1
NZ_CP052123.1|642|WP_011004063.1	NZ_CP052123.1	WP_011004063.1	642	evpJ	T6SSi	96.8	2.4e-23	16	T6SS	-	NZ_CP052123.1_T_1
NZ_CP052123.1|645|WP_173940857.1	NZ_CP052123.1	WP_173940857.1	645	tssI	T6SSi	99.2	2.4e-112	16	T6SS	-	NZ_CP052123.1_T_1
NZ_CP052125.1|119|WP_064047902.1	NZ_CP052125.1	WP_064047902.1	119	tssI	T6SSi	97.1808	4.5e-112	1	Orphan island	tssI island	NZ_CP052125.1_I_1_1
NZ_CP052125.1|1439|WP_020830561.1	NZ_CP052125.1	WP_020830561.1	1439	tssI	T6SSi	93.864	2.4e-109	1	Orphan island	tssI island	NZ_CP052125.1_I_1_6
NZ_CP052125.1|407|WP_011003818.1	NZ_CP052125.1	WP_011003818.1	407	evpJ	T6SSi	92.6	3.3e-20	2	Orphan island	tssI-evpJ island	NZ_CP052125.1_I_5_2
NZ_CP052125.1|412|WP_173940845.1	NZ_CP052125.1	WP_173940845.1	412	tssI	T6SSi	90.2	7.5e-101	2	Orphan island	tssI-evpJ island	NZ_CP052125.1_I_5_2
NZ_CP052125.1|511|WP_043898109.1	NZ_CP052125.1	WP_043898109.1	511	tssI	T6SSi	97.3	3.5e-135	2	Orphan island	tssI-evpJ island	NZ_CP052125.1_I_5_3
NZ_CP052125.1|514|WP_020830263.1	NZ_CP052125.1	WP_020830263.1	514	evpJ	T6SSi	86.3	1.3e-04	2	Orphan island	tssI-evpJ island	NZ_CP052125.1_I_5_3
NZ_CP052125.1|1035|WP_020829883.1	NZ_CP052125.1	WP_020829883.1	1035	evpJ	T6SSi	90.5	4.4e-13	2	Orphan island	tssI-evpJ island	NZ_CP052125.1_I_5_4
NZ_CP052125.1|1037|WP_016726151.1	NZ_CP052125.1	WP_016726151.1	1037	tssI	T6SSi	97.5	3.5e-149	2	Orphan island	tssI-evpJ island	NZ_CP052125.1_I_5_4
NZ_CP052125.1|1220|WP_043898137.1	NZ_CP052125.1	WP_043898137.1	1220	evpJ	T6SSi	92.6	2.8e-18	2	Orphan island	tssI-evpJ island	NZ_CP052125.1_I_5_5
NZ_CP052125.1|1223|WP_043898138.1	NZ_CP052125.1	WP_043898138.1	1223	tssI	T6SSi	95.5	5.9e-99	2	Orphan island	tssI-evpJ island	NZ_CP052125.1_I_5_5
NZ_CP052125.1|617|WP_173940855.1	NZ_CP052125.1	WP_173940855.1	617	tssI	T6SSi	98	5.3e-148	16	T6SS	-	NZ_CP052125.1_T_1
NZ_CP052125.1|618|WP_016724837.1	NZ_CP052125.1	WP_016724837.1	618	tssL	T6SSi	99.1	3.0e-64	16	T6SS	-	NZ_CP052125.1_T_1
NZ_CP052125.1|619|WP_019719429.1	NZ_CP052125.1	WP_019719429.1	619	tssK	T6SSi	99.5	1.2e-147	16	T6SS	-	NZ_CP052125.1_T_1
NZ_CP052125.1|620|WP_043898101.1	NZ_CP052125.1	WP_043898101.1	620	tssJ	T6SSi	89.6	7.9e-30	16	T6SS	-	NZ_CP052125.1_T_1
NZ_CP052125.1|622|WP_016724835.1	NZ_CP052125.1	WP_016724835.1	622	tssB	T6SSi	98.8	8.6e-68	16	T6SS	-	NZ_CP052125.1_T_1
NZ_CP052125.1|623|WP_011004042.1	NZ_CP052125.1	WP_011004042.1	623	tssC	T6SSi	99.2	4.2e-230	16	T6SS	-	NZ_CP052125.1_T_1
NZ_CP052125.1|624|WP_011004043.1	NZ_CP052125.1	WP_011004043.1	624	tssD	T6SSi	99.4	3.4e-31	16	T6SS	-	NZ_CP052125.1_T_1
NZ_CP052125.1|625|WP_016724834.1	NZ_CP052125.1	WP_016724834.1	625	tssE	T6SSi	99.3	5.2e-44	16	T6SS	-	NZ_CP052125.1_T_1
NZ_CP052125.1|626|WP_016726997.1	NZ_CP052125.1	WP_016726997.1	626	tssF	T6SSi	1	2.7e-202	16	T6SS	-	NZ_CP052125.1_T_1
NZ_CP052125.1|627|WP_020371627.1	NZ_CP052125.1	WP_020371627.1	627	tssG	T6SSi	98.8	3.9e-88	16	T6SS	-	NZ_CP052125.1_T_1
NZ_CP052125.1|628|WP_020830186.1	NZ_CP052125.1	WP_020830186.1	628	tssH	T6SSi	99.9	0.0e+00	16	T6SS	-	NZ_CP052125.1_T_1
NZ_CP052125.1|629|WP_020830185.1	NZ_CP052125.1	WP_020830185.1	629	tssI	T6SSi	96	3.4e-167	16	T6SS	-	NZ_CP052125.1_T_1
NZ_CP052125.1|638|WP_011004059.1	NZ_CP052125.1	WP_011004059.1	638	tssL	T6SSi	85.5	2.2e-21	16	T6SS	-	NZ_CP052125.1_T_1
NZ_CP052125.1|640|WP_020830173.1	NZ_CP052125.1	WP_020830173.1	640	tssM	T6SSi	99.5	0.0e+00	16	T6SS	-	NZ_CP052125.1_T_1
NZ_CP052125.1|642|WP_011004063.1	NZ_CP052125.1	WP_011004063.1	642	evpJ	T6SSi	96.8	2.4e-23	16	T6SS	-	NZ_CP052125.1_T_1
NZ_CP052125.1|645|WP_173940857.1	NZ_CP052125.1	WP_173940857.1	645	tssI	T6SSi	99.2	2.4e-112	16	T6SS	-	NZ_CP052125.1_T_1
NZ_CP052127.1|129|WP_173941672.1	NZ_CP052127.1	WP_173941672.1	129	tssI	T6SSi	99.3367	1.7e-111	1	Orphan island	tssI island	NZ_CP052127.1_I_1_2
NZ_CP052127.1|552|WP_173941694.1	NZ_CP052127.1	WP_173941694.1	552	tssI	T6SSi	97.0149	5.0e-134	1	Orphan island	tssI island	NZ_CP052127.1_I_1_4
NZ_CP052127.1|26|WP_111395307.1	NZ_CP052127.1	WP_111395307.1	26	tssI	T6SSi	95.9	6.1e-113	2	Orphan island	tssI-evpJ island	NZ_CP052127.1_I_5_1
NZ_CP052127.1|29|WP_089190946.1	NZ_CP052127.1	WP_089190946.1	29	evpJ	T6SSi	93.7	2.3e-04	2	Orphan island	tssI-evpJ island	NZ_CP052127.1_I_5_1
NZ_CP052127.1|454|WP_019719251.1	NZ_CP052127.1	WP_019719251.1	454	evpJ	T6SSi	92.6	2.0e-19	2	Orphan island	tssI-evpJ island	NZ_CP052127.1_I_5_3
NZ_CP052127.1|457|WP_019719249.1	NZ_CP052127.1	WP_019719249.1	457	tssI	T6SSi	90.2	1.1e-99	2	Orphan island	tssI-evpJ island	NZ_CP052127.1_I_5_3
NZ_CP052127.1|1081|WP_071507662.1	NZ_CP052127.1	WP_071507662.1	1081	evpJ	T6SSi	90.5	4.4e-13	2	Orphan island	tssI-evpJ island	NZ_CP052127.1_I_5_5
NZ_CP052127.1|1083|WP_019719678.1	NZ_CP052127.1	WP_019719678.1	1083	tssI	T6SSi	97.5	2.2e-149	2	Orphan island	tssI-evpJ island	NZ_CP052127.1_I_5_5
NZ_CP052127.1|686|WP_058908676.1	NZ_CP052127.1	WP_058908676.1	686	tssI	T6SSi	97.5	1.4e-149	16	T6SS	-	NZ_CP052127.1_T_1
NZ_CP052127.1|687|WP_028854259.1	NZ_CP052127.1	WP_028854259.1	687	tssL	T6SSi	99.1	5.3e-64	16	T6SS	-	NZ_CP052127.1_T_1
NZ_CP052127.1|688|WP_011004038.1	NZ_CP052127.1	WP_011004038.1	688	tssK	T6SSi	99.5	7.9e-147	16	T6SS	-	NZ_CP052127.1_T_1
NZ_CP052127.1|689|WP_072633706.1	NZ_CP052127.1	WP_072633706.1	689	tssJ	T6SSi	89.6	5.7e-14	16	T6SS	-	NZ_CP052127.1_T_1
NZ_CP052127.1|691|WP_011004041.1	NZ_CP052127.1	WP_011004041.1	691	tssB	T6SSi	98.8	7.6e-53	16	T6SS	-	NZ_CP052127.1_T_1
NZ_CP052127.1|692|WP_058908677.1	NZ_CP052127.1	WP_058908677.1	692	tssC	T6SSi	99.2	4.5e-230	16	T6SS	-	NZ_CP052127.1_T_1
NZ_CP052127.1|693|WP_011004043.1	NZ_CP052127.1	WP_011004043.1	693	tssD	T6SSi	99.4	3.3e-31	16	T6SS	-	NZ_CP052127.1_T_1
NZ_CP052127.1|694|WP_011004044.1	NZ_CP052127.1	WP_011004044.1	694	tssE	T6SSi	99.3	9.3e-44	16	T6SS	-	NZ_CP052127.1_T_1
NZ_CP052127.1|695|WP_058908678.1	NZ_CP052127.1	WP_058908678.1	695	tssF	T6SSi	1	4.6e-202	16	T6SS	-	NZ_CP052127.1_T_1
NZ_CP052127.1|696|WP_058908679.1	NZ_CP052127.1	WP_058908679.1	696	tssG	T6SSi	98.8	1.2e-72	16	T6SS	-	NZ_CP052127.1_T_1
NZ_CP052127.1|697|WP_028861634.1	NZ_CP052127.1	WP_028861634.1	697	tssH	T6SSi	99.9	0.0e+00	16	T6SS	-	NZ_CP052127.1_T_1
NZ_CP052127.1|698|WP_071623901.1	NZ_CP052127.1	WP_071623901.1	698	tssI	T6SSi	96.2	3.4e-168	16	T6SS	-	NZ_CP052127.1_T_1
NZ_CP052127.1|711|WP_011004059.1	NZ_CP052127.1	WP_011004059.1	711	tssL	T6SSi	85.5	2.2e-21	16	T6SS	-	NZ_CP052127.1_T_1
NZ_CP052127.1|713|WP_058908696.1	NZ_CP052127.1	WP_058908696.1	713	tssM	T6SSi	99.5	0.0e+00	16	T6SS	-	NZ_CP052127.1_T_1
NZ_CP052127.1|715|WP_011004063.1	NZ_CP052127.1	WP_011004063.1	715	evpJ	T6SSi	96.8	2.4e-23	16	T6SS	-	NZ_CP052127.1_T_1
NZ_CP052127.1|718|WP_173941707.1	NZ_CP052127.1	WP_173941707.1	718	tssI	T6SSi	99.2	4.8e-97	16	T6SS	-	NZ_CP052127.1_T_1
NZ_CP052129.1|119|WP_086706412.1	NZ_CP052129.1	WP_086706412.1	119	tssI	T6SSi	99.3367	1.5e-111	1	Orphan island	tssI island	NZ_CP052129.1_I_1_1
NZ_CP052129.1|518|WP_071895708.1	NZ_CP052129.1	WP_071895708.1	518	tssI	T6SSi	98.5075	5.2e-154	1	Orphan island	tssI island	NZ_CP052129.1_I_1_3
NZ_CP052129.1|1074|WP_071508021.1	NZ_CP052129.1	WP_071508021.1	1074	tssI	T6SSi	97.0149	3.6e-133	1	Orphan island	tssI island	NZ_CP052129.1_I_1_5
NZ_CP052129.1|423|WP_011003818.1	NZ_CP052129.1	WP_011003818.1	423	evpJ	T6SSi	92.6	3.4e-04	2	Orphan island	tssI-evpJ island	NZ_CP052129.1_I_5_2
NZ_CP052129.1|426|WP_071624076.1	NZ_CP052129.1	WP_071624076.1	426	tssI	T6SSi	90.2	1.1e-99	2	Orphan island	tssI-evpJ island	NZ_CP052129.1_I_5_2
NZ_CP052129.1|569|WP_016726151.1	NZ_CP052129.1	WP_016726151.1	569	tssI	T6SSi	97.5	3.6e-133	2	Orphan island	tssI-evpJ island	NZ_CP052129.1_I_5_4
NZ_CP052129.1|571|WP_071624116.1	NZ_CP052129.1	WP_071624116.1	571	evpJ	T6SSi	90.5	4.5e-13	2	Orphan island	tssI-evpJ island	NZ_CP052129.1_I_5_4
NZ_CP052129.1|917|WP_119889935.1	NZ_CP052129.1	WP_119889935.1	917	tssI	T6SSi	99.2	8.2e-111	16	T6SS	-	NZ_CP052129.1_T_1
NZ_CP052129.1|920|WP_011004063.1	NZ_CP052129.1	WP_011004063.1	920	evpJ	T6SSi	96.8	2.5e-07	16	T6SS	-	NZ_CP052129.1_T_1
NZ_CP052129.1|922|WP_020830173.1	NZ_CP052129.1	WP_020830173.1	922	tssM	T6SSi	99.5	0.0e+00	16	T6SS	-	NZ_CP052129.1_T_1
NZ_CP052129.1|924|WP_011004059.1	NZ_CP052129.1	WP_011004059.1	924	tssL	T6SSi	85.5	2.2e-21	16	T6SS	-	NZ_CP052129.1_T_1
NZ_CP052129.1|937|WP_071623901.1	NZ_CP052129.1	WP_071623901.1	937	tssI	T6SSi	96.2	3.5e-152	16	T6SS	-	NZ_CP052129.1_T_1
NZ_CP052129.1|938|WP_028861634.1	NZ_CP052129.1	WP_028861634.1	938	tssH	T6SSi	99.9	0.0e+00	16	T6SS	-	NZ_CP052129.1_T_1
NZ_CP052129.1|939|WP_058908679.1	NZ_CP052129.1	WP_058908679.1	939	tssG	T6SSi	98.8	1.2e-72	16	T6SS	-	NZ_CP052129.1_T_1
NZ_CP052129.1|940|WP_058908678.1	NZ_CP052129.1	WP_058908678.1	940	tssF	T6SSi	1	4.7e-202	16	T6SS	-	NZ_CP052129.1_T_1
NZ_CP052129.1|941|WP_011004044.1	NZ_CP052129.1	WP_011004044.1	941	tssE	T6SSi	99.3	9.5e-44	16	T6SS	-	NZ_CP052129.1_T_1
NZ_CP052129.1|942|WP_011004043.1	NZ_CP052129.1	WP_011004043.1	942	tssD	T6SSi	99.4	3.4e-31	16	T6SS	-	NZ_CP052129.1_T_1
NZ_CP052129.1|943|WP_058908677.1	NZ_CP052129.1	WP_058908677.1	943	tssC	T6SSi	99.2	4.6e-214	16	T6SS	-	NZ_CP052129.1_T_1
NZ_CP052129.1|944|WP_011004041.1	NZ_CP052129.1	WP_011004041.1	944	tssB	T6SSi	98.8	7.8e-53	16	T6SS	-	NZ_CP052129.1_T_1
NZ_CP052129.1|946|WP_028854260.1	NZ_CP052129.1	WP_028854260.1	946	tssJ	T6SSi	89.6	5.8e-14	16	T6SS	-	NZ_CP052129.1_T_1
NZ_CP052129.1|947|WP_011004038.1	NZ_CP052129.1	WP_011004038.1	947	tssK	T6SSi	99.5	8.1e-147	16	T6SS	-	NZ_CP052129.1_T_1
NZ_CP052129.1|948|WP_028854259.1	NZ_CP052129.1	WP_028854259.1	948	tssL	T6SSi	99.1	5.5e-64	16	T6SS	-	NZ_CP052129.1_T_1
NZ_CP052129.1|949|WP_058908676.1	NZ_CP052129.1	WP_058908676.1	949	tssI	T6SSi	97.5	1.5e-149	16	T6SS	-	NZ_CP052129.1_T_1
NZ_CP052131.1|129|WP_173941672.1	NZ_CP052131.1	WP_173941672.1	129	tssI	T6SSi	99.3367	1.7e-111	1	Orphan island	tssI island	NZ_CP052131.1_I_1_2
NZ_CP052131.1|552|WP_173941694.1	NZ_CP052131.1	WP_173941694.1	552	tssI	T6SSi	97.0149	5.0e-134	1	Orphan island	tssI island	NZ_CP052131.1_I_1_4
NZ_CP052131.1|26|WP_111395307.1	NZ_CP052131.1	WP_111395307.1	26	tssI	T6SSi	95.9	6.0e-113	2	Orphan island	tssI-evpJ island	NZ_CP052131.1_I_5_1
NZ_CP052131.1|29|WP_089190946.1	NZ_CP052131.1	WP_089190946.1	29	evpJ	T6SSi	93.7	2.3e-04	2	Orphan island	tssI-evpJ island	NZ_CP052131.1_I_5_1
NZ_CP052131.1|454|WP_019719251.1	NZ_CP052131.1	WP_019719251.1	454	evpJ	T6SSi	92.6	2.0e-19	2	Orphan island	tssI-evpJ island	NZ_CP052131.1_I_5_3
NZ_CP052131.1|457|WP_019719249.1	NZ_CP052131.1	WP_019719249.1	457	tssI	T6SSi	90.2	1.1e-99	2	Orphan island	tssI-evpJ island	NZ_CP052131.1_I_5_3
NZ_CP052131.1|1080|WP_071507662.1	NZ_CP052131.1	WP_071507662.1	1080	evpJ	T6SSi	90.5	4.4e-13	2	Orphan island	tssI-evpJ island	NZ_CP052131.1_I_5_5
NZ_CP052131.1|1082|WP_019719678.1	NZ_CP052131.1	WP_019719678.1	1082	tssI	T6SSi	97.5	2.2e-149	2	Orphan island	tssI-evpJ island	NZ_CP052131.1_I_5_5
NZ_CP052131.1|686|WP_058908676.1	NZ_CP052131.1	WP_058908676.1	686	tssI	T6SSi	97.5	1.4e-149	16	T6SS	-	NZ_CP052131.1_T_1
NZ_CP052131.1|687|WP_028854259.1	NZ_CP052131.1	WP_028854259.1	687	tssL	T6SSi	99.1	5.3e-64	16	T6SS	-	NZ_CP052131.1_T_1
NZ_CP052131.1|688|WP_011004038.1	NZ_CP052131.1	WP_011004038.1	688	tssK	T6SSi	99.5	7.9e-147	16	T6SS	-	NZ_CP052131.1_T_1
NZ_CP052131.1|689|WP_072633706.1	NZ_CP052131.1	WP_072633706.1	689	tssJ	T6SSi	89.6	5.7e-14	16	T6SS	-	NZ_CP052131.1_T_1
NZ_CP052131.1|691|WP_011004041.1	NZ_CP052131.1	WP_011004041.1	691	tssB	T6SSi	98.8	7.6e-53	16	T6SS	-	NZ_CP052131.1_T_1
NZ_CP052131.1|692|WP_058908677.1	NZ_CP052131.1	WP_058908677.1	692	tssC	T6SSi	99.2	4.5e-230	16	T6SS	-	NZ_CP052131.1_T_1
NZ_CP052131.1|693|WP_011004043.1	NZ_CP052131.1	WP_011004043.1	693	tssD	T6SSi	99.4	3.3e-31	16	T6SS	-	NZ_CP052131.1_T_1
NZ_CP052131.1|694|WP_011004044.1	NZ_CP052131.1	WP_011004044.1	694	tssE	T6SSi	99.3	9.3e-44	16	T6SS	-	NZ_CP052131.1_T_1
NZ_CP052131.1|695|WP_058908678.1	NZ_CP052131.1	WP_058908678.1	695	tssF	T6SSi	1	4.6e-202	16	T6SS	-	NZ_CP052131.1_T_1
NZ_CP052131.1|696|WP_058908679.1	NZ_CP052131.1	WP_058908679.1	696	tssG	T6SSi	98.8	1.2e-72	16	T6SS	-	NZ_CP052131.1_T_1
NZ_CP052131.1|697|WP_028861634.1	NZ_CP052131.1	WP_028861634.1	697	tssH	T6SSi	99.9	0.0e+00	16	T6SS	-	NZ_CP052131.1_T_1
NZ_CP052131.1|698|WP_071623901.1	NZ_CP052131.1	WP_071623901.1	698	tssI	T6SSi	96.2	3.4e-168	16	T6SS	-	NZ_CP052131.1_T_1
NZ_CP052131.1|711|WP_011004059.1	NZ_CP052131.1	WP_011004059.1	711	tssL	T6SSi	85.5	2.2e-21	16	T6SS	-	NZ_CP052131.1_T_1
NZ_CP052131.1|713|WP_058908696.1	NZ_CP052131.1	WP_058908696.1	713	tssM	T6SSi	99.5	0.0e+00	16	T6SS	-	NZ_CP052131.1_T_1
NZ_CP052131.1|715|WP_011004063.1	NZ_CP052131.1	WP_011004063.1	715	evpJ	T6SSi	96.8	2.4e-23	16	T6SS	-	NZ_CP052131.1_T_1
NZ_CP052131.1|718|WP_173941707.1	NZ_CP052131.1	WP_173941707.1	718	tssI	T6SSi	99.2	4.7e-113	16	T6SS	-	NZ_CP052131.1_T_1
NZ_CP052134.1|70|WP_012735336.1	NZ_CP052134.1	WP_012735336.1	70	evpJ	T6SSi	89.5	1.6e-21	2	Orphan island	tssI-evpJ island	NZ_CP052134.1_I_5_1
NZ_CP052134.1|73|WP_039203083.1	NZ_CP052134.1	WP_039203083.1	73	tssI	T6SSi	96.8	2.9e-112	2	Orphan island	tssI-evpJ island	NZ_CP052134.1_I_5_1
NZ_CP052865.1|28|WP_039203083.1	NZ_CP052865.1	WP_039203083.1	28	tssI	T6SSi	96.8	1.8e-112	2	Orphan island	tssI-evpJ island	NZ_CP052865.1_I_5_1
NZ_CP052865.1|31|WP_012735336.1	NZ_CP052865.1	WP_012735336.1	31	evpJ	T6SSi	89.5	1.0e-05	2	Orphan island	tssI-evpJ island	NZ_CP052865.1_I_5_1
NZ_CP053043.1|27|WP_159242433.1	NZ_CP053043.1	WP_159242433.1	27	tssD	T6SSi	90.5882	1.2e-14	1	Orphan island	tssD island	NZ_CP053043.1_I_0_1
NZ_CP053542.1|154|WP_004744272.1	NZ_CP053542.1	WP_004744272.1	154	tssD	T6SSi	93.5	4.4e-16	14	T6SS	-	NZ_CP053542.1_T_1
NZ_CP053542.1|155|WP_004744271.1	NZ_CP053542.1	WP_004744271.1	155	tssB	T6SSi	96.9	3.8e-56	14	T6SS	-	NZ_CP053542.1_T_1
NZ_CP053542.1|156|WP_004744270.1	NZ_CP053542.1	WP_004744270.1	156	tssC	T6SSi	98.8	9.7e-173	14	T6SS	-	NZ_CP053542.1_T_1
NZ_CP053542.1|157|WP_171802509.1	NZ_CP053542.1	WP_171802509.1	157	tssC	T6SSi	89.7	8.0e-77	14	T6SS	-	NZ_CP053542.1_T_1
NZ_CP053542.1|158|WP_004744268.1	NZ_CP053542.1	WP_004744268.1	158	tssE	T6SSi	82.2	1.5e-15	14	T6SS	-	NZ_CP053542.1_T_1
NZ_CP053542.1|159|WP_171802510.1	NZ_CP053542.1	WP_171802510.1	159	tssF	T6SSi	99.8	6.0e-115	14	T6SS	-	NZ_CP053542.1_T_1
NZ_CP053542.1|160|WP_069669787.1	NZ_CP053542.1	WP_069669787.1	160	tssG	T6SSi	82.2	5.1e-28	14	T6SS	-	NZ_CP053542.1_T_1
NZ_CP053542.1|161|WP_171802511.1	NZ_CP053542.1	WP_171802511.1	161	tssH	T6SSi	99.4	0.0e+00	14	T6SS	-	NZ_CP053542.1_T_1
NZ_CP053542.1|165|WP_049843844.1	NZ_CP053542.1	WP_049843844.1	165	tssJ	T6SSi	83.8	7.8e-27	14	T6SS	-	NZ_CP053542.1_T_1
NZ_CP053542.1|166|WP_171802513.1	NZ_CP053542.1	WP_171802513.1	166	tssK	T6SSi	99.5	8.6e-64	14	T6SS	-	NZ_CP053542.1_T_1
NZ_CP053542.1|167|WP_004744257.1	NZ_CP053542.1	WP_004744257.1	167	tssL	T6SSi	99.1	1.4e-35	14	T6SS	-	NZ_CP053542.1_T_1
NZ_CP053542.1|168|WP_171802514.1	NZ_CP053542.1	WP_171802514.1	168	tssM	T6SSi	99.1	3.8e-130	14	T6SS	-	NZ_CP053542.1_T_1
NZ_CP053542.1|171|WP_171802517.1	NZ_CP053542.1	WP_171802517.1	171	tssI	T6SSi	98	5.2e-111	14	T6SS	-	NZ_CP053542.1_T_1
NZ_CP053542.1|173|WP_004744250.1	NZ_CP053542.1	WP_004744250.1	173	evpJ	T6SSi	87.4	1.5e-14	14	T6SS	-	NZ_CP053542.1_T_1
NZ_CP053574.1|8|WP_095715834.1	NZ_CP053574.1	WP_095715834.1	8	tssB	T6SSi	97.5	9.1e-58	15	T6SS	-	NZ_CP053574.1_T_1
NZ_CP053574.1|9|WP_001559829.1	NZ_CP053574.1	WP_001559829.1	9	tssC	T6SSi	95.3	6.4e-209	15	T6SS	-	NZ_CP053574.1_T_1
NZ_CP053574.1|10|WP_095715835.1	NZ_CP053574.1	WP_095715835.1	10	tssK	T6SSi	1	8.4e-136	15	T6SS	-	NZ_CP053574.1_T_1
NZ_CP053574.1|11|WP_095715836.1	NZ_CP053574.1	WP_095715836.1	11	tssL	T6SSi	96.3	1.8e-34	15	T6SS	-	NZ_CP053574.1_T_1
NZ_CP053574.1|13|WP_001007315.1	NZ_CP053574.1	WP_001007315.1	13	tssD	T6SSi	92.4	1.7e-40	15	T6SS	-	NZ_CP053574.1_T_1
NZ_CP053574.1|14|WP_095715838.1	NZ_CP053574.1	WP_095715838.1	14	tssH	T6SSi	99.9	0.0e+00	15	T6SS	-	NZ_CP053574.1_T_1
NZ_CP053574.1|17|WP_095715841.1	NZ_CP053574.1	WP_095715841.1	17	tssI	T6SSi	96.8	5.3e-107	15	T6SS	-	NZ_CP053574.1_T_1
NZ_CP053574.1|20|WP_095715844.1	NZ_CP053574.1	WP_095715844.1	20	evpJ	T6SSi	89.5	6.3e-19	15	T6SS	-	NZ_CP053574.1_T_1
NZ_CP053574.1|22|WP_095715853.1	NZ_CP053574.1	WP_095715853.1	22	tssM	T6SSi	67.1	4.4e-159	15	T6SS	-	NZ_CP053574.1_T_1
NZ_CP053574.1|23|WP_095715846.1	NZ_CP053574.1	WP_095715846.1	23	tssA	T6SSi	99.5	1.9e-87	15	T6SS	-	NZ_CP053574.1_T_1
NZ_CP053574.1|24|WP_095715847.1	NZ_CP053574.1	WP_095715847.1	24	tssF	T6SSi	98.5	3.3e-119	15	T6SS	-	NZ_CP053574.1_T_1
NZ_CP053574.1|25|WP_172864460.1	NZ_CP053574.1	WP_172864460.1	25	tssG	T6SSi	94.6	1.1e-49	15	T6SS	-	NZ_CP053574.1_T_1
NZ_CP053574.1|26|WP_095715849.1	NZ_CP053574.1	WP_095715849.1	26	tssJ	T6SSi	96.1	9.7e-40	15	T6SS	-	NZ_CP053574.1_T_1
NZ_CP053574.1|27|WP_095715850.1	NZ_CP053574.1	WP_095715850.1	27	tssE	T6SSi	95.9	1.5e-13	15	T6SS	-	NZ_CP053574.1_T_1
NZ_CP053574.1|31|WP_168726199.1	NZ_CP053574.1	WP_168726199.1	31	tssA	T6SSi	95.6	6.9e-52	15	T6SS	-	NZ_CP053574.1_T_1
NZ_CP053895.1|37|WP_159242433.1	NZ_CP053895.1	WP_159242433.1	37	tssD	T6SSi	90.5882	9.3e-15	1	Orphan island	tssD island	NZ_CP053895.1_I_0_1
NZ_CP053897.1|8|WP_159242433.1	NZ_CP053897.1	WP_159242433.1	8	tssD	T6SSi	90.5882	1.2e-14	1	Orphan island	tssD island	NZ_CP053897.1_I_0_1
NZ_CP053899.1|47|WP_159242433.1	NZ_CP053899.1	WP_159242433.1	47	tssD	T6SSi	90.5882	1.2e-14	1	Orphan island	tssD island	NZ_CP053899.1_I_0_1
NZ_CP054028.1|670|WP_138386064.1	NZ_CP054028.1	WP_138386064.1	670	evpJ	T6SSi	82.1	3.9e-12	14	T6SS	-	NZ_CP054028.1_T_1
NZ_CP054028.1|673|WP_041686676.1	NZ_CP054028.1	WP_041686676.1	673	evpJ	T6SSi	82.1	9.2e-12	14	T6SS	-	NZ_CP054028.1_T_1
NZ_CP054028.1|677|WP_003568761.1	NZ_CP054028.1	WP_003568761.1	677	tssI	T6SSi	92.2	9.1e-132	14	T6SS	-	NZ_CP054028.1_T_1
NZ_CP054028.1|679|WP_003575677.1	NZ_CP054028.1	WP_003575677.1	679	tssD	T6SSi	96.5	1.3e-28	14	T6SS	-	NZ_CP054028.1_T_1
NZ_CP054028.1|680|WP_138386062.1	NZ_CP054028.1	WP_138386062.1	680	tssH	T6SSi	99.4	0.0e+00	14	T6SS	-	NZ_CP054028.1_T_1
NZ_CP054028.1|682|WP_138386061.1	NZ_CP054028.1	WP_138386061.1	682	tssB	T6SSi	97.5	1.7e-64	14	T6SS	-	NZ_CP054028.1_T_1
NZ_CP054028.1|683|WP_025418632.1	NZ_CP054028.1	WP_025418632.1	683	tssC	T6SSi	97.9	1.4e-209	14	T6SS	-	NZ_CP054028.1_T_1
NZ_CP054028.1|684|WP_025418631.1	NZ_CP054028.1	WP_025418631.1	684	tssC	T6SSi	87.4	5.0e-131	14	T6SS	-	NZ_CP054028.1_T_1
NZ_CP054028.1|686|WP_138386059.1	NZ_CP054028.1	WP_138386059.1	686	tssE	T6SSi	97.9	3.6e-24	14	T6SS	-	NZ_CP054028.1_T_1
NZ_CP054028.1|687|WP_138386058.1	NZ_CP054028.1	WP_138386058.1	687	tssF	T6SSi	99.8	5.7e-160	14	T6SS	-	NZ_CP054028.1_T_1
NZ_CP054028.1|688|WP_138386057.1	NZ_CP054028.1	WP_138386057.1	688	tssG	T6SSi	79.8	2.6e-38	14	T6SS	-	NZ_CP054028.1_T_1
NZ_CP054028.1|690|WP_138386055.1	NZ_CP054028.1	WP_138386055.1	690	tssK	T6SSi	99.5	5.3e-142	14	T6SS	-	NZ_CP054028.1_T_1
NZ_CP054028.1|691|WP_138386054.1	NZ_CP054028.1	WP_138386054.1	691	tssL	T6SSi	97.2	1.2e-40	14	T6SS	-	NZ_CP054028.1_T_1
NZ_CP054028.1|692|WP_138386053.1	NZ_CP054028.1	WP_138386053.1	692	tssM	T6SSi	98.8	1.3e-203	14	T6SS	-	NZ_CP054028.1_T_1
NZ_CP054047.1|47|WP_172986783.1	NZ_CP054047.1	WP_172986783.1	47	tssD	T6SSi	97.0588	1.2e-34	1	Orphan island	tssD island	NZ_CP054047.1_I_0_1
NZ_CP054057.1|48|WP_125353748.1	NZ_CP054057.1	WP_125353748.1	48	tssB	T6SSi	98.2	2.6e-58	15	T6SS	-	NZ_CP054057.1_T_1
NZ_CP054057.1|49|WP_125353749.1	NZ_CP054057.1	WP_125353749.1	49	tssC	T6SSi	96.1	2.6e-197	15	T6SS	-	NZ_CP054057.1_T_1
NZ_CP054057.1|50|WP_125353750.1	NZ_CP054057.1	WP_125353750.1	50	tssK	T6SSi	1	1.5e-137	15	T6SS	-	NZ_CP054057.1_T_1
NZ_CP054057.1|51|WP_125353751.1	NZ_CP054057.1	WP_125353751.1	51	tssL	T6SSi	96.3	3.3e-37	15	T6SS	-	NZ_CP054057.1_T_1
NZ_CP054057.1|53|WP_125353752.1	NZ_CP054057.1	WP_125353752.1	53	tssD	T6SSi	98.8	1.4e-57	15	T6SS	-	NZ_CP054057.1_T_1
NZ_CP054057.1|54|WP_125353753.1	NZ_CP054057.1	WP_125353753.1	54	tssH	T6SSi	99.5	0.0e+00	15	T6SS	-	NZ_CP054057.1_T_1
NZ_CP054057.1|58|WP_125353756.1	NZ_CP054057.1	WP_125353756.1	58	tssI	T6SSi	97.5	1.9e-120	15	T6SS	-	NZ_CP054057.1_T_1
NZ_CP054057.1|62|WP_125355927.1	NZ_CP054057.1	WP_125355927.1	62	evpJ	T6SSi	98.9	4.3e-21	15	T6SS	-	NZ_CP054057.1_T_1
NZ_CP054057.1|64|WP_174081187.1	NZ_CP054057.1	WP_174081187.1	64	tssM	T6SSi	67.7	3.5e-146	15	T6SS	-	NZ_CP054057.1_T_1
NZ_CP054057.1|65|WP_125354376.1	NZ_CP054057.1	WP_125354376.1	65	tssA	T6SSi	99.3	4.5e-85	15	T6SS	-	NZ_CP054057.1_T_1
NZ_CP054057.1|67|WP_125354378.1	NZ_CP054057.1	WP_125354378.1	67	tssF	T6SSi	98.3	5.4e-125	15	T6SS	-	NZ_CP054057.1_T_1
NZ_CP054057.1|68|WP_125354379.1	NZ_CP054057.1	WP_125354379.1	68	tssG	T6SSi	93.7	4.4e-55	15	T6SS	-	NZ_CP054057.1_T_1
NZ_CP054057.1|69|WP_168713861.1	NZ_CP054057.1	WP_168713861.1	69	tssJ	T6SSi	91.6	3.0e-23	15	T6SS	-	NZ_CP054057.1_T_1
NZ_CP054057.1|70|WP_125354381.1	NZ_CP054057.1	WP_125354381.1	70	tssE	T6SSi	94.5	2.8e-12	15	T6SS	-	NZ_CP054057.1_T_1
NZ_CP054057.1|72|WP_125354383.1	NZ_CP054057.1	WP_125354383.1	72	tssA	T6SSi	92	5.5e-52	15	T6SS	-	NZ_CP054057.1_T_1
NZ_CP054149.1|116|WP_233138044.1	NZ_CP054149.1	WP_233138044.1	116	tssI	T6SSi	92	1.0e-115	2	Orphan island	tssI-evpJ island	NZ_CP054149.1_I_5_1
NZ_CP054149.1|124|WP_233138052.1	NZ_CP054149.1	WP_233138052.1	124	evpJ	T6SSi	83.2	9.8e-14	2	Orphan island	tssI-evpJ island	NZ_CP054149.1_I_5_1
NZ_CP054616.1|99|WP_149199223.1	NZ_CP054616.1	WP_149199223.1	99	tssH	T6SSi	98.1	1.4e-231	4	Incomplete	-	NZ_CP054616.1_D_1
NZ_CP054616.1|108|WP_149199374.1	NZ_CP054616.1	WP_149199374.1	108	tssL	T6SSi	98.6	4.8e-46	4	Incomplete	-	NZ_CP054616.1_D_1
NZ_CP054616.1|109|WP_149199229.1	NZ_CP054616.1	WP_149199229.1	109	tssM	T6SSi	99	3.0e-219	4	Incomplete	-	NZ_CP054616.1_D_1
NZ_CP054616.1|111|WP_149199231.1	NZ_CP054616.1	WP_149199231.1	111	tssI	T6SSi	93.4	2.2e-153	4	Incomplete	-	NZ_CP054616.1_D_1
NZ_CP055271.1|126|WP_071205428.1	NZ_CP055271.1	WP_071205428.1	126	tssI	T6SSi	92.7032	8.8e-140	1	Orphan island	tssI island	NZ_CP055271.1_I_1_1
NZ_CP055905.1|99|WP_182015650.1	NZ_CP055905.1	WP_182015650.1	99	tssB	T6SSi	97.5	1.4e-48	2	Incomplete	-	NZ_CP055905.1_D_1
NZ_CP055905.1|102|WP_182015653.1	NZ_CP055905.1	WP_182015653.1	102	tssA	T6SSi	90.3	6.4e-39	2	Incomplete	-	NZ_CP055905.1_D_1
NZ_CP055905.1|1|WP_182015561.1	NZ_CP055905.1	WP_182015561.1	1	tssH	T6SSi	99.2	0.0e+00	15	T6SS	-	NZ_CP055905.1_T_1
NZ_CP055905.1|4|WP_182015564.1	NZ_CP055905.1	WP_182015564.1	4	tssI	T6SSi	97.8	4.2e-106	15	T6SS	-	NZ_CP055905.1_T_1
NZ_CP055905.1|8|WP_089560097.1	NZ_CP055905.1	WP_089560097.1	8	evpJ	T6SSi	1	1.6e-22	15	T6SS	-	NZ_CP055905.1_T_1
NZ_CP055905.1|10|WP_182015569.1	NZ_CP055905.1	WP_182015569.1	10	tssM	T6SSi	66.5	9.2e-145	15	T6SS	-	NZ_CP055905.1_T_1
NZ_CP055905.1|11|WP_182015570.1	NZ_CP055905.1	WP_182015570.1	11	tssA	T6SSi	99.1	3.0e-85	15	T6SS	-	NZ_CP055905.1_T_1
NZ_CP055905.1|13|WP_182015572.1	NZ_CP055905.1	WP_182015572.1	13	tssF	T6SSi	98.3	1.7e-124	15	T6SS	-	NZ_CP055905.1_T_1
NZ_CP055905.1|14|WP_182015573.1	NZ_CP055905.1	WP_182015573.1	14	tssG	T6SSi	90.4	2.0e-52	15	T6SS	-	NZ_CP055905.1_T_1
NZ_CP055905.1|15|WP_182015741.1	NZ_CP055905.1	WP_182015741.1	15	tssJ	T6SSi	94.8	2.5e-37	15	T6SS	-	NZ_CP055905.1_T_1
NZ_CP055905.1|16|WP_182015574.1	NZ_CP055905.1	WP_182015574.1	16	tssE	T6SSi	82.2	6.4e-27	15	T6SS	-	NZ_CP055905.1_T_1
NZ_CP055905.1|18|WP_182015576.1	NZ_CP055905.1	WP_182015576.1	18	tssA	T6SSi	91.3	2.0e-40	15	T6SS	-	NZ_CP055905.1_T_1
NZ_CP055905.1|417|WP_182015555.1	NZ_CP055905.1	WP_182015555.1	417	tssB	T6SSi	98.2	1.2e-39	15	T6SS	-	NZ_CP055905.1_T_1
NZ_CP055905.1|418|WP_182015556.1	NZ_CP055905.1	WP_182015556.1	418	tssC	T6SSi	96.1	1.4e-208	15	T6SS	-	NZ_CP055905.1_T_1
NZ_CP055905.1|419|WP_182015557.1	NZ_CP055905.1	WP_182015557.1	419	tssK	T6SSi	1	1.3e-118	15	T6SS	-	NZ_CP055905.1_T_1
NZ_CP055905.1|420|WP_182015558.1	NZ_CP055905.1	WP_182015558.1	420	tssL	T6SSi	93.5	2.1e-34	15	T6SS	-	NZ_CP055905.1_T_1
NZ_CP055905.1|422|WP_182015560.1	NZ_CP055905.1	WP_182015560.1	422	tssD	T6SSi	98.8	8.1e-57	15	T6SS	-	NZ_CP055905.1_T_1
NZ_CP055905.1|292|WP_182015434.1	NZ_CP055905.1	WP_182015434.1	292	tssA	T6SSi	96.1	1.3e-53	16	T6SS	-	NZ_CP055905.1_T_2
NZ_CP055905.1|294|WP_182015436.1	NZ_CP055905.1	WP_182015436.1	294	tssE	T6SSi	94.5	9.4e-12	16	T6SS	-	NZ_CP055905.1_T_2
NZ_CP055905.1|298|WP_182015440.1	NZ_CP055905.1	WP_182015440.1	298	tssI	T6SSi	97.7	2.4e-110	16	T6SS	-	NZ_CP055905.1_T_2
NZ_CP055905.1|299|WP_182015441.1	NZ_CP055905.1	WP_182015441.1	299	tssJ	T6SSi	92.9	4.7e-32	16	T6SS	-	NZ_CP055905.1_T_2
NZ_CP055905.1|300|WP_182015442.1	NZ_CP055905.1	WP_182015442.1	300	tssG	T6SSi	96.4	9.7e-52	16	T6SS	-	NZ_CP055905.1_T_2
NZ_CP055905.1|301|WP_182015443.1	NZ_CP055905.1	WP_182015443.1	301	tssF	T6SSi	99	3.3e-104	16	T6SS	-	NZ_CP055905.1_T_2
NZ_CP055905.1|302|WP_182015444.1	NZ_CP055905.1	WP_182015444.1	302	tssA	T6SSi	99.3	2.8e-52	16	T6SS	-	NZ_CP055905.1_T_2
NZ_CP055905.1|303|WP_182015445.1	NZ_CP055905.1	WP_182015445.1	303	tssM	T6SSi	67.6	3.3e-149	16	T6SS	-	NZ_CP055905.1_T_2
NZ_CP055905.1|305|WP_071704081.1	NZ_CP055905.1	WP_071704081.1	305	evpJ	T6SSi	96.8	4.6e-17	16	T6SS	-	NZ_CP055905.1_T_2
NZ_CP055905.1|310|WP_182015765.1	NZ_CP055905.1	WP_182015765.1	310	tssI	T6SSi	95	4.2e-107	16	T6SS	-	NZ_CP055905.1_T_2
NZ_CP055905.1|311|WP_182015451.1	NZ_CP055905.1	WP_182015451.1	311	tssH	T6SSi	99.4	0.0e+00	16	T6SS	-	NZ_CP055905.1_T_2
NZ_CP055905.1|312|WP_182015452.1	NZ_CP055905.1	WP_182015452.1	312	tssD	T6SSi	98.8	6.0e-58	16	T6SS	-	NZ_CP055905.1_T_2
NZ_CP055905.1|314|WP_182015454.1	NZ_CP055905.1	WP_182015454.1	314	tssL	T6SSi	61.7	4.8e-21	16	T6SS	-	NZ_CP055905.1_T_2
NZ_CP055905.1|315|WP_182015455.1	NZ_CP055905.1	WP_182015455.1	315	tssK	T6SSi	1	6.1e-122	16	T6SS	-	NZ_CP055905.1_T_2
NZ_CP055905.1|316|WP_228728667.1	NZ_CP055905.1	WP_228728667.1	316	tssC	T6SSi	96.1	9.5e-211	16	T6SS	-	NZ_CP055905.1_T_2
NZ_CP055905.1|317|WP_182015457.1	NZ_CP055905.1	WP_182015457.1	317	tssB	T6SSi	98.2	6.5e-41	16	T6SS	-	NZ_CP055905.1_T_2
NZ_CP056044.1|152|WP_071206109.1	NZ_CP056044.1	WP_071206109.1	152	tssI	T6SSi	91.874	1.6e-139	1	Orphan island	tssI island	NZ_CP056044.1_I_1_1
NZ_CP056045.1|233|WP_071205428.1	NZ_CP056045.1	WP_071205428.1	233	tssI	T6SSi	92.7032	1.6e-139	1	Orphan island	tssI island	NZ_CP056045.1_I_1_1
NZ_CP056049.1|152|WP_071206109.1	NZ_CP056049.1	WP_071206109.1	152	tssI	T6SSi	91.874	1.6e-139	1	Orphan island	tssI island	NZ_CP056049.1_I_1_1
NZ_CP056050.1|234|WP_071205428.1	NZ_CP056050.1	WP_071205428.1	234	tssI	T6SSi	92.7032	1.6e-139	1	Orphan island	tssI island	NZ_CP056050.1_I_1_1
NZ_CP056084.1|115|WP_086706412.1	NZ_CP056084.1	WP_086706412.1	115	tssI	T6SSi	99.3367	1.4e-111	1	Orphan island	tssI island	NZ_CP056084.1_I_1_1
NZ_CP056084.1|1432|WP_021155862.1	NZ_CP056084.1	WP_021155862.1	1432	tssI	T6SSi	93.864	9.7e-111	1	Orphan island	tssI island	NZ_CP056084.1_I_1_5
NZ_CP056084.1|406|WP_016727648.1	NZ_CP056084.1	WP_016727648.1	406	evpJ	T6SSi	92.6	8.4e-05	2	Orphan island	tssI-evpJ island	NZ_CP056084.1_I_5_2
NZ_CP056084.1|410|WP_016725434.1	NZ_CP056084.1	WP_016725434.1	410	tssI	T6SSi	90.2	2.7e-100	2	Orphan island	tssI-evpJ island	NZ_CP056084.1_I_5_2
NZ_CP056084.1|493|WP_016727737.1	NZ_CP056084.1	WP_016727737.1	493	tssI	T6SSi	97.3	1.1e-134	2	Orphan island	tssI-evpJ island	NZ_CP056084.1_I_5_3
NZ_CP056084.1|496|WP_020830263.1	NZ_CP056084.1	WP_020830263.1	496	evpJ	T6SSi	86.3	1.3e-04	2	Orphan island	tssI-evpJ island	NZ_CP056084.1_I_5_3
NZ_CP056084.1|1025|WP_071508451.1	NZ_CP056084.1	WP_071508451.1	1025	evpJ	T6SSi	90.5	4.4e-13	2	Orphan island	tssI-evpJ island	NZ_CP056084.1_I_5_4
NZ_CP056084.1|1027|WP_016726151.1	NZ_CP056084.1	WP_016726151.1	1027	tssI	T6SSi	97.5	3.5e-149	2	Orphan island	tssI-evpJ island	NZ_CP056084.1_I_5_4
NZ_CP056084.1|603|WP_021156109.1	NZ_CP056084.1	WP_021156109.1	603	tssI	T6SSi	98	5.9e-148	16	T6SS	-	NZ_CP056084.1_T_1
NZ_CP056084.1|604|WP_016726996.1	NZ_CP056084.1	WP_016726996.1	604	tssL	T6SSi	99.1	3.4e-64	16	T6SS	-	NZ_CP056084.1_T_1
NZ_CP056084.1|605|WP_011004038.1	NZ_CP056084.1	WP_011004038.1	605	tssK	T6SSi	99.5	8.0e-147	16	T6SS	-	NZ_CP056084.1_T_1
NZ_CP056084.1|606|WP_020371629.1	NZ_CP056084.1	WP_020371629.1	606	tssJ	T6SSi	89.6	6.1e-14	16	T6SS	-	NZ_CP056084.1_T_1
NZ_CP056084.1|608|WP_016724835.1	NZ_CP056084.1	WP_016724835.1	608	tssB	T6SSi	98.8	8.5e-68	16	T6SS	-	NZ_CP056084.1_T_1
NZ_CP056084.1|609|WP_011004042.1	NZ_CP056084.1	WP_011004042.1	609	tssC	T6SSi	99.2	4.2e-230	16	T6SS	-	NZ_CP056084.1_T_1
NZ_CP056084.1|610|WP_011004043.1	NZ_CP056084.1	WP_011004043.1	610	tssD	T6SSi	99.4	3.4e-31	16	T6SS	-	NZ_CP056084.1_T_1
NZ_CP056084.1|611|WP_016724834.1	NZ_CP056084.1	WP_016724834.1	611	tssE	T6SSi	99.3	5.2e-44	16	T6SS	-	NZ_CP056084.1_T_1
NZ_CP056084.1|612|WP_016726997.1	NZ_CP056084.1	WP_016726997.1	612	tssF	T6SSi	1	2.6e-202	16	T6SS	-	NZ_CP056084.1_T_1
NZ_CP056084.1|613|WP_020371627.1	NZ_CP056084.1	WP_020371627.1	613	tssG	T6SSi	98.8	3.9e-88	16	T6SS	-	NZ_CP056084.1_T_1
NZ_CP056084.1|614|WP_020830186.1	NZ_CP056084.1	WP_020830186.1	614	tssH	T6SSi	99.9	0.0e+00	16	T6SS	-	NZ_CP056084.1_T_1
NZ_CP056084.1|615|WP_020830185.1	NZ_CP056084.1	WP_020830185.1	615	tssI	T6SSi	96	3.4e-167	16	T6SS	-	NZ_CP056084.1_T_1
NZ_CP056084.1|627|WP_011004059.1	NZ_CP056084.1	WP_011004059.1	627	tssL	T6SSi	85.5	2.2e-21	16	T6SS	-	NZ_CP056084.1_T_1
NZ_CP056084.1|629|WP_086706460.1	NZ_CP056084.1	WP_086706460.1	629	tssM	T6SSi	99.5	0.0e+00	16	T6SS	-	NZ_CP056084.1_T_1
NZ_CP056084.1|631|WP_011004063.1	NZ_CP056084.1	WP_011004063.1	631	evpJ	T6SSi	96.8	2.4e-23	16	T6SS	-	NZ_CP056084.1_T_1
NZ_CP056084.1|634|WP_086706454.1	NZ_CP056084.1	WP_086706454.1	634	tssI	T6SSi	99.3	4.1e-111	16	T6SS	-	NZ_CP056084.1_T_1
NZ_CP056086.1|806|WP_086706412.1	NZ_CP056086.1	WP_086706412.1	806	tssI	T6SSi	99.3367	1.4e-111	1	Orphan island	tssI island	NZ_CP056086.1_I_1_3
NZ_CP056086.1|1001|WP_021155862.1	NZ_CP056086.1	WP_021155862.1	1001	tssI	T6SSi	93.864	9.7e-111	1	Orphan island	tssI island	NZ_CP056086.1_I_1_4
NZ_CP056086.1|425|WP_020830263.1	NZ_CP056086.1	WP_020830263.1	425	evpJ	T6SSi	86.3	1.3e-04	2	Orphan island	tssI-evpJ island	NZ_CP056086.1_I_5_1
NZ_CP056086.1|428|WP_016727737.1	NZ_CP056086.1	WP_016727737.1	428	tssI	T6SSi	97.3	1.1e-134	2	Orphan island	tssI-evpJ island	NZ_CP056086.1_I_5_1
NZ_CP056086.1|511|WP_016725434.1	NZ_CP056086.1	WP_016725434.1	511	tssI	T6SSi	90.2	2.7e-100	2	Orphan island	tssI-evpJ island	NZ_CP056086.1_I_5_2
NZ_CP056086.1|515|WP_016727648.1	NZ_CP056086.1	WP_016727648.1	515	evpJ	T6SSi	92.6	8.4e-05	2	Orphan island	tssI-evpJ island	NZ_CP056086.1_I_5_2
NZ_CP056086.1|1402|WP_016726151.1	NZ_CP056086.1	WP_016726151.1	1402	tssI	T6SSi	97.5	3.5e-149	2	Orphan island	tssI-evpJ island	NZ_CP056086.1_I_5_5
NZ_CP056086.1|1404|WP_071508451.1	NZ_CP056086.1	WP_071508451.1	1404	evpJ	T6SSi	90.5	4.4e-13	2	Orphan island	tssI-evpJ island	NZ_CP056086.1_I_5_5
NZ_CP056086.1|288|WP_086706454.1	NZ_CP056086.1	WP_086706454.1	288	tssI	T6SSi	99.3	4.1e-111	16	T6SS	-	NZ_CP056086.1_T_1
NZ_CP056086.1|291|WP_011004063.1	NZ_CP056086.1	WP_011004063.1	291	evpJ	T6SSi	96.8	2.4e-23	16	T6SS	-	NZ_CP056086.1_T_1
NZ_CP056086.1|293|WP_086706460.1	NZ_CP056086.1	WP_086706460.1	293	tssM	T6SSi	99.5	0.0e+00	16	T6SS	-	NZ_CP056086.1_T_1
NZ_CP056086.1|295|WP_011004059.1	NZ_CP056086.1	WP_011004059.1	295	tssL	T6SSi	85.5	2.2e-21	16	T6SS	-	NZ_CP056086.1_T_1
NZ_CP056086.1|307|WP_176599541.1	NZ_CP056086.1	WP_176599541.1	307	tssI	T6SSi	96	5.6e-166	16	T6SS	-	NZ_CP056086.1_T_1
NZ_CP056086.1|308|WP_020830186.1	NZ_CP056086.1	WP_020830186.1	308	tssH	T6SSi	99.9	0.0e+00	16	T6SS	-	NZ_CP056086.1_T_1
NZ_CP056086.1|309|WP_020371627.1	NZ_CP056086.1	WP_020371627.1	309	tssG	T6SSi	98.8	3.9e-88	16	T6SS	-	NZ_CP056086.1_T_1
NZ_CP056086.1|310|WP_016726997.1	NZ_CP056086.1	WP_016726997.1	310	tssF	T6SSi	1	2.6e-202	16	T6SS	-	NZ_CP056086.1_T_1
NZ_CP056086.1|311|WP_016724834.1	NZ_CP056086.1	WP_016724834.1	311	tssE	T6SSi	99.3	5.2e-44	16	T6SS	-	NZ_CP056086.1_T_1
NZ_CP056086.1|312|WP_011004043.1	NZ_CP056086.1	WP_011004043.1	312	tssD	T6SSi	99.4	3.3e-31	16	T6SS	-	NZ_CP056086.1_T_1
NZ_CP056086.1|313|WP_011004042.1	NZ_CP056086.1	WP_011004042.1	313	tssC	T6SSi	99.2	4.2e-230	16	T6SS	-	NZ_CP056086.1_T_1
NZ_CP056086.1|314|WP_016724835.1	NZ_CP056086.1	WP_016724835.1	314	tssB	T6SSi	98.8	8.5e-68	16	T6SS	-	NZ_CP056086.1_T_1
NZ_CP056086.1|316|WP_020371629.1	NZ_CP056086.1	WP_020371629.1	316	tssJ	T6SSi	89.6	6.1e-14	16	T6SS	-	NZ_CP056086.1_T_1
NZ_CP056086.1|317|WP_011004038.1	NZ_CP056086.1	WP_011004038.1	317	tssK	T6SSi	99.5	7.9e-147	16	T6SS	-	NZ_CP056086.1_T_1
NZ_CP056086.1|318|WP_016726996.1	NZ_CP056086.1	WP_016726996.1	318	tssL	T6SSi	99.1	3.4e-64	16	T6SS	-	NZ_CP056086.1_T_1
NZ_CP056086.1|319|WP_021156109.1	NZ_CP056086.1	WP_021156109.1	319	tssI	T6SSi	98	5.8e-148	16	T6SS	-	NZ_CP056086.1_T_1
NZ_CP056164.1|2|WP_181475225.1	NZ_CP056164.1	WP_181475225.1	2	tssD	T6SSi	80.5882	9.3e-26	1	Orphan island	tssD island	NZ_CP056164.1_I_0_1
NZ_CP058189.1|32|WP_023307021.1	NZ_CP058189.1	WP_023307021.1	32	tssD	T6SSi	97.6471	1.1e-48	1	Orphan island	tssD island	NZ_CP058189.1_I_0_1
NZ_CP059377.1|476|WP_071653878.1	NZ_CP059377.1	WP_071653878.1	476	tssI	T6SSi	99.1708	5.1e-113	1	Orphan island	tssI island	NZ_CP059377.1_I_1_1
NZ_CP059377.1|867|WP_118888169.1	NZ_CP059377.1	WP_118888169.1	867	tssI	T6SSi	98.6733	4.9e-154	1	Orphan island	tssI island	NZ_CP059377.1_I_1_3
NZ_CP059377.1|939|WP_071508286.1	NZ_CP059377.1	WP_071508286.1	939	tssI	T6SSi	97.3466	3.7e-135	1	Orphan island	tssI island	NZ_CP059377.1_I_1_4
NZ_CP059377.1|772|WP_011003818.1	NZ_CP059377.1	WP_011003818.1	772	evpJ	T6SSi	92.6	3.5e-20	2	Orphan island	tssI-evpJ island	NZ_CP059377.1_I_5_2
NZ_CP059377.1|775|WP_165858664.1	NZ_CP059377.1	WP_165858664.1	775	tssI	T6SSi	90.2	5.3e-101	2	Orphan island	tssI-evpJ island	NZ_CP059377.1_I_5_2
NZ_CP059377.1|1475|WP_165858598.1	NZ_CP059377.1	WP_165858598.1	1475	evpJ	T6SSi	90.5	4.6e-13	2	Orphan island	tssI-evpJ island	NZ_CP059377.1_I_5_5
NZ_CP059377.1|1477|WP_016726151.1	NZ_CP059377.1	WP_016726151.1	1477	tssI	T6SSi	97.5	3.8e-133	2	Orphan island	tssI-evpJ island	NZ_CP059377.1_I_5_5
NZ_CP059377.1|1051|WP_167863108.1	NZ_CP059377.1	WP_167863108.1	1051	tssI	T6SSi	97.5	9.1e-151	16	T6SS	-	NZ_CP059377.1_T_1
NZ_CP059377.1|1052|WP_016724837.1	NZ_CP059377.1	WP_016724837.1	1052	tssL	T6SSi	99.1	3.2e-64	16	T6SS	-	NZ_CP059377.1_T_1
NZ_CP059377.1|1053|WP_011004038.1	NZ_CP059377.1	WP_011004038.1	1053	tssK	T6SSi	99.5	8.5e-147	16	T6SS	-	NZ_CP059377.1_T_1
NZ_CP059377.1|1054|WP_020371629.1	NZ_CP059377.1	WP_020371629.1	1054	tssJ	T6SSi	89.6	6.5e-30	16	T6SS	-	NZ_CP059377.1_T_1
NZ_CP059377.1|1056|WP_011004041.1	NZ_CP059377.1	WP_011004041.1	1056	tssB	T6SSi	98.8	8.1e-68	16	T6SS	-	NZ_CP059377.1_T_1
NZ_CP059377.1|1057|WP_058908677.1	NZ_CP059377.1	WP_058908677.1	1057	tssC	T6SSi	99.2	4.8e-230	16	T6SS	-	NZ_CP059377.1_T_1
NZ_CP059377.1|1058|WP_011004043.1	NZ_CP059377.1	WP_011004043.1	1058	tssD	T6SSi	99.4	3.6e-47	16	T6SS	-	NZ_CP059377.1_T_1
NZ_CP059377.1|1059|WP_011004044.1	NZ_CP059377.1	WP_011004044.1	1059	tssE	T6SSi	99.3	9.9e-44	16	T6SS	-	NZ_CP059377.1_T_1
NZ_CP059377.1|1060|WP_165858633.1	NZ_CP059377.1	WP_165858633.1	1060	tssF	T6SSi	1	2.2e-202	16	T6SS	-	NZ_CP059377.1_T_1
NZ_CP059377.1|1061|WP_165858632.1	NZ_CP059377.1	WP_165858632.1	1061	tssG	T6SSi	98.8	1.9e-72	16	T6SS	-	NZ_CP059377.1_T_1
NZ_CP059377.1|1062|WP_028861634.1	NZ_CP059377.1	WP_028861634.1	1062	tssH	T6SSi	99.9	0.0e+00	16	T6SS	-	NZ_CP059377.1_T_1
NZ_CP059377.1|1063|WP_071623901.1	NZ_CP059377.1	WP_071623901.1	1063	tssI	T6SSi	96.2	3.7e-168	16	T6SS	-	NZ_CP059377.1_T_1
NZ_CP059377.1|1072|WP_011004059.1	NZ_CP059377.1	WP_011004059.1	1072	tssL	T6SSi	85.5	2.3e-21	16	T6SS	-	NZ_CP059377.1_T_1
NZ_CP059377.1|1074|WP_020830173.1	NZ_CP059377.1	WP_020830173.1	1074	tssM	T6SSi	99.5	0.0e+00	16	T6SS	-	NZ_CP059377.1_T_1
NZ_CP059377.1|1076|WP_011004063.1	NZ_CP059377.1	WP_011004063.1	1076	evpJ	T6SSi	96.8	2.6e-23	16	T6SS	-	NZ_CP059377.1_T_1
NZ_CP059377.1|1079|WP_165858627.1	NZ_CP059377.1	WP_165858627.1	1079	tssI	T6SSi	99.2	6.0e-113	16	T6SS	-	NZ_CP059377.1_T_1
NZ_CP059450.1|776|WP_237906380.1	NZ_CP059450.1	WP_237906380.1	776	tssD	T6SSi	76.5	2.7e-12	10	T6SS	-	NZ_CP059450.1_T_1
NZ_CP059450.1|780|WP_137141200.1	NZ_CP059450.1	WP_137141200.1	780	tssK	T6SSi	68.8	5.6e-36	10	T6SS	-	NZ_CP059450.1_T_1
NZ_CP059450.1|790|WP_014198564.1	NZ_CP059450.1	WP_014198564.1	790	tssB	T6SSi	97.5	6.7e-59	10	T6SS	-	NZ_CP059450.1_T_1
NZ_CP059450.1|791|WP_211108954.1	NZ_CP059450.1	WP_211108954.1	791	tssC	T6SSi	95.7	7.4e-210	10	T6SS	-	NZ_CP059450.1_T_1
NZ_CP059450.1|792|WP_052584407.1	NZ_CP059450.1	WP_052584407.1	792	tssD	T6SSi	88.2	1.4e-09	10	T6SS	-	NZ_CP059450.1_T_1
NZ_CP059450.1|793|WP_237906393.1	NZ_CP059450.1	WP_237906393.1	793	tssE	T6SSi	91.1	2.8e-22	10	T6SS	-	NZ_CP059450.1_T_1
NZ_CP059450.1|794|WP_237906394.1	NZ_CP059450.1	WP_237906394.1	794	tssF	T6SSi	99.8	5.8e-144	10	T6SS	-	NZ_CP059450.1_T_1
NZ_CP059450.1|795|WP_237906395.1	NZ_CP059450.1	WP_237906395.1	795	tssG	T6SSi	94.9	1.5e-75	10	T6SS	-	NZ_CP059450.1_T_1
NZ_CP059450.1|796|WP_237906396.1	NZ_CP059450.1	WP_237906396.1	796	tssH	T6SSi	99.8	0.0e+00	10	T6SS	-	NZ_CP059450.1_T_1
NZ_CP059450.1|797|WP_237906397.1	NZ_CP059450.1	WP_237906397.1	797	tssI	T6SSi	99.7	1.7e-146	10	T6SS	-	NZ_CP059450.1_T_1
NZ_CP059490.1|157|WP_086706412.1	NZ_CP059490.1	WP_086706412.1	157	tssI	T6SSi	99.3367	1.5e-111	1	Orphan island	tssI island	NZ_CP059490.1_I_1_1
NZ_CP059490.1|351|WP_021155862.1	NZ_CP059490.1	WP_021155862.1	351	tssI	T6SSi	93.864	9.9e-111	1	Orphan island	tssI island	NZ_CP059490.1_I_1_2
NZ_CP059490.1|754|WP_016726151.1	NZ_CP059490.1	WP_016726151.1	754	tssI	T6SSi	97.5	3.6e-133	2	Orphan island	tssI-evpJ island	NZ_CP059490.1_I_5_3
NZ_CP059490.1|756|WP_071508451.1	NZ_CP059490.1	WP_071508451.1	756	evpJ	T6SSi	90.5	4.5e-13	2	Orphan island	tssI-evpJ island	NZ_CP059490.1_I_5_3
NZ_CP059490.1|1323|WP_020830263.1	NZ_CP059490.1	WP_020830263.1	1323	evpJ	T6SSi	86.3	1.3e-04	2	Orphan island	tssI-evpJ island	NZ_CP059490.1_I_5_4
NZ_CP059490.1|1326|WP_016727737.1	NZ_CP059490.1	WP_016727737.1	1326	tssI	T6SSi	97.3	1.1e-134	2	Orphan island	tssI-evpJ island	NZ_CP059490.1_I_5_4
NZ_CP059490.1|1409|WP_016725434.1	NZ_CP059490.1	WP_016725434.1	1409	tssI	T6SSi	90.2	2.7e-100	2	Orphan island	tssI-evpJ island	NZ_CP059490.1_I_5_5
NZ_CP059490.1|1413|WP_016727648.1	NZ_CP059490.1	WP_016727648.1	1413	evpJ	T6SSi	92.6	8.6e-20	2	Orphan island	tssI-evpJ island	NZ_CP059490.1_I_5_5
NZ_CP059490.1|1185|WP_086706454.1	NZ_CP059490.1	WP_086706454.1	1185	tssI	T6SSi	99.3	4.2e-111	16	T6SS	-	NZ_CP059490.1_T_1
NZ_CP059490.1|1188|WP_011004063.1	NZ_CP059490.1	WP_011004063.1	1188	evpJ	T6SSi	96.8	2.5e-07	16	T6SS	-	NZ_CP059490.1_T_1
NZ_CP059490.1|1190|WP_086706460.1	NZ_CP059490.1	WP_086706460.1	1190	tssM	T6SSi	99.5	0.0e+00	16	T6SS	-	NZ_CP059490.1_T_1
NZ_CP059490.1|1192|WP_011004059.1	NZ_CP059490.1	WP_011004059.1	1192	tssL	T6SSi	85.5	2.2e-21	16	T6SS	-	NZ_CP059490.1_T_1
NZ_CP059490.1|1204|WP_020830185.1	NZ_CP059490.1	WP_020830185.1	1204	tssI	T6SSi	96	3.5e-167	16	T6SS	-	NZ_CP059490.1_T_1
NZ_CP059490.1|1205|WP_020830186.1	NZ_CP059490.1	WP_020830186.1	1205	tssH	T6SSi	99.9	0.0e+00	16	T6SS	-	NZ_CP059490.1_T_1
NZ_CP059490.1|1206|WP_020371627.1	NZ_CP059490.1	WP_020371627.1	1206	tssG	T6SSi	98.8	4.0e-88	16	T6SS	-	NZ_CP059490.1_T_1
NZ_CP059490.1|1207|WP_016726997.1	NZ_CP059490.1	WP_016726997.1	1207	tssF	T6SSi	1	2.7e-202	16	T6SS	-	NZ_CP059490.1_T_1
NZ_CP059490.1|1208|WP_016724834.1	NZ_CP059490.1	WP_016724834.1	1208	tssE	T6SSi	99.3	5.3e-44	16	T6SS	-	NZ_CP059490.1_T_1
NZ_CP059490.1|1209|WP_011004043.1	NZ_CP059490.1	WP_011004043.1	1209	tssD	T6SSi	99.4	3.4e-31	16	T6SS	-	NZ_CP059490.1_T_1
NZ_CP059490.1|1210|WP_011004042.1	NZ_CP059490.1	WP_011004042.1	1210	tssC	T6SSi	99.2	4.3e-230	16	T6SS	-	NZ_CP059490.1_T_1
NZ_CP059490.1|1211|WP_016724835.1	NZ_CP059490.1	WP_016724835.1	1211	tssB	T6SSi	98.8	8.7e-68	16	T6SS	-	NZ_CP059490.1_T_1
NZ_CP059490.1|1213|WP_020371629.1	NZ_CP059490.1	WP_020371629.1	1213	tssJ	T6SSi	89.6	6.2e-14	16	T6SS	-	NZ_CP059490.1_T_1
NZ_CP059490.1|1214|WP_011004038.1	NZ_CP059490.1	WP_011004038.1	1214	tssK	T6SSi	99.5	8.1e-147	16	T6SS	-	NZ_CP059490.1_T_1
NZ_CP059490.1|1215|WP_016726996.1	NZ_CP059490.1	WP_016726996.1	1215	tssL	T6SSi	99.1	3.5e-64	16	T6SS	-	NZ_CP059490.1_T_1
NZ_CP059490.1|1216|WP_021156109.1	NZ_CP059490.1	WP_021156109.1	1216	tssI	T6SSi	98	6.0e-149	16	T6SS	-	NZ_CP059490.1_T_1
NZ_CP060702.1|1456|WP_071895708.1	NZ_CP060702.1	WP_071895708.1	1456	tssI	T6SSi	98.5075	5.2e-154	1	Orphan island	tssI island	NZ_CP060702.1_I_1_5
NZ_CP060702.1|77|WP_071508286.1	NZ_CP060702.1	WP_071508286.1	77	tssI	T6SSi	97.3	3.5e-135	2	Orphan island	tssI-evpJ island	NZ_CP060702.1_I_5_1
NZ_CP060702.1|80|WP_020830263.1	NZ_CP060702.1	WP_020830263.1	80	evpJ	T6SSi	86.3	1.3e-04	2	Orphan island	tssI-evpJ island	NZ_CP060702.1_I_5_1
NZ_CP060702.1|571|WP_071895800.1	NZ_CP060702.1	WP_071895800.1	571	evpJ	T6SSi	90.5	4.4e-13	2	Orphan island	tssI-evpJ island	NZ_CP060702.1_I_5_2
NZ_CP060702.1|573|WP_011004428.1	NZ_CP060702.1	WP_011004428.1	573	tssI	T6SSi	97.5	2.2e-149	2	Orphan island	tssI-evpJ island	NZ_CP060702.1_I_5_2
NZ_CP060702.1|987|WP_071895885.1	NZ_CP060702.1	WP_071895885.1	987	tssI	T6SSi	94.9	5.0e-114	2	Orphan island	tssI-evpJ island	NZ_CP060702.1_I_5_3
NZ_CP060702.1|991|WP_020829481.1	NZ_CP060702.1	WP_020829481.1	991	evpJ	T6SSi	93.7	6.5e-20	2	Orphan island	tssI-evpJ island	NZ_CP060702.1_I_5_3
NZ_CP060702.1|1365|WP_187810765.1	NZ_CP060702.1	WP_187810765.1	1365	evpJ	T6SSi	71.6	8.8e-11	2	Orphan island	tssI-evpJ island	NZ_CP060702.1_I_5_4
NZ_CP060702.1|1369|WP_016725434.1	NZ_CP060702.1	WP_016725434.1	1369	tssI	T6SSi	90.2	2.7e-100	2	Orphan island	tssI-evpJ island	NZ_CP060702.1_I_5_4
NZ_CP060702.1|389|WP_011004063.1	NZ_CP060702.1	WP_011004063.1	389	evpJ	T6SSi	96.8	2.5e-07	15	T6SS	-	NZ_CP060702.1_T_1
NZ_CP060702.1|391|WP_071895778.1	NZ_CP060702.1	WP_071895778.1	391	tssM	T6SSi	99.5	0.0e+00	15	T6SS	-	NZ_CP060702.1_T_1
NZ_CP060702.1|393|WP_011004059.1	NZ_CP060702.1	WP_011004059.1	393	tssL	T6SSi	85.5	2.2e-21	15	T6SS	-	NZ_CP060702.1_T_1
NZ_CP060702.1|406|WP_020830185.1	NZ_CP060702.1	WP_020830185.1	406	tssI	T6SSi	96	3.4e-167	15	T6SS	-	NZ_CP060702.1_T_1
NZ_CP060702.1|407|WP_020830186.1	NZ_CP060702.1	WP_020830186.1	407	tssH	T6SSi	99.9	0.0e+00	15	T6SS	-	NZ_CP060702.1_T_1
NZ_CP060702.1|408|WP_020371627.1	NZ_CP060702.1	WP_020371627.1	408	tssG	T6SSi	98.8	3.9e-88	15	T6SS	-	NZ_CP060702.1_T_1
NZ_CP060702.1|409|WP_016724833.1	NZ_CP060702.1	WP_016724833.1	409	tssF	T6SSi	1	1.5e-202	15	T6SS	-	NZ_CP060702.1_T_1
NZ_CP060702.1|410|WP_016724834.1	NZ_CP060702.1	WP_016724834.1	410	tssE	T6SSi	99.3	5.2e-44	15	T6SS	-	NZ_CP060702.1_T_1
NZ_CP060702.1|411|WP_011004043.1	NZ_CP060702.1	WP_011004043.1	411	tssD	T6SSi	99.4	3.4e-31	15	T6SS	-	NZ_CP060702.1_T_1
NZ_CP060702.1|412|WP_011004042.1	NZ_CP060702.1	WP_011004042.1	412	tssC	T6SSi	99.2	4.2e-230	15	T6SS	-	NZ_CP060702.1_T_1
NZ_CP060702.1|413|WP_016724835.1	NZ_CP060702.1	WP_016724835.1	413	tssB	T6SSi	98.8	8.6e-68	15	T6SS	-	NZ_CP060702.1_T_1
NZ_CP060702.1|415|WP_020371629.1	NZ_CP060702.1	WP_020371629.1	415	tssJ	T6SSi	89.6	6.2e-14	15	T6SS	-	NZ_CP060702.1_T_1
NZ_CP060702.1|416|WP_011004038.1	NZ_CP060702.1	WP_011004038.1	416	tssK	T6SSi	99.5	8.0e-147	15	T6SS	-	NZ_CP060702.1_T_1
NZ_CP060702.1|417|WP_016724837.1	NZ_CP060702.1	WP_016724837.1	417	tssL	T6SSi	99.1	3.0e-64	15	T6SS	-	NZ_CP060702.1_T_1
NZ_CP060702.1|418|WP_071508294.1	NZ_CP060702.1	WP_071508294.1	418	tssI	T6SSi	98	8.8e-164	15	T6SS	-	NZ_CP060702.1_T_1
NZ_CP060727.1|8|WP_159242433.1	NZ_CP060727.1	WP_159242433.1	8	tssD	T6SSi	90.5882	1.2e-14	1	Orphan island	tssD island	NZ_CP060727.1_I_0_1
NZ_CP060819.1|73|WP_047713656.1	NZ_CP060819.1	WP_047713656.1	73	tssB	T6SSi	97.5	1.1e-57	2	Incomplete	-	NZ_CP060819.1_D_1
NZ_CP060819.1|74|WP_252295150.1	NZ_CP060819.1	WP_252295150.1	74	tssC	T6SSi	96.3	2.0e-198	2	Incomplete	-	NZ_CP060819.1_D_1
NZ_CP062197.1|212|WP_192438110.1	NZ_CP062197.1	WP_192438110.1	212	tssI	T6SSi	99.7	2.1e-210	2	Orphan island	tssD-tssI island	NZ_CP062197.1_I_2_1
NZ_CP062197.1|213|WP_010863176.1	NZ_CP062197.1	WP_010863176.1	213	tssD	T6SSi	98.2	9.5e-62	2	Orphan island	tssD-tssI island	NZ_CP062197.1_I_2_1
NZ_CP062820.1|28|WP_029488813.1	NZ_CP062820.1	WP_029488813.1	28	tssB	T6SSi	91.4	1.2e-37	10	T6SS	-	NZ_CP062820.1_T_1
NZ_CP062820.1|29|WP_029488812.1	NZ_CP062820.1	WP_029488812.1	29	tssC	T6SSi	98.1	9.2e-197	10	T6SS	-	NZ_CP062820.1_T_1
NZ_CP062820.1|31|WP_029488810.1	NZ_CP062820.1	WP_029488810.1	31	tssE	T6SSi	69.9	2.1e-09	10	T6SS	-	NZ_CP062820.1_T_1
NZ_CP062820.1|32|WP_029488809.1	NZ_CP062820.1	WP_029488809.1	32	tssF	T6SSi	99.2	6.2e-107	10	T6SS	-	NZ_CP062820.1_T_1
NZ_CP062820.1|33|WP_029488808.1	NZ_CP062820.1	WP_029488808.1	33	tssG	T6SSi	89.8	3.6e-39	10	T6SS	-	NZ_CP062820.1_T_1
NZ_CP062820.1|34|WP_029488807.1	NZ_CP062820.1	WP_029488807.1	34	tssI	T6SSi	86.7	5.1e-103	10	T6SS	-	NZ_CP062820.1_T_1
NZ_CP062820.1|36|WP_170867412.1	NZ_CP062820.1	WP_170867412.1	36	evpJ	T6SSi	83.2	7.2e-11	10	T6SS	-	NZ_CP062820.1_T_1
NZ_CP062820.1|40|WP_050593757.1	NZ_CP062820.1	WP_050593757.1	40	tssK	T6SSi	99.3	1.5e-59	10	T6SS	-	NZ_CP062820.1_T_1
NZ_CP062820.1|41|WP_029488788.1	NZ_CP062820.1	WP_029488788.1	41	tssL	T6SSi	61.2	3.2e-17	10	T6SS	-	NZ_CP062820.1_T_1
NZ_CP062820.1|43|WP_029488790.1	NZ_CP062820.1	WP_029488790.1	43	tssH	T6SSi	97.2	2.4e-283	10	T6SS	-	NZ_CP062820.1_T_1
NZ_CP062831.1|28|WP_029488813.1	NZ_CP062831.1	WP_029488813.1	28	tssB	T6SSi	91.4	1.2e-37	10	T6SS	-	NZ_CP062831.1_T_1
NZ_CP062831.1|29|WP_029488812.1	NZ_CP062831.1	WP_029488812.1	29	tssC	T6SSi	98.1	9.2e-197	10	T6SS	-	NZ_CP062831.1_T_1
NZ_CP062831.1|31|WP_029488810.1	NZ_CP062831.1	WP_029488810.1	31	tssE	T6SSi	69.9	2.1e-09	10	T6SS	-	NZ_CP062831.1_T_1
NZ_CP062831.1|32|WP_029488809.1	NZ_CP062831.1	WP_029488809.1	32	tssF	T6SSi	99.2	6.2e-107	10	T6SS	-	NZ_CP062831.1_T_1
NZ_CP062831.1|33|WP_029488808.1	NZ_CP062831.1	WP_029488808.1	33	tssG	T6SSi	89.8	3.6e-39	10	T6SS	-	NZ_CP062831.1_T_1
NZ_CP062831.1|34|WP_029488807.1	NZ_CP062831.1	WP_029488807.1	34	tssI	T6SSi	86.7	5.1e-103	10	T6SS	-	NZ_CP062831.1_T_1
NZ_CP062831.1|36|WP_170867412.1	NZ_CP062831.1	WP_170867412.1	36	evpJ	T6SSi	83.2	7.2e-11	10	T6SS	-	NZ_CP062831.1_T_1
NZ_CP062831.1|40|WP_050593757.1	NZ_CP062831.1	WP_050593757.1	40	tssK	T6SSi	99.3	1.5e-59	10	T6SS	-	NZ_CP062831.1_T_1
NZ_CP062831.1|41|WP_029488788.1	NZ_CP062831.1	WP_029488788.1	41	tssL	T6SSi	61.2	3.2e-17	10	T6SS	-	NZ_CP062831.1_T_1
NZ_CP062831.1|43|WP_029488790.1	NZ_CP062831.1	WP_029488790.1	43	tssH	T6SSi	97.2	2.4e-283	10	T6SS	-	NZ_CP062831.1_T_1
NZ_CP062837.1|25|WP_029488813.1	NZ_CP062837.1	WP_029488813.1	25	tssB	T6SSi	91.4	1.1e-37	10	T6SS	-	NZ_CP062837.1_T_1
NZ_CP062837.1|26|WP_029488812.1	NZ_CP062837.1	WP_029488812.1	26	tssC	T6SSi	98.1	8.8e-197	10	T6SS	-	NZ_CP062837.1_T_1
NZ_CP062837.1|28|WP_029488810.1	NZ_CP062837.1	WP_029488810.1	28	tssE	T6SSi	69.9	2.0e-09	10	T6SS	-	NZ_CP062837.1_T_1
NZ_CP062837.1|29|WP_029488809.1	NZ_CP062837.1	WP_029488809.1	29	tssF	T6SSi	99.2	5.9e-107	10	T6SS	-	NZ_CP062837.1_T_1
NZ_CP062837.1|30|WP_029488808.1	NZ_CP062837.1	WP_029488808.1	30	tssG	T6SSi	89.8	3.5e-39	10	T6SS	-	NZ_CP062837.1_T_1
NZ_CP062837.1|31|WP_029488807.1	NZ_CP062837.1	WP_029488807.1	31	tssI	T6SSi	86.7	4.8e-88	10	T6SS	-	NZ_CP062837.1_T_1
NZ_CP062837.1|33|WP_170867412.1	NZ_CP062837.1	WP_170867412.1	33	evpJ	T6SSi	83.2	6.9e-11	10	T6SS	-	NZ_CP062837.1_T_1
NZ_CP062837.1|37|WP_050593757.1	NZ_CP062837.1	WP_050593757.1	37	tssK	T6SSi	99.3	1.5e-59	10	T6SS	-	NZ_CP062837.1_T_1
NZ_CP062837.1|38|WP_029488788.1	NZ_CP062837.1	WP_029488788.1	38	tssL	T6SSi	61.2	3.0e-17	10	T6SS	-	NZ_CP062837.1_T_1
NZ_CP062837.1|40|WP_029488790.1	NZ_CP062837.1	WP_029488790.1	40	tssH	T6SSi	97.2	2.3e-283	10	T6SS	-	NZ_CP062837.1_T_1
NZ_CP062843.1|28|WP_029488813.1	NZ_CP062843.1	WP_029488813.1	28	tssB	T6SSi	91.4	1.2e-37	10	T6SS	-	NZ_CP062843.1_T_1
NZ_CP062843.1|29|WP_029488812.1	NZ_CP062843.1	WP_029488812.1	29	tssC	T6SSi	98.1	9.3e-197	10	T6SS	-	NZ_CP062843.1_T_1
NZ_CP062843.1|31|WP_029488810.1	NZ_CP062843.1	WP_029488810.1	31	tssE	T6SSi	69.9	2.1e-09	10	T6SS	-	NZ_CP062843.1_T_1
NZ_CP062843.1|32|WP_029488809.1	NZ_CP062843.1	WP_029488809.1	32	tssF	T6SSi	99.2	6.2e-107	10	T6SS	-	NZ_CP062843.1_T_1
NZ_CP062843.1|33|WP_029488808.1	NZ_CP062843.1	WP_029488808.1	33	tssG	T6SSi	89.8	3.6e-39	10	T6SS	-	NZ_CP062843.1_T_1
NZ_CP062843.1|34|WP_029488807.1	NZ_CP062843.1	WP_029488807.1	34	tssI	T6SSi	86.7	5.1e-103	10	T6SS	-	NZ_CP062843.1_T_1
NZ_CP062843.1|36|WP_170867412.1	NZ_CP062843.1	WP_170867412.1	36	evpJ	T6SSi	83.2	7.3e-11	10	T6SS	-	NZ_CP062843.1_T_1
NZ_CP062843.1|40|WP_050593757.1	NZ_CP062843.1	WP_050593757.1	40	tssK	T6SSi	99.3	1.5e-59	10	T6SS	-	NZ_CP062843.1_T_1
NZ_CP062843.1|41|WP_029488788.1	NZ_CP062843.1	WP_029488788.1	41	tssL	T6SSi	61.2	3.2e-17	10	T6SS	-	NZ_CP062843.1_T_1
NZ_CP062843.1|43|WP_029488790.1	NZ_CP062843.1	WP_029488790.1	43	tssH	T6SSi	97.2	2.4e-283	10	T6SS	-	NZ_CP062843.1_T_1
NZ_CP062879.1|10|WP_000072546.1	NZ_CP062879.1	WP_000072546.1	10	tssB	T6SSi	92.6	5.7e-39	10	T6SS	-	NZ_CP062879.1_T_1
NZ_CP062879.1|11|WP_000150696.1	NZ_CP062879.1	WP_000150696.1	11	tssC	T6SSi	99	3.4e-183	10	T6SS	-	NZ_CP062879.1_T_1
NZ_CP062879.1|13|WP_000555553.1	NZ_CP062879.1	WP_000555553.1	13	tssE	T6SSi	73.3	1.2e-07	10	T6SS	-	NZ_CP062879.1_T_1
NZ_CP062879.1|14|WP_001488709.1	NZ_CP062879.1	WP_001488709.1	14	tssF	T6SSi	99.2	2.5e-96	10	T6SS	-	NZ_CP062879.1_T_1
NZ_CP062879.1|15|WP_000268398.1	NZ_CP062879.1	WP_000268398.1	15	tssG	T6SSi	92.5	5.3e-45	10	T6SS	-	NZ_CP062879.1_T_1
NZ_CP062879.1|16|WP_195686739.1	NZ_CP062879.1	WP_195686739.1	16	tssI	T6SSi	80.1	1.9e-92	10	T6SS	-	NZ_CP062879.1_T_1
NZ_CP062879.1|18|WP_001353677.1	NZ_CP062879.1	WP_001353677.1	18	evpJ	T6SSi	86.3	1.8e-12	10	T6SS	-	NZ_CP062879.1_T_1
NZ_CP062879.1|21|WP_001154670.1	NZ_CP062879.1	WP_001154670.1	21	tssK	T6SSi	98.2	1.5e-59	10	T6SS	-	NZ_CP062879.1_T_1
NZ_CP062879.1|22|WP_001488713.1	NZ_CP062879.1	WP_001488713.1	22	tssL	T6SSi	66.8	2.0e-17	10	T6SS	-	NZ_CP062879.1_T_1
NZ_CP062879.1|24|WP_000109201.1	NZ_CP062879.1	WP_000109201.1	24	tssH	T6SSi	99.5	1.3e-273	10	T6SS	-	NZ_CP062879.1_T_1
NZ_CP062888.1|28|WP_029488813.1	NZ_CP062888.1	WP_029488813.1	28	tssB	T6SSi	91.4	1.2e-37	10	T6SS	-	NZ_CP062888.1_T_1
NZ_CP062888.1|29|WP_029488812.1	NZ_CP062888.1	WP_029488812.1	29	tssC	T6SSi	98.1	9.1e-197	10	T6SS	-	NZ_CP062888.1_T_1
NZ_CP062888.1|31|WP_029488810.1	NZ_CP062888.1	WP_029488810.1	31	tssE	T6SSi	69.9	2.1e-09	10	T6SS	-	NZ_CP062888.1_T_1
NZ_CP062888.1|32|WP_029488809.1	NZ_CP062888.1	WP_029488809.1	32	tssF	T6SSi	99.2	6.1e-122	10	T6SS	-	NZ_CP062888.1_T_1
NZ_CP062888.1|33|WP_029488808.1	NZ_CP062888.1	WP_029488808.1	33	tssG	T6SSi	89.8	3.6e-39	10	T6SS	-	NZ_CP062888.1_T_1
NZ_CP062888.1|34|WP_029488807.1	NZ_CP062888.1	WP_029488807.1	34	tssI	T6SSi	86.7	5.0e-103	10	T6SS	-	NZ_CP062888.1_T_1
NZ_CP062888.1|36|WP_170867412.1	NZ_CP062888.1	WP_170867412.1	36	evpJ	T6SSi	83.2	7.1e-11	10	T6SS	-	NZ_CP062888.1_T_1
NZ_CP062888.1|40|WP_050593757.1	NZ_CP062888.1	WP_050593757.1	40	tssK	T6SSi	99.3	1.5e-59	10	T6SS	-	NZ_CP062888.1_T_1
NZ_CP062888.1|41|WP_029488788.1	NZ_CP062888.1	WP_029488788.1	41	tssL	T6SSi	61.2	3.1e-17	10	T6SS	-	NZ_CP062888.1_T_1
NZ_CP062888.1|43|WP_029488790.1	NZ_CP062888.1	WP_029488790.1	43	tssH	T6SSi	97.2	2.4e-283	10	T6SS	-	NZ_CP062888.1_T_1
NZ_CP062900.1|28|WP_029488813.1	NZ_CP062900.1	WP_029488813.1	28	tssB	T6SSi	91.4	1.2e-37	10	T6SS	-	NZ_CP062900.1_T_1
NZ_CP062900.1|29|WP_029488812.1	NZ_CP062900.1	WP_029488812.1	29	tssC	T6SSi	98.1	9.2e-197	10	T6SS	-	NZ_CP062900.1_T_1
NZ_CP062900.1|31|WP_029488810.1	NZ_CP062900.1	WP_029488810.1	31	tssE	T6SSi	69.9	2.1e-09	10	T6SS	-	NZ_CP062900.1_T_1
NZ_CP062900.1|32|WP_029488809.1	NZ_CP062900.1	WP_029488809.1	32	tssF	T6SSi	99.2	6.2e-107	10	T6SS	-	NZ_CP062900.1_T_1
NZ_CP062900.1|33|WP_029488808.1	NZ_CP062900.1	WP_029488808.1	33	tssG	T6SSi	89.8	3.6e-39	10	T6SS	-	NZ_CP062900.1_T_1
NZ_CP062900.1|34|WP_029488807.1	NZ_CP062900.1	WP_029488807.1	34	tssI	T6SSi	86.7	5.1e-103	10	T6SS	-	NZ_CP062900.1_T_1
NZ_CP062900.1|36|WP_170867412.1	NZ_CP062900.1	WP_170867412.1	36	evpJ	T6SSi	83.2	7.2e-11	10	T6SS	-	NZ_CP062900.1_T_1
NZ_CP062900.1|40|WP_050593757.1	NZ_CP062900.1	WP_050593757.1	40	tssK	T6SSi	99.3	1.5e-59	10	T6SS	-	NZ_CP062900.1_T_1
NZ_CP062900.1|41|WP_029488788.1	NZ_CP062900.1	WP_029488788.1	41	tssL	T6SSi	61.2	3.2e-17	10	T6SS	-	NZ_CP062900.1_T_1
NZ_CP062900.1|43|WP_029488790.1	NZ_CP062900.1	WP_029488790.1	43	tssH	T6SSi	97.2	2.4e-283	10	T6SS	-	NZ_CP062900.1_T_1
NZ_CP064859.1|70|WP_004744250.1	NZ_CP064859.1	WP_004744250.1	70	evpJ	T6SSi	87.4	2.0e-14	14	T6SS	-	NZ_CP064859.1_T_1
NZ_CP064859.1|72|WP_195877759.1	NZ_CP064859.1	WP_195877759.1	72	tssI	T6SSi	98	7.5e-111	14	T6SS	-	NZ_CP064859.1_T_1
NZ_CP064859.1|75|WP_195877762.1	NZ_CP064859.1	WP_195877762.1	75	tssM	T6SSi	99.1	2.8e-114	14	T6SS	-	NZ_CP064859.1_T_1
NZ_CP064859.1|76|WP_195877763.1	NZ_CP064859.1	WP_195877763.1	76	tssL	T6SSi	99.1	4.2e-35	14	T6SS	-	NZ_CP064859.1_T_1
NZ_CP064859.1|77|WP_195877764.1	NZ_CP064859.1	WP_195877764.1	77	tssK	T6SSi	99.5	2.4e-80	14	T6SS	-	NZ_CP064859.1_T_1
NZ_CP064859.1|78|WP_049843844.1	NZ_CP064859.1	WP_049843844.1	78	tssJ	T6SSi	83.8	1.0e-26	14	T6SS	-	NZ_CP064859.1_T_1
NZ_CP064859.1|84|WP_195877768.1	NZ_CP064859.1	WP_195877768.1	84	tssH	T6SSi	99.4	0.0e+00	14	T6SS	-	NZ_CP064859.1_T_1
NZ_CP064859.1|85|WP_195877769.1	NZ_CP064859.1	WP_195877769.1	85	tssG	T6SSi	82.2	1.2e-27	14	T6SS	-	NZ_CP064859.1_T_1
NZ_CP064859.1|86|WP_171381585.1	NZ_CP064859.1	WP_171381585.1	86	tssF	T6SSi	99.8	6.5e-115	14	T6SS	-	NZ_CP064859.1_T_1
NZ_CP064859.1|87|WP_004744268.1	NZ_CP064859.1	WP_004744268.1	87	tssE	T6SSi	82.2	2.0e-15	14	T6SS	-	NZ_CP064859.1_T_1
NZ_CP064859.1|88|WP_195877770.1	NZ_CP064859.1	WP_195877770.1	88	tssC	T6SSi	89.7	2.5e-77	14	T6SS	-	NZ_CP064859.1_T_1
NZ_CP064859.1|89|WP_004744270.1	NZ_CP064859.1	WP_004744270.1	89	tssC	T6SSi	98.8	1.3e-156	14	T6SS	-	NZ_CP064859.1_T_1
NZ_CP064859.1|90|WP_004744271.1	NZ_CP064859.1	WP_004744271.1	90	tssB	T6SSi	96.9	5.0e-56	14	T6SS	-	NZ_CP064859.1_T_1
NZ_CP064859.1|91|WP_004744272.1	NZ_CP064859.1	WP_004744272.1	91	tssD	T6SSi	93.5	5.7e-16	14	T6SS	-	NZ_CP064859.1_T_1
NZ_CP064932.1|228|WP_008536038.1	NZ_CP064932.1	WP_008536038.1	228	tssG	T6SSi	94	3.2e-79	9	T6SS	-	NZ_CP064932.1_T_1
NZ_CP064932.1|229|WP_064830110.1	NZ_CP064932.1	WP_064830110.1	229	tssF	T6SSi	99.5	1.2e-175	9	T6SS	-	NZ_CP064932.1_T_1
NZ_CP064932.1|230|WP_004680427.1	NZ_CP064932.1	WP_004680427.1	230	tssE	T6SSi	99.3	5.1e-29	9	T6SS	-	NZ_CP064932.1_T_1
NZ_CP064932.1|231|WP_004680426.1	NZ_CP064932.1	WP_004680426.1	231	tssD	T6SSi	84.7	1.0e-13	9	T6SS	-	NZ_CP064932.1_T_1
NZ_CP064932.1|232|WP_004680425.1	NZ_CP064932.1	WP_004680425.1	232	tssC	T6SSi	96.7	1.1e-202	9	T6SS	-	NZ_CP064932.1_T_1
NZ_CP064932.1|233|WP_016737476.1	NZ_CP064932.1	WP_016737476.1	233	tssB	T6SSi	97.5	3.6e-59	9	T6SS	-	NZ_CP064932.1_T_1
NZ_CP064932.1|236|WP_016737477.1	NZ_CP064932.1	WP_016737477.1	236	tssK	T6SSi	1	2.5e-137	9	T6SS	-	NZ_CP064932.1_T_1
NZ_CP064932.1|238|WP_008536065.1	NZ_CP064932.1	WP_008536065.1	238	tssL	T6SSi	99.5	7.7e-39	9	T6SS	-	NZ_CP064932.1_T_1
NZ_CP064932.1|239|WP_012489525.1	NZ_CP064932.1	WP_012489525.1	239	tssM	T6SSi	98.7	3.6e-219	9	T6SS	-	NZ_CP064932.1_T_1
NZ_CP064935.1|927|WP_064829786.1	NZ_CP064935.1	WP_064829786.1	927	tssH	T6SSi	99.9	0.0e+00	12	T6SS	-	NZ_CP064935.1_T_1
NZ_CP064935.1|930|WP_004671466.1	NZ_CP064935.1	WP_004671466.1	930	tssB	T6SSi	96.3	9.4e-32	12	T6SS	-	NZ_CP064935.1_T_1
NZ_CP064935.1|931|WP_167860712.1	NZ_CP064935.1	WP_167860712.1	931	tssC	T6SSi	97.3	7.2e-185	12	T6SS	-	NZ_CP064935.1_T_1
NZ_CP064935.1|932|WP_004671470.1	NZ_CP064935.1	WP_004671470.1	932	tssD	T6SSi	88.8	5.0e-07	12	T6SS	-	NZ_CP064935.1_T_1
NZ_CP064935.1|933|WP_064829790.1	NZ_CP064935.1	WP_064829790.1	933	tssE	T6SSi	84.2	1.3e-15	12	T6SS	-	NZ_CP064935.1_T_1
NZ_CP064935.1|934|WP_064829791.1	NZ_CP064935.1	WP_064829791.1	934	tssF	T6SSi	99.8	1.6e-112	12	T6SS	-	NZ_CP064935.1_T_1
NZ_CP064935.1|935|WP_064829792.1	NZ_CP064935.1	WP_064829792.1	935	tssG	T6SSi	95.5	3.0e-58	12	T6SS	-	NZ_CP064935.1_T_1
NZ_CP064935.1|937|WP_004671480.1	NZ_CP064935.1	WP_004671480.1	937	tssJ	T6SSi	86.4	1.1e-06	12	T6SS	-	NZ_CP064935.1_T_1
NZ_CP064935.1|938|WP_064829794.1	NZ_CP064935.1	WP_064829794.1	938	tssK	T6SSi	97.5	1.8e-88	12	T6SS	-	NZ_CP064935.1_T_1
NZ_CP064935.1|939|WP_004671483.1	NZ_CP064935.1	WP_004671483.1	939	tssL	T6SSi	99.1	2.0e-32	12	T6SS	-	NZ_CP064935.1_T_1
NZ_CP064935.1|940|WP_167860713.1	NZ_CP064935.1	WP_167860713.1	940	tssM	T6SSi	96.8	4.3e-193	12	T6SS	-	NZ_CP064935.1_T_1
NZ_CP064935.1|948|WP_064829798.1	NZ_CP064935.1	WP_064829798.1	948	tssI	T6SSi	99.3	6.3e-152	12	T6SS	-	NZ_CP064935.1_T_1
NZ_CP065025.1|141|WP_213052850.1	NZ_CP065025.1	WP_213052850.1	141	evpJ	T6SSi	78.9	2.5e-10	2	Orphan island	tssI-evpJ island	NZ_CP065025.1_I_5_1
NZ_CP065025.1|147|WP_213052854.1	NZ_CP065025.1	WP_213052854.1	147	tssI	T6SSi	95.4	1.1e-102	2	Orphan island	tssI-evpJ island	NZ_CP065025.1_I_5_1
NZ_CP065025.1|173|WP_112164052.1	NZ_CP065025.1	WP_112164052.1	173	tssB	T6SSi	97.5	1.4e-59	14	T6SS	-	NZ_CP065025.1_T_1
NZ_CP065025.1|174|WP_213052866.1	NZ_CP065025.1	WP_213052866.1	174	tssC	T6SSi	96.3	1.6e-199	14	T6SS	-	NZ_CP065025.1_T_1
NZ_CP065025.1|175|WP_213052867.1	NZ_CP065025.1	WP_213052867.1	175	tssK	T6SSi	1	1.4e-119	14	T6SS	-	NZ_CP065025.1_T_1
NZ_CP065025.1|176|WP_213052868.1	NZ_CP065025.1	WP_213052868.1	176	tssL	T6SSi	95.3	3.7e-35	14	T6SS	-	NZ_CP065025.1_T_1
NZ_CP065025.1|178|WP_112164047.1	NZ_CP065025.1	WP_112164047.1	178	tssD	T6SSi	98.8	1.7e-57	14	T6SS	-	NZ_CP065025.1_T_1
NZ_CP065025.1|179|WP_213052870.1	NZ_CP065025.1	WP_213052870.1	179	tssH	T6SSi	99.5	0.0e+00	14	T6SS	-	NZ_CP065025.1_T_1
NZ_CP065025.1|182|WP_213052872.1	NZ_CP065025.1	WP_213052872.1	182	tssI	T6SSi	95.9	5.1e-141	14	T6SS	-	NZ_CP065025.1_T_1
NZ_CP065025.1|192|WP_213052879.1	NZ_CP065025.1	WP_213052879.1	192	tssM	T6SSi	67.4	2.1e-155	14	T6SS	-	NZ_CP065025.1_T_1
NZ_CP065025.1|193|WP_213052880.1	NZ_CP065025.1	WP_213052880.1	193	tssA	T6SSi	99.8	7.3e-94	14	T6SS	-	NZ_CP065025.1_T_1
NZ_CP065025.1|196|WP_213052884.1	NZ_CP065025.1	WP_213052884.1	196	tssF	T6SSi	98.3	2.0e-121	14	T6SS	-	NZ_CP065025.1_T_1
NZ_CP065025.1|197|WP_213052885.1	NZ_CP065025.1	WP_213052885.1	197	tssG	T6SSi	90.4	1.9e-48	14	T6SS	-	NZ_CP065025.1_T_1
NZ_CP065025.1|198|WP_244207837.1	NZ_CP065025.1	WP_244207837.1	198	tssJ	T6SSi	98.7	6.9e-38	14	T6SS	-	NZ_CP065025.1_T_1
NZ_CP065025.1|199|WP_112164085.1	NZ_CP065025.1	WP_112164085.1	199	tssE	T6SSi	95.9	5.6e-14	14	T6SS	-	NZ_CP065025.1_T_1
NZ_CP065025.1|200|WP_213052886.1	NZ_CP065025.1	WP_213052886.1	200	tssA	T6SSi	95.6	1.0e-39	14	T6SS	-	NZ_CP065025.1_T_1
NZ_CP065025.1|465|WP_213052733.1	NZ_CP065025.1	WP_213052733.1	465	tssH	T6SSi	97.4	0.0e+00	11	T6SS	-	NZ_CP065025.1_T_2
NZ_CP065025.1|467|WP_112166144.1	NZ_CP065025.1	WP_112166144.1	467	tssL	T6SSi	78.5	2.2e-15	11	T6SS	-	NZ_CP065025.1_T_2
NZ_CP065025.1|468|WP_213052735.1	NZ_CP065025.1	WP_213052735.1	468	tssK	T6SSi	99.1	1.9e-56	11	T6SS	-	NZ_CP065025.1_T_2
NZ_CP065025.1|469|WP_244879962.1	NZ_CP065025.1	WP_244879962.1	469	tssJ	T6SSi	59.1	1.2e-04	11	T6SS	-	NZ_CP065025.1_T_2
NZ_CP065025.1|471|WP_112166152.1	NZ_CP065025.1	WP_112166152.1	471	evpJ	T6SSi	87.4	1.0e-12	11	T6SS	-	NZ_CP065025.1_T_2
NZ_CP065025.1|473|WP_213052738.1	NZ_CP065025.1	WP_213052738.1	473	tssI	T6SSi	89.1	2.7e-126	11	T6SS	-	NZ_CP065025.1_T_2
NZ_CP065025.1|474|WP_112166158.1	NZ_CP065025.1	WP_112166158.1	474	tssG	T6SSi	90.7	7.8e-46	11	T6SS	-	NZ_CP065025.1_T_2
NZ_CP065025.1|475|WP_244879943.1	NZ_CP065025.1	WP_244879943.1	475	tssF	T6SSi	99.2	6.1e-134	11	T6SS	-	NZ_CP065025.1_T_2
NZ_CP065025.1|476|WP_112166162.1	NZ_CP065025.1	WP_112166162.1	476	tssE	T6SSi	93.2	1.5e-14	11	T6SS	-	NZ_CP065025.1_T_2
NZ_CP065025.1|478|WP_112166166.1	NZ_CP065025.1	WP_112166166.1	478	tssC	T6SSi	98.4	3.2e-194	11	T6SS	-	NZ_CP065025.1_T_2
NZ_CP065025.1|479|WP_112166168.1	NZ_CP065025.1	WP_112166168.1	479	tssB	T6SSi	93.9	1.8e-55	11	T6SS	-	NZ_CP065025.1_T_2
NZ_CP065532.1|1309|WP_111375064.1	NZ_CP065532.1	WP_111375064.1	1309	tssI	T6SSi	93.6982	3.3e-112	1	Orphan island	tssI island	NZ_CP065532.1_I_1_5
NZ_CP065532.1|1500|WP_127592209.1	NZ_CP065532.1	WP_127592209.1	1500	tssI	T6SSi	99.1708	3.8e-112	1	Orphan island	tssI island	NZ_CP065532.1_I_1_6
NZ_CP065532.1|16|WP_071014975.1	NZ_CP065532.1	WP_071014975.1	16	evpJ	T6SSi	94.7	2.2e-04	3	Orphan island	tssI-evpJ island	NZ_CP065532.1_I_5_1
NZ_CP065532.1|22|WP_111374798.1	NZ_CP065532.1	WP_111374798.1	22	tssI	T6SSi	94.7	8.5e-101	3	Orphan island	tssI-evpJ island	NZ_CP065532.1_I_5_1
NZ_CP065532.1|1555|WP_071014975.1	NZ_CP065532.1	WP_071014975.1	1555	evpJ	T6SSi	94.7	2.2e-04	3	Orphan island	tssI-evpJ island	NZ_CP065532.1_I_5_1
NZ_CP065532.1|274|WP_011003818.1	NZ_CP065532.1	WP_011003818.1	274	evpJ	T6SSi	92.6	3.4e-04	2	Orphan island	tssI-evpJ island	NZ_CP065532.1_I_5_2
NZ_CP065532.1|277|WP_071014198.1	NZ_CP065532.1	WP_071014198.1	277	tssI	T6SSi	90.2	5.8e-101	2	Orphan island	tssI-evpJ island	NZ_CP065532.1_I_5_2
NZ_CP065532.1|370|WP_111374781.1	NZ_CP065532.1	WP_111374781.1	370	tssI	T6SSi	97.3	1.1e-134	2	Orphan island	tssI-evpJ island	NZ_CP065532.1_I_5_3
NZ_CP065532.1|372|WP_020830263.1	NZ_CP065532.1	WP_020830263.1	372	evpJ	T6SSi	86.3	1.3e-04	2	Orphan island	tssI-evpJ island	NZ_CP065532.1_I_5_3
NZ_CP065532.1|880|WP_232111377.1	NZ_CP065532.1	WP_232111377.1	880	evpJ	T6SSi	90.5	4.3e-13	2	Orphan island	tssI-evpJ island	NZ_CP065532.1_I_5_4
NZ_CP065532.1|882|WP_111374543.1	NZ_CP065532.1	WP_111374543.1	882	tssI	T6SSi	97.5	2.0e-149	2	Orphan island	tssI-evpJ island	NZ_CP065532.1_I_5_4
NZ_CP065532.1|473|WP_071012000.1	NZ_CP065532.1	WP_071012000.1	473	tssI	T6SSi	98	9.7e-165	16	T6SS	-	NZ_CP065532.1_T_1
NZ_CP065532.1|474|WP_071011997.1	NZ_CP065532.1	WP_071011997.1	474	tssL	T6SSi	99.1	4.1e-64	16	T6SS	-	NZ_CP065532.1_T_1
NZ_CP065532.1|475|WP_011004038.1	NZ_CP065532.1	WP_011004038.1	475	tssK	T6SSi	99.5	8.2e-147	16	T6SS	-	NZ_CP065532.1_T_1
NZ_CP065532.1|476|WP_071011993.1	NZ_CP065532.1	WP_071011993.1	476	tssJ	T6SSi	89.6	6.2e-14	16	T6SS	-	NZ_CP065532.1_T_1
NZ_CP065532.1|478|WP_011004041.1	NZ_CP065532.1	WP_011004041.1	478	tssB	T6SSi	98.8	7.9e-53	16	T6SS	-	NZ_CP065532.1_T_1
NZ_CP065532.1|479|WP_011004042.1	NZ_CP065532.1	WP_011004042.1	479	tssC	T6SSi	99.2	4.3e-230	16	T6SS	-	NZ_CP065532.1_T_1
NZ_CP065532.1|480|WP_011004043.1	NZ_CP065532.1	WP_011004043.1	480	tssD	T6SSi	99.4	3.4e-31	16	T6SS	-	NZ_CP065532.1_T_1
NZ_CP065532.1|481|WP_019719431.1	NZ_CP065532.1	WP_019719431.1	481	tssE	T6SSi	99.3	7.0e-44	16	T6SS	-	NZ_CP065532.1_T_1
NZ_CP065532.1|482|WP_111374925.1	NZ_CP065532.1	WP_111374925.1	482	tssF	T6SSi	1	2.2e-202	16	T6SS	-	NZ_CP065532.1_T_1
NZ_CP065532.1|483|WP_111374926.1	NZ_CP065532.1	WP_111374926.1	483	tssG	T6SSi	98.8	4.0e-88	16	T6SS	-	NZ_CP065532.1_T_1
NZ_CP065532.1|484|WP_071011984.1	NZ_CP065532.1	WP_071011984.1	484	tssH	T6SSi	99.9	0.0e+00	16	T6SS	-	NZ_CP065532.1_T_1
NZ_CP065532.1|485|WP_071011982.1	NZ_CP065532.1	WP_071011982.1	485	tssI	T6SSi	96.2	3.0e-169	16	T6SS	-	NZ_CP065532.1_T_1
NZ_CP065532.1|496|WP_111375254.1	NZ_CP065532.1	WP_111375254.1	496	tssL	T6SSi	86.4	3.6e-21	16	T6SS	-	NZ_CP065532.1_T_1
NZ_CP065532.1|498|WP_111375252.1	NZ_CP065532.1	WP_111375252.1	498	tssM	T6SSi	99.5	0.0e+00	16	T6SS	-	NZ_CP065532.1_T_1
NZ_CP065532.1|500|WP_011004063.1	NZ_CP065532.1	WP_011004063.1	500	evpJ	T6SSi	96.8	2.5e-07	16	T6SS	-	NZ_CP065532.1_T_1
NZ_CP065532.1|503|WP_020830169.1	NZ_CP065532.1	WP_020830169.1	503	tssI	T6SSi	99.2	2.4e-112	16	T6SS	-	NZ_CP065532.1_T_1
NZ_CP065597.1|92|WP_042284301.1	NZ_CP065597.1	WP_042284301.1	92	tssI	T6SSi	85.2	7.2e-116	2	Orphan island	tssI-evpJ island	NZ_CP065597.1_I_5_1
NZ_CP065597.1|96|WP_042284310.1	NZ_CP065597.1	WP_042284310.1	96	evpJ	T6SSi	76.8	1.7e-17	2	Orphan island	tssI-evpJ island	NZ_CP065597.1_I_5_1
NZ_CP065597.1|264|WP_211145310.1	NZ_CP065597.1	WP_211145310.1	264	tssI	T6SSi	85.2	1.3e-131	3	Orphan island	tssI-evpJ island	NZ_CP065597.1_I_5_2
NZ_CP065597.1|268|WP_211145314.1	NZ_CP065597.1	WP_211145314.1	268	evpJ	T6SSi	76.8	2.1e-17	3	Orphan island	tssI-evpJ island	NZ_CP065597.1_I_5_2
NZ_CP065597.1|272|WP_211145316.1	NZ_CP065597.1	WP_211145316.1	272	evpJ	T6SSi	93.7	8.8e-05	3	Orphan island	tssI-evpJ island	NZ_CP065597.1_I_5_2
NZ_CP065685.1|178|WP_045554674.1	NZ_CP065685.1	WP_045554674.1	178	tssI	T6SSi	99.5025	6.0e-96	1	Orphan island	tssI island	NZ_CP065685.1_I_1_1
NZ_CP066028.1|17|WP_198478431.1	NZ_CP066028.1	WP_198478431.1	17	tssI	T6SSi	90.2156	1.8e-58	1	Orphan island	tssI island	NZ_CP066028.1_I_1_1
NZ_CP066028.1|162|WP_002779663.1	NZ_CP066028.1	WP_002779663.1	162	tssM	T6SSi	92.5	6.3e-109	11	T6SS	-	NZ_CP066028.1_T_1
NZ_CP066028.1|163|WP_002779662.1	NZ_CP066028.1	WP_002779662.1	163	tssD	T6SSi	92.4	4.4e-28	11	T6SS	-	NZ_CP066028.1_T_1
NZ_CP066028.1|164|WP_002790607.1	NZ_CP066028.1	WP_002790607.1	164	tssL	T6SSi	93	2.0e-26	11	T6SS	-	NZ_CP066028.1_T_1
NZ_CP066028.1|165|WP_002779660.1	NZ_CP066028.1	WP_002779660.1	165	tssK	T6SSi	70.8	1.2e-56	11	T6SS	-	NZ_CP066028.1_T_1
NZ_CP066028.1|166|WP_088306453.1	NZ_CP066028.1	WP_088306453.1	166	tssJ	T6SSi	76.6	3.2e-11	11	T6SS	-	NZ_CP066028.1_T_1
NZ_CP066028.1|168|WP_002779657.1	NZ_CP066028.1	WP_002779657.1	168	tssB	T6SSi	93.9	9.2e-50	11	T6SS	-	NZ_CP066028.1_T_1
NZ_CP066028.1|169|WP_002790610.1	NZ_CP066028.1	WP_002790610.1	169	tssC	T6SSi	98.6	1.8e-197	11	T6SS	-	NZ_CP066028.1_T_1
NZ_CP066028.1|170|WP_002779655.1	NZ_CP066028.1	WP_002779655.1	170	tssE	T6SSi	80.1	5.2e-12	11	T6SS	-	NZ_CP066028.1_T_1
NZ_CP066028.1|171|WP_002779654.1	NZ_CP066028.1	WP_002779654.1	171	tssF	T6SSi	99.3	1.6e-103	11	T6SS	-	NZ_CP066028.1_T_1
NZ_CP066028.1|172|WP_002779653.1	NZ_CP066028.1	WP_002779653.1	172	tssG	T6SSi	84.3	1.4e-40	11	T6SS	-	NZ_CP066028.1_T_1
NZ_CP066028.1|173|WP_002779652.1	NZ_CP066028.1	WP_002779652.1	173	tssI	T6SSi	77.9	1.1e-48	11	T6SS	-	NZ_CP066028.1_T_1
NZ_CP066272.1|20|WP_236502550.1	NZ_CP066272.1	WP_236502550.1	20	tssD	T6SSi	99.4118	7.2e-50	1	Orphan island	tssD island	NZ_CP066272.1_I_0_1
NZ_CP066807.1|115|WP_032186534.1	NZ_CP066807.1	WP_032186534.1	115	tssB	T6SSi	93.9	1.0e-52	9	T6SS	-	NZ_CP066807.1_T_1
NZ_CP066807.1|116|WP_097498101.1	NZ_CP066807.1	WP_097498101.1	116	tssC	T6SSi	99.2	3.3e-180	9	T6SS	-	NZ_CP066807.1_T_1
NZ_CP066807.1|118|WP_032186531.1	NZ_CP066807.1	WP_032186531.1	118	tssE	T6SSi	89.7	2.3e-07	9	T6SS	-	NZ_CP066807.1_T_1
NZ_CP066807.1|119|WP_097498099.1	NZ_CP066807.1	WP_097498099.1	119	tssF	T6SSi	99.2	2.6e-113	9	T6SS	-	NZ_CP066807.1_T_1
NZ_CP066807.1|120|WP_032186529.1	NZ_CP066807.1	WP_032186529.1	120	tssG	T6SSi	92.2	3.0e-23	9	T6SS	-	NZ_CP066807.1_T_1
NZ_CP066807.1|121|WP_097498098.1	NZ_CP066807.1	WP_097498098.1	121	tssI	T6SSi	79.6	7.3e-93	9	T6SS	-	NZ_CP066807.1_T_1
NZ_CP066807.1|123|WP_032186526.1	NZ_CP066807.1	WP_032186526.1	123	evpJ	T6SSi	74.7	4.4e-10	9	T6SS	-	NZ_CP066807.1_T_1
NZ_CP066807.1|126|WP_097498096.1	NZ_CP066807.1	WP_097498096.1	126	tssK	T6SSi	98.2	1.0e-56	9	T6SS	-	NZ_CP066807.1_T_1
NZ_CP066807.1|127|WP_032186522.1	NZ_CP066807.1	WP_032186522.1	127	tssL	T6SSi	69.6	2.0e-17	9	T6SS	-	NZ_CP066807.1_T_1
NZ_CP067059.1|88|WP_200227855.1	NZ_CP067059.1	WP_200227855.1	88	tssA	T6SSi	96.3	2.2e-54	5	Incomplete	-	NZ_CP067059.1_D_1
NZ_CP067059.1|90|WP_134705236.1	NZ_CP067059.1	WP_134705236.1	90	tssE	T6SSi	95.9	1.0e-29	5	Incomplete	-	NZ_CP067059.1_D_1
NZ_CP067059.1|91|WP_200227857.1	NZ_CP067059.1	WP_200227857.1	91	tssA	T6SSi	99.5	4.6e-76	5	Incomplete	-	NZ_CP067059.1_D_1
NZ_CP067059.1|98|WP_037033056.1	NZ_CP067059.1	WP_037033056.1	98	tssC	T6SSi	96.1	5.4e-200	5	Incomplete	-	NZ_CP067059.1_D_1
NZ_CP067059.1|99|WP_013577825.1	NZ_CP067059.1	WP_013577825.1	99	tssB	T6SSi	98.2	2.0e-61	5	Incomplete	-	NZ_CP067059.1_D_1
NZ_CP067059.1|163|WP_133822300.1	NZ_CP067059.1	WP_133822300.1	163	tssD	T6SSi	90.5882	1.4e-17	2	Orphan island	tssD island	NZ_CP0670591_I_0_4
NZ_CP067059.1|171|WP_013577730.1	NZ_CP067059.1	WP_013577730.1	171	tssD	T6SSi	92.3529	2.2e-32	2	Orphan island	tssD island	NZ_CP0670591_I_0_4
NZ_CP067059.1|45|WP_013577896.1	NZ_CP067059.1	WP_013577896.1	45	tssD	T6SSi	91.7647	1.8e-49	1	Orphan island	tssD island	NZ_CP067059.1_I_0_1
NZ_CP067059.1|318|WP_200227632.1	NZ_CP067059.1	WP_200227632.1	318	tssD	T6SSi	97.0588	2.4e-39	1	Orphan island	tssD island	NZ_CP067059.1_I_0_2
NZ_CP067059.1|452|WP_047607110.1	NZ_CP067059.1	WP_047607110.1	452	tssD	T6SSi	92.3529	1.5e-45	1	Orphan island	tssD island	NZ_CP067059.1_I_0_3
NZ_CP067059.1|240|WP_200228005.1	NZ_CP067059.1	WP_200228005.1	240	tssA	T6SSi	87.8	1.0e-15	13	T6SS	-	NZ_CP067059.1_T_1
NZ_CP067059.1|241|WP_200228006.1	NZ_CP067059.1	WP_200228006.1	241	tssH	T6SSi	99.4	0.0e+00	13	T6SS	-	NZ_CP067059.1_T_1
NZ_CP067059.1|243|WP_013578185.1	NZ_CP067059.1	WP_013578185.1	243	tssL	T6SSi	55.6	8.6e-14	13	T6SS	-	NZ_CP067059.1_T_1
NZ_CP067059.1|244|WP_013578184.1	NZ_CP067059.1	WP_013578184.1	244	tssK	T6SSi	99.1	1.6e-47	13	T6SS	-	NZ_CP067059.1_T_1
NZ_CP067059.1|245|WP_037032877.1	NZ_CP067059.1	WP_037032877.1	245	tssJ	T6SSi	74	2.1e-06	13	T6SS	-	NZ_CP067059.1_T_1
NZ_CP067059.1|247|WP_013578181.1	NZ_CP067059.1	WP_013578181.1	247	evpJ	T6SSi	87.4	2.0e-14	13	T6SS	-	NZ_CP067059.1_T_1
NZ_CP067059.1|249|WP_037032869.1	NZ_CP067059.1	WP_037032869.1	249	tssI	T6SSi	95.4	1.1e-123	13	T6SS	-	NZ_CP067059.1_T_1
NZ_CP067059.1|250|WP_013578178.1	NZ_CP067059.1	WP_013578178.1	250	tssG	T6SSi	89.5	1.7e-52	13	T6SS	-	NZ_CP067059.1_T_1
NZ_CP067059.1|251|WP_200228014.1	NZ_CP067059.1	WP_200228014.1	251	tssF	T6SSi	99.2	8.2e-141	13	T6SS	-	NZ_CP067059.1_T_1
NZ_CP067059.1|252|WP_013578176.1	NZ_CP067059.1	WP_013578176.1	252	tssE	T6SSi	69.2	3.0e-12	13	T6SS	-	NZ_CP067059.1_T_1
NZ_CP067059.1|253|WP_013578175.1	NZ_CP067059.1	WP_013578175.1	253	tssD	T6SSi	97.6	1.2e-18	13	T6SS	-	NZ_CP067059.1_T_1
NZ_CP067059.1|254|WP_013578174.1	NZ_CP067059.1	WP_013578174.1	254	tssC	T6SSi	99	9.0e-198	13	T6SS	-	NZ_CP067059.1_T_1
NZ_CP067059.1|255|WP_013578173.1	NZ_CP067059.1	WP_013578173.1	255	tssB	T6SSi	91.4	3.3e-54	13	T6SS	-	NZ_CP067059.1_T_1
NZ_CP067059.1|408|WP_200227722.1	NZ_CP067059.1	WP_200227722.1	408	tssI	T6SSi	91.9	1.8e-173	13	T6SS	-	NZ_CP067059.1_T_2
NZ_CP067059.1|409|WP_200227724.1	NZ_CP067059.1	WP_200227724.1	409	tssD	T6SSi	90.6	1.4e-20	13	T6SS	-	NZ_CP067059.1_T_2
NZ_CP067059.1|412|WP_200227732.1	NZ_CP067059.1	WP_200227732.1	412	tssM	T6SSi	98.7	1.6e-279	13	T6SS	-	NZ_CP067059.1_T_2
NZ_CP067059.1|413|WP_200227735.1	NZ_CP067059.1	WP_200227735.1	413	tssA	T6SSi	94.7	7.0e-51	13	T6SS	-	NZ_CP067059.1_T_2
NZ_CP067059.1|416|WP_200227741.1	NZ_CP067059.1	WP_200227741.1	416	tssH	T6SSi	99.9	0.0e+00	13	T6SS	-	NZ_CP067059.1_T_2
NZ_CP067059.1|417|WP_200227743.1	NZ_CP067059.1	WP_200227743.1	417	tssL	T6SSi	99.5	2.2e-64	13	T6SS	-	NZ_CP067059.1_T_2
NZ_CP067059.1|418|WP_200227745.1	NZ_CP067059.1	WP_200227745.1	418	tssK	T6SSi	99.5	5.3e-149	13	T6SS	-	NZ_CP067059.1_T_2
NZ_CP067059.1|420|WP_200227749.1	NZ_CP067059.1	WP_200227749.1	420	tssG	T6SSi	97.9	1.6e-86	13	T6SS	-	NZ_CP067059.1_T_2
NZ_CP067059.1|421|WP_200227751.1	NZ_CP067059.1	WP_200227751.1	421	tssF	T6SSi	99.8	1.1e-186	13	T6SS	-	NZ_CP067059.1_T_2
NZ_CP067059.1|422|WP_200227753.1	NZ_CP067059.1	WP_200227753.1	422	tssE	T6SSi	97.3	3.6e-34	13	T6SS	-	NZ_CP067059.1_T_2
NZ_CP067059.1|423|WP_200227755.1	NZ_CP067059.1	WP_200227755.1	423	tssC	T6SSi	98.4	8.3e-213	13	T6SS	-	NZ_CP067059.1_T_2
NZ_CP067059.1|424|WP_133822437.1	NZ_CP067059.1	WP_133822437.1	424	tssB	T6SSi	95.7	8.0e-59	13	T6SS	-	NZ_CP067059.1_T_2
NZ_CP067059.1|425|WP_200227757.1	NZ_CP067059.1	WP_200227757.1	425	tssD	T6SSi	97.6	4.3e-56	13	T6SS	-	NZ_CP067059.1_T_2
NZ_CP067421.1|145|WP_247881467.1	NZ_CP067421.1	WP_247881467.1	145	tssG	T6SSi	94.9	2.1e-84	11	T6SS	-	NZ_CP067421.1_T_1
NZ_CP067421.1|146|WP_201082496.1	NZ_CP067421.1	WP_201082496.1	146	tssF	T6SSi	99.3	6.4e-178	11	T6SS	-	NZ_CP067421.1_T_1
NZ_CP067421.1|147|WP_201082498.1	NZ_CP067421.1	WP_201082498.1	147	tssE	T6SSi	99.3	3.0e-27	11	T6SS	-	NZ_CP067421.1_T_1
NZ_CP067421.1|148|WP_201082500.1	NZ_CP067421.1	WP_201082500.1	148	tssD	T6SSi	91.2	2.2e-13	11	T6SS	-	NZ_CP067421.1_T_1
NZ_CP067421.1|149|WP_201082817.1	NZ_CP067421.1	WP_201082817.1	149	tssC	T6SSi	96.9	1.2e-191	11	T6SS	-	NZ_CP067421.1_T_1
NZ_CP067421.1|150|WP_201082502.1	NZ_CP067421.1	WP_201082502.1	150	tssB	T6SSi	95.1	3.6e-59	11	T6SS	-	NZ_CP067421.1_T_1
NZ_CP067421.1|152|WP_201082506.1	NZ_CP067421.1	WP_201082506.1	152	tssK	T6SSi	1	2.2e-145	11	T6SS	-	NZ_CP067421.1_T_1
NZ_CP067421.1|154|WP_201082509.1	NZ_CP067421.1	WP_201082509.1	154	tssL	T6SSi	98.6	3.3e-46	11	T6SS	-	NZ_CP067421.1_T_1
NZ_CP067421.1|155|WP_201082512.1	NZ_CP067421.1	WP_201082512.1	155	tssM	T6SSi	98.7	1.3e-220	11	T6SS	-	NZ_CP067421.1_T_1
NZ_CP067421.1|159|WP_201082519.1	NZ_CP067421.1	WP_201082519.1	159	tssH	T6SSi	99.9	0.0e+00	11	T6SS	-	NZ_CP067421.1_T_1
NZ_CP067421.1|161|WP_201082521.1	NZ_CP067421.1	WP_201082521.1	161	tssI	T6SSi	79.3	1.3e-135	11	T6SS	-	NZ_CP067421.1_T_1
NZ_CP068443.1|427|WP_235765355.1	NZ_CP068443.1	WP_235765355.1	427	tssD	T6SSi	98.8235	7.7e-40	1	Orphan island	tssD island	NZ_CP068443.1_I_0_1
NZ_CP068568.1|75|WP_212147589.1	NZ_CP068568.1	WP_212147589.1	75	tssM	T6SSi	92.5	1.3e-92	17	T6SS	-	NZ_CP068568.1_T_1
NZ_CP068568.1|76|WP_002779662.1	NZ_CP068568.1	WP_002779662.1	76	tssD	T6SSi	92.4	3.8e-28	17	T6SS	-	NZ_CP068568.1_T_1
NZ_CP068568.1|77|WP_002790607.1	NZ_CP068568.1	WP_002790607.1	77	tssL	T6SSi	93	1.7e-26	17	T6SS	-	NZ_CP068568.1_T_1
NZ_CP068568.1|78|WP_002813029.1	NZ_CP068568.1	WP_002813029.1	78	tssK	T6SSi	70.8	4.3e-56	17	T6SS	-	NZ_CP068568.1_T_1
NZ_CP068568.1|79|WP_002779659.1	NZ_CP068568.1	WP_002779659.1	79	tssJ	T6SSi	76.6	3.1e-11	17	T6SS	-	NZ_CP068568.1_T_1
NZ_CP068568.1|81|WP_038840218.1	NZ_CP068568.1	WP_038840218.1	81	tssB	T6SSi	94.5	5.7e-50	17	T6SS	-	NZ_CP068568.1_T_1
NZ_CP068568.1|82|WP_038836824.1	NZ_CP068568.1	WP_038836824.1	82	tssC	T6SSi	97.5	5.1e-198	17	T6SS	-	NZ_CP068568.1_T_1
NZ_CP068568.1|83|WP_038836822.1	NZ_CP068568.1	WP_038836822.1	83	tssE	T6SSi	80.1	4.9e-12	17	T6SS	-	NZ_CP068568.1_T_1
NZ_CP068568.1|84|WP_060793199.1	NZ_CP068568.1	WP_060793199.1	84	tssF	T6SSi	99.3	1.5e-87	17	T6SS	-	NZ_CP068568.1_T_1
NZ_CP068568.1|85|WP_002779653.1	NZ_CP068568.1	WP_002779653.1	85	tssG	T6SSi	84.3	1.2e-40	17	T6SS	-	NZ_CP068568.1_T_1
NZ_CP068568.1|86|WP_212203163.1	NZ_CP068568.1	WP_212203163.1	86	tssI	T6SSi	90.2	1.9e-56	17	T6SS	-	NZ_CP068568.1_T_1
NZ_CP068568.1|89|WP_212203165.1	NZ_CP068568.1	WP_212203165.1	89	tssI	T6SSi	84.9	1.8e-40	17	T6SS	-	NZ_CP068568.1_T_1
NZ_CP068568.1|91|WP_212203169.1	NZ_CP068568.1	WP_212203169.1	91	tssI	T6SSi	84.7	3.5e-57	17	T6SS	-	NZ_CP068568.1_T_1
NZ_CP068568.1|110|WP_225904084.1	NZ_CP068568.1	WP_225904084.1	110	tssI	T6SSi	77.9	1.9e-49	17	T6SS	-	NZ_CP068568.1_T_1
NZ_CP068568.1|125|WP_212203175.1	NZ_CP068568.1	WP_212203175.1	125	tssI	T6SSi	90.2	1.9e-56	17	T6SS	-	NZ_CP068568.1_T_1
NZ_CP068568.1|128|WP_212203180.1	NZ_CP068568.1	WP_212203180.1	128	tssI	T6SSi	84.7	3.5e-57	17	T6SS	-	NZ_CP068568.1_T_1
NZ_CP068568.1|134|WP_212203182.1	NZ_CP068568.1	WP_212203182.1	134	tssI	T6SSi	84.7	3.5e-57	17	T6SS	-	NZ_CP068568.1_T_1
NZ_CP068582.1|1|WP_002779662.1	NZ_CP068582.1	WP_002779662.1	1	tssD	T6SSi	92.4	1.6e-44	12	T6SS	-	NZ_CP068582.1_T_1
NZ_CP068582.1|2|WP_060787628.1	NZ_CP068582.1	WP_060787628.1	2	tssM	T6SSi	92.5	3.1e-93	12	T6SS	-	NZ_CP068582.1_T_1
NZ_CP068582.1|55|WP_212202827.1	NZ_CP068582.1	WP_212202827.1	55	tssI	T6SSi	84.6	5.9e-58	12	T6SS	-	NZ_CP068582.1_T_1
NZ_CP068582.1|58|WP_212202828.1	NZ_CP068582.1	WP_212202828.1	58	tssI	T6SSi	83.7	1.4e-57	12	T6SS	-	NZ_CP068582.1_T_1
NZ_CP068582.1|59|WP_002779653.1	NZ_CP068582.1	WP_002779653.1	59	tssG	T6SSi	84.3	5.3e-41	12	T6SS	-	NZ_CP068582.1_T_1
NZ_CP068582.1|60|WP_060793199.1	NZ_CP068582.1	WP_060793199.1	60	tssF	T6SSi	99.3	6.3e-104	12	T6SS	-	NZ_CP068582.1_T_1
NZ_CP068582.1|61|WP_038836822.1	NZ_CP068582.1	WP_038836822.1	61	tssE	T6SSi	80.1	2.1e-12	12	T6SS	-	NZ_CP068582.1_T_1
NZ_CP068582.1|62|WP_038836824.1	NZ_CP068582.1	WP_038836824.1	62	tssC	T6SSi	97.5	2.2e-198	12	T6SS	-	NZ_CP068582.1_T_1
NZ_CP068582.1|63|WP_002881833.1	NZ_CP068582.1	WP_002881833.1	63	tssB	T6SSi	94.5	2.3e-50	12	T6SS	-	NZ_CP068582.1_T_1
NZ_CP068582.1|65|WP_002779659.1	NZ_CP068582.1	WP_002779659.1	65	tssJ	T6SSi	76.6	1.3e-11	12	T6SS	-	NZ_CP068582.1_T_1
NZ_CP068582.1|66|WP_060787629.1	NZ_CP068582.1	WP_060787629.1	66	tssK	T6SSi	70.8	4.8e-57	12	T6SS	-	NZ_CP068582.1_T_1
NZ_CP068582.1|67|WP_002790607.1	NZ_CP068582.1	WP_002790607.1	67	tssL	T6SSi	93	7.3e-27	12	T6SS	-	NZ_CP068582.1_T_1
NZ_CP068587.1|1|WP_002779662.1	NZ_CP068587.1	WP_002779662.1	1	tssD	T6SSi	92.4	1.6e-44	12	T6SS	-	NZ_CP068587.1_T_1
NZ_CP068587.1|2|WP_060787628.1	NZ_CP068587.1	WP_060787628.1	2	tssM	T6SSi	92.5	3.1e-93	12	T6SS	-	NZ_CP068587.1_T_1
NZ_CP068587.1|56|WP_212202827.1	NZ_CP068587.1	WP_212202827.1	56	tssI	T6SSi	84.6	6.0e-58	12	T6SS	-	NZ_CP068587.1_T_1
NZ_CP068587.1|59|WP_212202828.1	NZ_CP068587.1	WP_212202828.1	59	tssI	T6SSi	83.7	1.4e-57	12	T6SS	-	NZ_CP068587.1_T_1
NZ_CP068587.1|60|WP_002779653.1	NZ_CP068587.1	WP_002779653.1	60	tssG	T6SSi	84.3	5.4e-26	12	T6SS	-	NZ_CP068587.1_T_1
NZ_CP068587.1|61|WP_060793199.1	NZ_CP068587.1	WP_060793199.1	61	tssF	T6SSi	99.3	6.3e-104	12	T6SS	-	NZ_CP068587.1_T_1
NZ_CP068587.1|62|WP_038836822.1	NZ_CP068587.1	WP_038836822.1	62	tssE	T6SSi	80.1	2.1e-12	12	T6SS	-	NZ_CP068587.1_T_1
NZ_CP068587.1|63|WP_038836824.1	NZ_CP068587.1	WP_038836824.1	63	tssC	T6SSi	97.5	2.2e-198	12	T6SS	-	NZ_CP068587.1_T_1
NZ_CP068587.1|64|WP_002881833.1	NZ_CP068587.1	WP_002881833.1	64	tssB	T6SSi	94.5	2.3e-50	12	T6SS	-	NZ_CP068587.1_T_1
NZ_CP068587.1|66|WP_002779659.1	NZ_CP068587.1	WP_002779659.1	66	tssJ	T6SSi	76.6	1.3e-11	12	T6SS	-	NZ_CP068587.1_T_1
NZ_CP068587.1|67|WP_060787629.1	NZ_CP068587.1	WP_060787629.1	67	tssK	T6SSi	70.8	4.8e-57	12	T6SS	-	NZ_CP068587.1_T_1
NZ_CP068587.1|68|WP_002790607.1	NZ_CP068587.1	WP_002790607.1	68	tssL	T6SSi	93	7.4e-12	12	T6SS	-	NZ_CP068587.1_T_1
NZ_CP068643.1|40|WP_193236911.1	NZ_CP068643.1	WP_193236911.1	40	tssB	T6SSi	93.9	4.7e-60	15	T6SS	-	NZ_CP068643.1_T_1
NZ_CP068643.1|41|WP_193236910.1	NZ_CP068643.1	WP_193236910.1	41	tssC	T6SSi	99.6	9.1e-219	15	T6SS	-	NZ_CP068643.1_T_1
NZ_CP068643.1|42|WP_193236909.1	NZ_CP068643.1	WP_193236909.1	42	tssE	T6SSi	98.6	1.8e-35	15	T6SS	-	NZ_CP068643.1_T_1
NZ_CP068643.1|43|WP_193236908.1	NZ_CP068643.1	WP_193236908.1	43	tssF	T6SSi	99.8	3.9e-190	15	T6SS	-	NZ_CP068643.1_T_1
NZ_CP068643.1|44|WP_237301507.1	NZ_CP068643.1	WP_237301507.1	44	tssG	T6SSi	85.2	6.3e-95	15	T6SS	-	NZ_CP068643.1_T_1
NZ_CP068643.1|46|WP_193237006.1	NZ_CP068643.1	WP_193237006.1	46	tssJ	T6SSi	98.7	2.2e-46	15	T6SS	-	NZ_CP068643.1_T_1
NZ_CP068643.1|47|WP_193236905.1	NZ_CP068643.1	WP_193236905.1	47	tssK	T6SSi	99.8	6.2e-182	15	T6SS	-	NZ_CP068643.1_T_1
NZ_CP068643.1|48|WP_193236904.1	NZ_CP068643.1	WP_193236904.1	48	tssL	T6SSi	99.1	8.3e-60	15	T6SS	-	NZ_CP068643.1_T_1
NZ_CP068643.1|49|WP_193236903.1	NZ_CP068643.1	WP_193236903.1	49	tssH	T6SSi	99.9	0.0e+00	15	T6SS	-	NZ_CP068643.1_T_1
NZ_CP068643.1|52|WP_193236900.1	NZ_CP068643.1	WP_193236900.1	52	tssA	T6SSi	99.8	9.4e-88	15	T6SS	-	NZ_CP068643.1_T_1
NZ_CP068643.1|53|WP_193236899.1	NZ_CP068643.1	WP_193236899.1	53	tssM	T6SSi	99.6	8.7e-301	15	T6SS	-	NZ_CP068643.1_T_1
NZ_CP068643.1|54|WP_193236898.1	NZ_CP068643.1	WP_193236898.1	54	tssA	T6SSi	97.5	3.7e-37	15	T6SS	-	NZ_CP068643.1_T_1
NZ_CP068643.1|55|WP_193236897.1	NZ_CP068643.1	WP_193236897.1	55	tssD	T6SSi	98.2	1.1e-37	15	T6SS	-	NZ_CP068643.1_T_1
NZ_CP068643.1|56|WP_193236896.1	NZ_CP068643.1	WP_193236896.1	56	evpJ	T6SSi	98.9	1.3e-16	15	T6SS	-	NZ_CP068643.1_T_1
NZ_CP068643.1|57|WP_237301508.1	NZ_CP068643.1	WP_237301508.1	57	tssI	T6SSi	98.8	1.7e-183	15	T6SS	-	NZ_CP068643.1_T_1
NZ_CP068646.1|4|WP_025787042.1	NZ_CP068646.1	WP_025787042.1	4	tssD	T6SSi	91.7647	5.4e-22	2	Orphan island	tssD island	NZ_CP0686461_I_0_1
NZ_CP068646.1|10|WP_025787042.1	NZ_CP068646.1	WP_025787042.1	10	tssD	T6SSi	91.7647	5.4e-22	2	Orphan island	tssD island	NZ_CP0686461_I_0_1
NZ_CP069246.1|746|WP_111375064.1	NZ_CP069246.1	WP_111375064.1	746	tssI	T6SSi	93.6982	3.3e-112	1	Orphan island	tssI island	NZ_CP069246.1_I_1_2
NZ_CP069246.1|937|WP_127592209.1	NZ_CP069246.1	WP_127592209.1	937	tssI	T6SSi	99.1708	3.7e-112	1	Orphan island	tssI island	NZ_CP069246.1_I_1_3
NZ_CP069246.1|322|WP_232111377.1	NZ_CP069246.1	WP_232111377.1	322	evpJ	T6SSi	90.5	4.3e-13	2	Orphan island	tssI-evpJ island	NZ_CP069246.1_I_5_1
NZ_CP069246.1|324|WP_111374543.1	NZ_CP069246.1	WP_111374543.1	324	tssI	T6SSi	97.5	1.9e-133	2	Orphan island	tssI-evpJ island	NZ_CP069246.1_I_5_1
NZ_CP069246.1|992|WP_071014975.1	NZ_CP069246.1	WP_071014975.1	992	evpJ	T6SSi	94.7	2.2e-04	2	Orphan island	tssI-evpJ island	NZ_CP069246.1_I_5_4
NZ_CP069246.1|998|WP_111374798.1	NZ_CP069246.1	WP_111374798.1	998	tssI	T6SSi	94.7	8.3e-101	2	Orphan island	tssI-evpJ island	NZ_CP069246.1_I_5_4
NZ_CP069246.1|1247|WP_011003818.1	NZ_CP069246.1	WP_011003818.1	1247	evpJ	T6SSi	92.6	3.4e-04	2	Orphan island	tssI-evpJ island	NZ_CP069246.1_I_5_5
NZ_CP069246.1|1250|WP_071014198.1	NZ_CP069246.1	WP_071014198.1	1250	tssI	T6SSi	90.2	5.7e-101	2	Orphan island	tssI-evpJ island	NZ_CP069246.1_I_5_5
NZ_CP069246.1|1340|WP_111374781.1	NZ_CP069246.1	WP_111374781.1	1340	tssI	T6SSi	97.3	1.1e-134	2	Orphan island	tssI-evpJ island	NZ_CP069246.1_I_5_6
NZ_CP069246.1|1342|WP_020830263.1	NZ_CP069246.1	WP_020830263.1	1342	evpJ	T6SSi	86.3	1.3e-04	2	Orphan island	tssI-evpJ island	NZ_CP069246.1_I_5_6
NZ_CP069246.1|1444|WP_071012000.1	NZ_CP069246.1	WP_071012000.1	1444	tssI	T6SSi	98	9.6e-165	16	T6SS	-	NZ_CP069246.1_T_1
NZ_CP069246.1|1445|WP_071011997.1	NZ_CP069246.1	WP_071011997.1	1445	tssL	T6SSi	99.1	4.0e-64	16	T6SS	-	NZ_CP069246.1_T_1
NZ_CP069246.1|1446|WP_011004038.1	NZ_CP069246.1	WP_011004038.1	1446	tssK	T6SSi	99.5	8.1e-147	16	T6SS	-	NZ_CP069246.1_T_1
NZ_CP069246.1|1447|WP_071011993.1	NZ_CP069246.1	WP_071011993.1	1447	tssJ	T6SSi	89.6	6.2e-14	16	T6SS	-	NZ_CP069246.1_T_1
NZ_CP069246.1|1449|WP_011004041.1	NZ_CP069246.1	WP_011004041.1	1449	tssB	T6SSi	98.8	7.8e-53	16	T6SS	-	NZ_CP069246.1_T_1
NZ_CP069246.1|1450|WP_011004042.1	NZ_CP069246.1	WP_011004042.1	1450	tssC	T6SSi	99.2	4.2e-230	16	T6SS	-	NZ_CP069246.1_T_1
NZ_CP069246.1|1451|WP_011004043.1	NZ_CP069246.1	WP_011004043.1	1451	tssD	T6SSi	99.4	3.4e-31	16	T6SS	-	NZ_CP069246.1_T_1
NZ_CP069246.1|1452|WP_019719431.1	NZ_CP069246.1	WP_019719431.1	1452	tssE	T6SSi	99.3	6.9e-29	16	T6SS	-	NZ_CP069246.1_T_1
NZ_CP069246.1|1453|WP_111374925.1	NZ_CP069246.1	WP_111374925.1	1453	tssF	T6SSi	1	2.1e-202	16	T6SS	-	NZ_CP069246.1_T_1
NZ_CP069246.1|1454|WP_111374926.1	NZ_CP069246.1	WP_111374926.1	1454	tssG	T6SSi	98.8	3.9e-88	16	T6SS	-	NZ_CP069246.1_T_1
NZ_CP069246.1|1455|WP_071011984.1	NZ_CP069246.1	WP_071011984.1	1455	tssH	T6SSi	99.9	0.0e+00	16	T6SS	-	NZ_CP069246.1_T_1
NZ_CP069246.1|1456|WP_071011982.1	NZ_CP069246.1	WP_071011982.1	1456	tssI	T6SSi	96.2	3.0e-169	16	T6SS	-	NZ_CP069246.1_T_1
NZ_CP069246.1|1467|WP_111375254.1	NZ_CP069246.1	WP_111375254.1	1467	tssL	T6SSi	86.4	3.5e-21	16	T6SS	-	NZ_CP069246.1_T_1
NZ_CP069246.1|1469|WP_111375252.1	NZ_CP069246.1	WP_111375252.1	1469	tssM	T6SSi	99.5	0.0e+00	16	T6SS	-	NZ_CP069246.1_T_1
NZ_CP069246.1|1471|WP_011004063.1	NZ_CP069246.1	WP_011004063.1	1471	evpJ	T6SSi	96.8	2.5e-07	16	T6SS	-	NZ_CP069246.1_T_1
NZ_CP069246.1|1474|WP_020830169.1	NZ_CP069246.1	WP_020830169.1	1474	tssI	T6SSi	99.2	2.4e-112	16	T6SS	-	NZ_CP069246.1_T_1
NZ_CP069544.1|51|WP_087896585.1	NZ_CP069544.1	WP_087896585.1	51	tssB	T6SSi	92.6	3.3e-54	10	T6SS	-	NZ_CP069544.1_T_1
NZ_CP069544.1|52|WP_000150696.1	NZ_CP069544.1	WP_000150696.1	52	tssC	T6SSi	99	2.3e-199	10	T6SS	-	NZ_CP069544.1_T_1
NZ_CP069544.1|54|WP_032291196.1	NZ_CP069544.1	WP_032291196.1	54	tssE	T6SSi	73.3	2.4e-07	10	T6SS	-	NZ_CP069544.1_T_1
NZ_CP069544.1|55|WP_087896587.1	NZ_CP069544.1	WP_087896587.1	55	tssF	T6SSi	99.2	3.2e-113	10	T6SS	-	NZ_CP069544.1_T_1
NZ_CP069544.1|56|WP_087896588.1	NZ_CP069544.1	WP_087896588.1	56	tssG	T6SSi	92.2	2.4e-44	10	T6SS	-	NZ_CP069544.1_T_1
NZ_CP069544.1|57|WP_087896589.1	NZ_CP069544.1	WP_087896589.1	57	tssI	T6SSi	79.6	9.0e-92	10	T6SS	-	NZ_CP069544.1_T_1
NZ_CP069544.1|59|WP_001353677.1	NZ_CP069544.1	WP_001353677.1	59	evpJ	T6SSi	86.3	1.2e-12	10	T6SS	-	NZ_CP069544.1_T_1
NZ_CP069544.1|62|WP_087896591.1	NZ_CP069544.1	WP_087896591.1	62	tssK	T6SSi	98.2	4.1e-59	10	T6SS	-	NZ_CP069544.1_T_1
NZ_CP069544.1|63|WP_087896592.1	NZ_CP069544.1	WP_087896592.1	63	tssL	T6SSi	66.8	3.0e-17	10	T6SS	-	NZ_CP069544.1_T_1
NZ_CP069544.1|65|WP_087896594.1	NZ_CP069544.1	WP_087896594.1	65	tssH	T6SSi	99.5	2.7e-256	10	T6SS	-	NZ_CP069544.1_T_1
NZ_CP070369.1|24|WP_205295408.1	NZ_CP070369.1	WP_205295408.1	24	tssI	T6SSi	99.3	1.2e-158	12	T6SS	-	NZ_CP070369.1_T_1
NZ_CP070369.1|26|WP_205295410.1	NZ_CP070369.1	WP_205295410.1	26	tssM	T6SSi	97.3	2.7e-182	12	T6SS	-	NZ_CP070369.1_T_1
NZ_CP070369.1|27|WP_205295411.1	NZ_CP070369.1	WP_205295411.1	27	tssL	T6SSi	98.6	2.1e-16	12	T6SS	-	NZ_CP070369.1_T_1
NZ_CP070369.1|28|WP_205295412.1	NZ_CP070369.1	WP_205295412.1	28	tssK	T6SSi	99.3	1.8e-88	12	T6SS	-	NZ_CP070369.1_T_1
NZ_CP070369.1|29|WP_205295413.1	NZ_CP070369.1	WP_205295413.1	29	tssJ	T6SSi	63	1.8e-16	12	T6SS	-	NZ_CP070369.1_T_1
NZ_CP070369.1|31|WP_205295415.1	NZ_CP070369.1	WP_205295415.1	31	tssG	T6SSi	98.8	1.3e-45	12	T6SS	-	NZ_CP070369.1_T_1
NZ_CP070369.1|32|WP_205295416.1	NZ_CP070369.1	WP_205295416.1	32	tssF	T6SSi	99.2	4.2e-100	12	T6SS	-	NZ_CP070369.1_T_1
NZ_CP070369.1|33|WP_205295417.1	NZ_CP070369.1	WP_205295417.1	33	tssE	T6SSi	63.7	2.3e-16	12	T6SS	-	NZ_CP070369.1_T_1
NZ_CP070369.1|34|WP_205295418.1	NZ_CP070369.1	WP_205295418.1	34	tssD	T6SSi	95.9	3.6e-12	12	T6SS	-	NZ_CP070369.1_T_1
NZ_CP070369.1|35|WP_205295419.1	NZ_CP070369.1	WP_205295419.1	35	tssC	T6SSi	95.5	1.8e-184	12	T6SS	-	NZ_CP070369.1_T_1
NZ_CP070369.1|36|WP_205295420.1	NZ_CP070369.1	WP_205295420.1	36	tssB	T6SSi	96.3	2.8e-29	12	T6SS	-	NZ_CP070369.1_T_1
NZ_CP070369.1|39|WP_205295423.1	NZ_CP070369.1	WP_205295423.1	39	tssH	T6SSi	99.8	0.0e+00	12	T6SS	-	NZ_CP070369.1_T_1
NZ_CP071061.1|1|WP_246479927.1	NZ_CP071061.1	WP_246479927.1	1	tssG	T6SSi	76.2	8.4e-72	5	Incomplete	-	NZ_CP071061.1_D_1
NZ_CP071061.1|2|WP_206255180.1	NZ_CP071061.1	WP_206255180.1	2	tssE	T6SSi	98.6	4.0e-44	5	Incomplete	-	NZ_CP071061.1_D_1
NZ_CP071061.1|3|WP_172203495.1	NZ_CP071061.1	WP_172203495.1	3	tssD	T6SSi	99.4	2.9e-49	5	Incomplete	-	NZ_CP071061.1_D_1
NZ_CP071061.1|5|WP_246479934.1	NZ_CP071061.1	WP_246479934.1	5	tssC	T6SSi	57.8	3.8e-110	5	Incomplete	-	NZ_CP071061.1_D_1
NZ_CP071061.1|7|WP_206256574.1	NZ_CP071061.1	WP_206256574.1	7	tssJ	T6SSi	53.2	7.1e-16	5	Incomplete	-	NZ_CP071061.1_D_1
NZ_CP071131.1|719|WP_206470076.1	NZ_CP071131.1	WP_206470076.1	719	tssM	T6SSi	98.3	3.4e-251	13	T6SS	-	NZ_CP071131.1_T_1
NZ_CP071131.1|720|WP_206470078.1	NZ_CP071131.1	WP_206470078.1	720	tssL	T6SSi	99.5	6.4e-58	13	T6SS	-	NZ_CP071131.1_T_1
NZ_CP071131.1|721|WP_175942773.1	NZ_CP071131.1	WP_175942773.1	721	tssK	T6SSi	99.8	7.6e-140	13	T6SS	-	NZ_CP071131.1_T_1
NZ_CP071131.1|722|WP_175942775.1	NZ_CP071131.1	WP_175942775.1	722	tssJ	T6SSi	89.6	2.2e-33	13	T6SS	-	NZ_CP071131.1_T_1
NZ_CP071131.1|727|WP_206470085.1	NZ_CP071131.1	WP_206470085.1	727	tssB	T6SSi	96.9	5.2e-62	13	T6SS	-	NZ_CP071131.1_T_1
NZ_CP071131.1|728|WP_206470088.1	NZ_CP071131.1	WP_206470088.1	728	tssC	T6SSi	95.7	1.2e-214	13	T6SS	-	NZ_CP071131.1_T_1
NZ_CP071131.1|731|WP_206470091.1	NZ_CP071131.1	WP_206470091.1	731	tssH	T6SSi	99.9	0.0e+00	13	T6SS	-	NZ_CP071131.1_T_1
NZ_CP071131.1|732|WP_206470092.1	NZ_CP071131.1	WP_206470092.1	732	tssG	T6SSi	97.9	1.8e-84	13	T6SS	-	NZ_CP071131.1_T_1
NZ_CP071131.1|733|WP_206470093.1	NZ_CP071131.1	WP_206470093.1	733	tssF	T6SSi	99.5	1.1e-159	13	T6SS	-	NZ_CP071131.1_T_1
NZ_CP071131.1|734|WP_206470094.1	NZ_CP071131.1	WP_206470094.1	734	tssE	T6SSi	98.6	4.2e-26	13	T6SS	-	NZ_CP071131.1_T_1
NZ_CP071131.1|735|WP_206470099.1	NZ_CP071131.1	WP_206470099.1	735	tssD	T6SSi	89.4	4.3e-07	13	T6SS	-	NZ_CP071131.1_T_1
NZ_CP071131.1|736|WP_175942799.1	NZ_CP071131.1	WP_175942799.1	736	tssD	T6SSi	97.1	2.6e-16	13	T6SS	-	NZ_CP071131.1_T_1
NZ_CP071131.1|737|WP_206470101.1	NZ_CP071131.1	WP_206470101.1	737	tssI	T6SSi	95	6.0e-160	13	T6SS	-	NZ_CP071131.1_T_1
NZ_CP071407.1|80|WP_128086126.1	NZ_CP071407.1	WP_128086126.1	80	tssD	T6SSi	92.3529	2.9e-31	1	Orphan island	tssD island	NZ_CP071407.1_I_0_1
NZ_CP071457.1|94|WP_207246180.1	NZ_CP071457.1	WP_207246180.1	94	tssH	T6SSi	99.9	0.0e+00	12	T6SS	-	NZ_CP071457.1_T_1
NZ_CP071457.1|97|WP_009990230.1	NZ_CP071457.1	WP_009990230.1	97	tssB	T6SSi	96.3	1.7e-31	12	T6SS	-	NZ_CP071457.1_T_1
NZ_CP071457.1|98|WP_064684109.1	NZ_CP071457.1	WP_064684109.1	98	tssC	T6SSi	97.3	4.3e-185	12	T6SS	-	NZ_CP071457.1_T_1
NZ_CP071457.1|99|WP_207246185.1	NZ_CP071457.1	WP_207246185.1	99	tssD	T6SSi	88.8	1.3e-22	12	T6SS	-	NZ_CP071457.1_T_1
NZ_CP071457.1|100|WP_207246243.1	NZ_CP071457.1	WP_207246243.1	100	tssE	T6SSi	84.2	1.8e-15	12	T6SS	-	NZ_CP071457.1_T_1
NZ_CP071457.1|101|WP_207246187.1	NZ_CP071457.1	WP_207246187.1	101	tssF	T6SSi	99.8	8.2e-113	12	T6SS	-	NZ_CP071457.1_T_1
NZ_CP071457.1|102|WP_207246190.1	NZ_CP071457.1	WP_207246190.1	102	tssG	T6SSi	92.5	6.1e-58	12	T6SS	-	NZ_CP071457.1_T_1
NZ_CP071457.1|104|WP_064684234.1	NZ_CP071457.1	WP_064684234.1	104	tssJ	T6SSi	85.1	1.9e-07	12	T6SS	-	NZ_CP071457.1_T_1
NZ_CP071457.1|105|WP_092752808.1	NZ_CP071457.1	WP_092752808.1	105	tssK	T6SSi	97.5	9.0e-90	12	T6SS	-	NZ_CP071457.1_T_1
NZ_CP071457.1|106|WP_207246198.1	NZ_CP071457.1	WP_207246198.1	106	tssL	T6SSi	99.1	1.3e-34	12	T6SS	-	NZ_CP071457.1_T_1
NZ_CP071457.1|107|WP_207246202.1	NZ_CP071457.1	WP_207246202.1	107	tssM	T6SSi	96.5	3.7e-208	12	T6SS	-	NZ_CP071457.1_T_1
NZ_CP071457.1|115|WP_207246217.1	NZ_CP071457.1	WP_207246217.1	115	tssI	T6SSi	99.3	1.5e-166	12	T6SS	-	NZ_CP071457.1_T_1
NZ_CP071610.1|117|WP_246763177.1	NZ_CP071610.1	WP_246763177.1	117	tssG	T6SSi	94	5.5e-66	8	T6SS	-	NZ_CP071610.1_T_1
NZ_CP071610.1|118|WP_168301608.1	NZ_CP071610.1	WP_168301608.1	118	tssF	T6SSi	99.5	4.6e-173	8	T6SS	-	NZ_CP071610.1_T_1
NZ_CP071610.1|119|WP_246735443.1	NZ_CP071610.1	WP_246735443.1	119	tssE	T6SSi	97.9	1.5e-23	8	T6SS	-	NZ_CP071610.1_T_1
NZ_CP071610.1|120|WP_168301610.1	NZ_CP071610.1	WP_168301610.1	120	tssD	T6SSi	72.4	5.6e-11	8	T6SS	-	NZ_CP071610.1_T_1
NZ_CP071610.1|121|WP_168301611.1	NZ_CP071610.1	WP_168301611.1	121	tssC	T6SSi	95.5	1.8e-203	8	T6SS	-	NZ_CP071610.1_T_1
NZ_CP071610.1|122|WP_168301612.1	NZ_CP071610.1	WP_168301612.1	122	tssB	T6SSi	95.7	4.8e-44	8	T6SS	-	NZ_CP071610.1_T_1
NZ_CP071610.1|124|WP_168301614.1	NZ_CP071610.1	WP_168301614.1	124	tssK	T6SSi	99.5	5.4e-145	8	T6SS	-	NZ_CP071610.1_T_1
NZ_CP071610.1|126|WP_168301616.1	NZ_CP071610.1	WP_168301616.1	126	tssM	T6SSi	98.8	2.6e-194	8	T6SS	-	NZ_CP071610.1_T_1
NZ_CP071915.1|856|WP_111375064.1	NZ_CP071915.1	WP_111375064.1	856	tssI	T6SSi	93.6982	3.5e-112	1	Orphan island	tssI island	NZ_CP071915.1_I_1_2
NZ_CP071915.1|985|WP_214372448.1	NZ_CP071915.1	WP_214372448.1	985	tssI	T6SSi	94.6932	1.3e-112	1	Orphan island	tssI island	NZ_CP071915.1_I_1_3
NZ_CP071915.1|1038|WP_214372465.1	NZ_CP071915.1	WP_214372465.1	1038	tssI	T6SSi	99.005	3.0e-109	1	Orphan island	tssI island	NZ_CP071915.1_I_1_4
NZ_CP071915.1|400|WP_214372883.1	NZ_CP071915.1	WP_214372883.1	400	evpJ	T6SSi	90.5	4.8e-13	2	Orphan island	tssI-evpJ island	NZ_CP071915.1_I_5_1
NZ_CP071915.1|402|WP_071012654.1	NZ_CP071915.1	WP_071012654.1	402	tssI	T6SSi	97.5	2.4e-133	2	Orphan island	tssI-evpJ island	NZ_CP071915.1_I_5_1
NZ_CP071915.1|1091|WP_071014975.1	NZ_CP071915.1	WP_071014975.1	1091	evpJ	T6SSi	94.7	2.4e-04	2	Orphan island	tssI-evpJ island	NZ_CP071915.1_I_5_5
NZ_CP071915.1|1097|WP_111374798.1	NZ_CP071915.1	WP_111374798.1	1097	tssI	T6SSi	94.7	9.0e-116	2	Orphan island	tssI-evpJ island	NZ_CP071915.1_I_5_5
NZ_CP071915.1|1466|WP_011003818.1	NZ_CP071915.1	WP_011003818.1	1466	evpJ	T6SSi	92.6	3.7e-20	2	Orphan island	tssI-evpJ island	NZ_CP071915.1_I_5_6
NZ_CP071915.1|1469|WP_071014198.1	NZ_CP071915.1	WP_071014198.1	1469	tssI	T6SSi	90.2	6.2e-101	2	Orphan island	tssI-evpJ island	NZ_CP071915.1_I_5_6
NZ_CP071915.1|1560|WP_071508021.1	NZ_CP071915.1	WP_071508021.1	1560	tssI	T6SSi	97	3.9e-117	2	Orphan island	tssI-evpJ island	NZ_CP071915.1_I_5_7
NZ_CP071915.1|1563|WP_081350372.1	NZ_CP071915.1	WP_081350372.1	1563	evpJ	T6SSi	85.3	1.6e-04	2	Orphan island	tssI-evpJ island	NZ_CP071915.1_I_5_7
NZ_CP071915.1|6|WP_071012000.1	NZ_CP071915.1	WP_071012000.1	6	tssI	T6SSi	98	1.0e-164	16	T6SS	-	NZ_CP071915.1_T_1
NZ_CP071915.1|7|WP_071011997.1	NZ_CP071915.1	WP_071011997.1	7	tssL	T6SSi	99.1	4.4e-64	16	T6SS	-	NZ_CP071915.1_T_1
NZ_CP071915.1|8|WP_071011995.1	NZ_CP071915.1	WP_071011995.1	8	tssK	T6SSi	99.5	2.4e-130	16	T6SS	-	NZ_CP071915.1_T_1
NZ_CP071915.1|9|WP_071011993.1	NZ_CP071915.1	WP_071011993.1	9	tssJ	T6SSi	89.6	6.7e-30	16	T6SS	-	NZ_CP071915.1_T_1
NZ_CP071915.1|11|WP_011004041.1	NZ_CP071915.1	WP_011004041.1	11	tssB	T6SSi	98.8	8.4e-68	16	T6SS	-	NZ_CP071915.1_T_1
NZ_CP071915.1|12|WP_011004042.1	NZ_CP071915.1	WP_011004042.1	12	tssC	T6SSi	99.2	4.6e-214	16	T6SS	-	NZ_CP071915.1_T_1
NZ_CP071915.1|13|WP_011004043.1	NZ_CP071915.1	WP_011004043.1	13	tssD	T6SSi	99.4	3.7e-31	16	T6SS	-	NZ_CP071915.1_T_1
NZ_CP071915.1|14|WP_019719431.1	NZ_CP071915.1	WP_019719431.1	14	tssE	T6SSi	99.3	7.4e-44	16	T6SS	-	NZ_CP071915.1_T_1
NZ_CP071915.1|15|WP_071011988.1	NZ_CP071915.1	WP_071011988.1	15	tssF	T6SSi	1	1.5e-202	16	T6SS	-	NZ_CP071915.1_T_1
NZ_CP071915.1|16|WP_071011986.1	NZ_CP071915.1	WP_071011986.1	16	tssG	T6SSi	98.8	3.4e-88	16	T6SS	-	NZ_CP071915.1_T_1
NZ_CP071915.1|17|WP_071011984.1	NZ_CP071915.1	WP_071011984.1	17	tssH	T6SSi	99.9	0.0e+00	16	T6SS	-	NZ_CP071915.1_T_1
NZ_CP071915.1|18|WP_071011982.1	NZ_CP071915.1	WP_071011982.1	18	tssI	T6SSi	96.2	3.2e-169	16	T6SS	-	NZ_CP071915.1_T_1
NZ_CP071915.1|30|WP_011004059.1	NZ_CP071915.1	WP_011004059.1	30	tssL	T6SSi	85.5	2.4e-21	16	T6SS	-	NZ_CP071915.1_T_1
NZ_CP071915.1|32|WP_058908696.1	NZ_CP071915.1	WP_058908696.1	32	tssM	T6SSi	99.5	0.0e+00	16	T6SS	-	NZ_CP071915.1_T_1
NZ_CP071915.1|34|WP_011004063.1	NZ_CP071915.1	WP_011004063.1	34	evpJ	T6SSi	96.8	2.7e-23	16	T6SS	-	NZ_CP071915.1_T_1
NZ_CP071915.1|37|WP_214372818.1	NZ_CP071915.1	WP_214372818.1	37	tssI	T6SSi	99	5.3e-96	16	T6SS	-	NZ_CP071915.1_T_1
NZ_CP072170.1|297|WP_084631810.1	NZ_CP072170.1	WP_084631810.1	297	tssI	T6SSi	90.8789	1.1e-129	1	Orphan island	tssI island	NZ_CP072170.1_I_1_1
NZ_CP072685.1|84|WP_125251877.1	NZ_CP072685.1	WP_125251877.1	84	evpJ	T6SSi	52.6	5.2e-07	2	Incomplete	-	NZ_CP072685.1_D_1
NZ_CP072685.1|85|WP_125251876.1	NZ_CP072685.1	WP_125251876.1	85	tssE	T6SSi	61.6	2.0e-07	2	Incomplete	-	NZ_CP072685.1_D_1
NZ_CP072743.1|143|WP_218520455.1	NZ_CP072743.1	WP_218520455.1	143	evpJ	T6SSi	86.3	4.3e-12	2	Orphan island	tssI-evpJ island	NZ_CP072743.1_I_5_1
NZ_CP072743.1|146|WP_218520457.1	NZ_CP072743.1	WP_218520457.1	146	tssI	T6SSi	93.2	1.6e-179	2	Orphan island	tssI-evpJ island	NZ_CP072743.1_I_5_1
NZ_CP072744.1|34|WP_218520574.1	NZ_CP072744.1	WP_218520574.1	34	tssD	T6SSi	89.4118	1.1e-20	1	Orphan island	tssD island	NZ_CP072744.1_I_0_1
NZ_CP072987.1|104|WP_048821772.1	NZ_CP072987.1	WP_048821772.1	104	tssD	T6SSi	90.5882	2.1e-15	1	Orphan island	tssD island	NZ_CP072987.1_I_0_1
NZ_CP073072.1|21|WP_164812030.1	NZ_CP073072.1	WP_164812030.1	21	tssD	T6SSiii	75.2066	2.2e-04	1	Orphan island	tssD island	NZ_CP073072.1_I_0_1
NZ_CP073579.1|1272|WP_211650978.1	NZ_CP073579.1	WP_211650978.1	1272	tssD	T6SSi	91.7647	4.0e-22	1	Orphan island	tssD island	NZ_CP073579.1_I_0_2
NZ_CP073579.1|981|WP_211650715.1	NZ_CP073579.1	WP_211650715.1	981	tssI	T6SSi	99	1.3e-146	4	Orphan island	tssD-tssI island	NZ_CP073579.1_I_2_1
NZ_CP073579.1|982|WP_211650716.1	NZ_CP073579.1	WP_211650716.1	982	tssD	T6SSi	98.2	7.4e-26	4	Orphan island	tssD-tssI island	NZ_CP073579.1_I_2_1
NZ_CP073579.1|990|WP_211650724.1	NZ_CP073579.1	WP_211650724.1	990	tssI	T6SSi	98.3	5.5e-141	4	Orphan island	tssD-tssI island	NZ_CP073579.1_I_2_1
NZ_CP073579.1|991|WP_211650716.1	NZ_CP073579.1	WP_211650716.1	991	tssD	T6SSi	98.2	7.4e-26	4	Orphan island	tssD-tssI island	NZ_CP073579.1_I_2_1
NZ_CP073579.1|200|WP_211651356.1	NZ_CP073579.1	WP_211651356.1	200	tssA	T6SSi	56.8	2.4e-06	11	T6SS	-	NZ_CP073579.1_T_1
NZ_CP073579.1|201|WP_211651357.1	NZ_CP073579.1	WP_211651357.1	201	tssB	T6SSi	93.9	7.9e-60	11	T6SS	-	NZ_CP073579.1_T_1
NZ_CP073579.1|202|WP_211651358.1	NZ_CP073579.1	WP_211651358.1	202	tssC	T6SSi	98.6	6.7e-206	11	T6SS	-	NZ_CP073579.1_T_1
NZ_CP073579.1|203|WP_211651359.1	NZ_CP073579.1	WP_211651359.1	203	tssE	T6SSi	91.1	6.0e-23	11	T6SS	-	NZ_CP073579.1_T_1
NZ_CP073579.1|204|WP_211651360.1	NZ_CP073579.1	WP_211651360.1	204	tssF	T6SSi	99.5	3.0e-177	11	T6SS	-	NZ_CP073579.1_T_1
NZ_CP073579.1|205|WP_211651361.1	NZ_CP073579.1	WP_211651361.1	205	tssG	T6SSi	94.9	4.8e-79	11	T6SS	-	NZ_CP073579.1_T_1
NZ_CP073579.1|207|WP_211651363.1	NZ_CP073579.1	WP_211651363.1	207	tssM	T6SSi	98.4	2.4e-151	11	T6SS	-	NZ_CP073579.1_T_1
NZ_CP073579.1|208|WP_211651364.1	NZ_CP073579.1	WP_211651364.1	208	tssA	T6SSi	84.8	2.5e-17	11	T6SS	-	NZ_CP073579.1_T_1
NZ_CP073579.1|211|WP_211651367.1	NZ_CP073579.1	WP_211651367.1	211	tssJ	T6SSi	88.3	1.3e-11	11	T6SS	-	NZ_CP073579.1_T_1
NZ_CP073579.1|212|WP_211651368.1	NZ_CP073579.1	WP_211651368.1	212	tssK	T6SSi	99.5	7.4e-131	11	T6SS	-	NZ_CP073579.1_T_1
NZ_CP073579.1|213|WP_211651369.1	NZ_CP073579.1	WP_211651369.1	213	tssL	T6SSi	93.5	3.8e-41	11	T6SS	-	NZ_CP073579.1_T_1
NZ_CP073663.1|89|WP_052760137.1	NZ_CP073663.1	WP_052760137.1	89	evpJ	T6SSi	56.8	2.1e-07	2	Orphan island	tssI-evpJ island	NZ_CP073663.1_I_5_1
NZ_CP073663.1|91|WP_082139532.1	NZ_CP073663.1	WP_082139532.1	91	tssI	T6SSi	96.7	5.1e-169	2	Orphan island	tssI-evpJ island	NZ_CP073663.1_I_5_1
NZ_CP073668.1|83|WP_069301960.1	NZ_CP073668.1	WP_069301960.1	83	tssI	T6SSi	98.01	1.6e-154	1	Orphan island	tssI island	NZ_CP073668.1_I_1_1
NZ_CP073707.1|1|WP_212273237.1	NZ_CP073707.1	WP_212273237.1	1	tssI	T6SSi	95.7	9.7e-101	2	Orphan island	tssI-evpJ island	NZ_CP073707.1_I_5_1
NZ_CP073707.1|3|WP_212273241.1	NZ_CP073707.1	WP_212273241.1	3	evpJ	T6SSi	92.6	3.1e-17	2	Orphan island	tssI-evpJ island	NZ_CP073707.1_I_5_1
NZ_CP074129.1|28|WP_014283998.1	NZ_CP074129.1	WP_014283998.1	28	tssD	T6SSi	97.6	1.5e-50	3	Orphan island	tssD-tssI-evpJ island	NZ_CP074129.1_I_4_1
NZ_CP074129.1|32|WP_075701474.1	NZ_CP074129.1	WP_075701474.1	32	tssI	T6SSi	93.2	1.3e-163	3	Orphan island	tssD-tssI-evpJ island	NZ_CP074129.1_I_4_1
NZ_CP074129.1|33|WP_075701475.1	NZ_CP074129.1	WP_075701475.1	33	evpJ	T6SSi	98.9	2.0e-16	3	Orphan island	tssD-tssI-evpJ island	NZ_CP074129.1_I_4_1
NZ_CP074130.1|7|WP_014283998.1	NZ_CP074130.1	WP_014283998.1	7	tssD	T6SSi	97.6	9.4e-51	3	Orphan island	tssD-tssI-evpJ island	NZ_CP074130.1_I_4_1
NZ_CP074130.1|11|WP_075701401.1	NZ_CP074130.1	WP_075701401.1	11	tssI	T6SSi	95.7	3.1e-150	3	Orphan island	tssD-tssI-evpJ island	NZ_CP074130.1_I_4_1
NZ_CP074130.1|12|WP_075701400.1	NZ_CP074130.1	WP_075701400.1	12	evpJ	T6SSi	98.9	1.5e-16	3	Orphan island	tssD-tssI-evpJ island	NZ_CP074130.1_I_4_1
NZ_CP074138.1|82|WP_218520574.1	NZ_CP074138.1	WP_218520574.1	82	tssD	T6SSi	89.4118	1.5e-20	1	Orphan island	tssD island	NZ_CP074138.1_I_0_1
NZ_CP074142.1|1|WP_223538579.1	NZ_CP074142.1	WP_223538579.1	1	tssD	T6SSi	57.6471	1.0e-16	1	Orphan island	tssD island	NZ_CP074142.1_I_0_1
NZ_CP074146.1|43|WP_223665858.1	NZ_CP074146.1	WP_223665858.1	43	tssD	T6SSi	90.6	5.0e-22	2	Orphan island	tssD-evpJ island	NZ_CP074146.1_I_3_1
NZ_CP074146.1|48|WP_223665863.1	NZ_CP074146.1	WP_223665863.1	48	evpJ	T6SSi	66.3	3.7e-07	2	Orphan island	tssD-evpJ island	NZ_CP074146.1_I_3_1
NZ_CP074160.1|23|WP_223582636.1	NZ_CP074160.1	WP_223582636.1	23	tssB	T6SSi	97.5	5.9e-58	15	T6SS	-	NZ_CP074160.1_T_1
NZ_CP074160.1|24|WP_123061175.1	NZ_CP074160.1	WP_123061175.1	24	tssC	T6SSi	96.3	2.1e-213	15	T6SS	-	NZ_CP074160.1_T_1
NZ_CP074160.1|25|WP_223582644.1	NZ_CP074160.1	WP_223582644.1	25	tssK	T6SSi	1	1.6e-134	15	T6SS	-	NZ_CP074160.1_T_1
NZ_CP074160.1|26|WP_223582645.1	NZ_CP074160.1	WP_223582645.1	26	tssL	T6SSi	96.3	5.9e-38	15	T6SS	-	NZ_CP074160.1_T_1
NZ_CP074160.1|28|WP_123061171.1	NZ_CP074160.1	WP_123061171.1	28	tssD	T6SSi	98.8	9.3e-58	15	T6SS	-	NZ_CP074160.1_T_1
NZ_CP074160.1|29|WP_223582647.1	NZ_CP074160.1	WP_223582647.1	29	tssH	T6SSi	99.5	0.0e+00	15	T6SS	-	NZ_CP074160.1_T_1
NZ_CP074160.1|32|WP_223582650.1	NZ_CP074160.1	WP_223582650.1	32	tssI	T6SSi	96.7	2.8e-119	15	T6SS	-	NZ_CP074160.1_T_1
NZ_CP074160.1|35|WP_223582655.1	NZ_CP074160.1	WP_223582655.1	35	evpJ	T6SSi	1	8.1e-21	15	T6SS	-	NZ_CP074160.1_T_1
NZ_CP074160.1|37|WP_223582659.1	NZ_CP074160.1	WP_223582659.1	37	tssM	T6SSi	67.2	3.0e-146	15	T6SS	-	NZ_CP074160.1_T_1
NZ_CP074160.1|38|WP_223582667.1	NZ_CP074160.1	WP_223582667.1	38	tssA	T6SSi	99.3	1.3e-86	15	T6SS	-	NZ_CP074160.1_T_1
NZ_CP074160.1|39|WP_223582669.1	NZ_CP074160.1	WP_223582669.1	39	tssF	T6SSi	98.3	1.6e-124	15	T6SS	-	NZ_CP074160.1_T_1
NZ_CP074160.1|40|WP_223582678.1	NZ_CP074160.1	WP_223582678.1	40	tssG	T6SSi	90.4	4.3e-53	15	T6SS	-	NZ_CP074160.1_T_1
NZ_CP074160.1|41|WP_223582680.1	NZ_CP074160.1	WP_223582680.1	41	tssJ	T6SSi	92.2	4.6e-23	15	T6SS	-	NZ_CP074160.1_T_1
NZ_CP074160.1|42|WP_223582682.1	NZ_CP074160.1	WP_223582682.1	42	tssE	T6SSi	95.9	7.2e-30	15	T6SS	-	NZ_CP074160.1_T_1
NZ_CP074160.1|44|WP_223582685.1	NZ_CP074160.1	WP_223582685.1	44	tssA	T6SSi	96.3	6.5e-30	15	T6SS	-	NZ_CP074160.1_T_1
NZ_CP074171.1|18|WP_223540655.1	NZ_CP074171.1	WP_223540655.1	18	tssG	T6SSi	91.9	9.4e-32	4	Incomplete	-	NZ_CP074171.1_D_1
NZ_CP074171.1|19|WP_223540656.1	NZ_CP074171.1	WP_223540656.1	19	tssF	T6SSi	1	2.0e-94	4	Incomplete	-	NZ_CP074171.1_D_1
NZ_CP074171.1|20|WP_223540657.1	NZ_CP074171.1	WP_223540657.1	20	tssJ	T6SSi	94.2	2.6e-33	4	Incomplete	-	NZ_CP074171.1_D_1
NZ_CP074171.1|21|WP_223540658.1	NZ_CP074171.1	WP_223540658.1	21	tssM	T6SSi	66.9	2.4e-157	4	Incomplete	-	NZ_CP074171.1_D_1
NZ_CP074171.1|48|WP_123061176.1	NZ_CP074171.1	WP_123061176.1	48	tssB	T6SSi	97.5	6.1e-58	15	T6SS	-	NZ_CP074171.1_T_1
NZ_CP074171.1|49|WP_123061175.1	NZ_CP074171.1	WP_123061175.1	49	tssC	T6SSi	96.3	2.7e-213	15	T6SS	-	NZ_CP074171.1_T_1
NZ_CP074171.1|50|WP_123061174.1	NZ_CP074171.1	WP_123061174.1	50	tssK	T6SSi	1	8.6e-124	15	T6SS	-	NZ_CP074171.1_T_1
NZ_CP074171.1|51|WP_123061173.1	NZ_CP074171.1	WP_123061173.1	51	tssL	T6SSi	96.3	8.4e-25	15	T6SS	-	NZ_CP074171.1_T_1
NZ_CP074171.1|53|WP_223540682.1	NZ_CP074171.1	WP_223540682.1	53	tssD	T6SSi	98.8	1.7e-57	15	T6SS	-	NZ_CP074171.1_T_1
NZ_CP074171.1|54|WP_223540683.1	NZ_CP074171.1	WP_223540683.1	54	tssH	T6SSi	99.5	0.0e+00	15	T6SS	-	NZ_CP074171.1_T_1
NZ_CP074171.1|55|WP_123061169.1	NZ_CP074171.1	WP_123061169.1	55	tssI	T6SSi	97	3.6e-147	15	T6SS	-	NZ_CP074171.1_T_1
NZ_CP074171.1|60|WP_223540688.1	NZ_CP074171.1	WP_223540688.1	60	evpJ	T6SSi	64.2	2.3e-12	15	T6SS	-	NZ_CP074171.1_T_1
NZ_CP074171.1|62|WP_223540690.1	NZ_CP074171.1	WP_223540690.1	62	tssM	T6SSi	92.2	2.7e-163	15	T6SS	-	NZ_CP074171.1_T_1
NZ_CP074171.1|63|WP_123061162.1	NZ_CP074171.1	WP_123061162.1	63	tssA	T6SSi	99.3	4.5e-84	15	T6SS	-	NZ_CP074171.1_T_1
NZ_CP074171.1|64|WP_123061161.1	NZ_CP074171.1	WP_123061161.1	64	tssF	T6SSi	98.7	2.2e-121	15	T6SS	-	NZ_CP074171.1_T_1
NZ_CP074171.1|65|WP_223540691.1	NZ_CP074171.1	WP_223540691.1	65	tssG	T6SSi	94	2.7e-53	15	T6SS	-	NZ_CP074171.1_T_1
NZ_CP074171.1|66|WP_123061159.1	NZ_CP074171.1	WP_123061159.1	66	tssJ	T6SSi	92.2	8.3e-34	15	T6SS	-	NZ_CP074171.1_T_1
NZ_CP074171.1|67|WP_223540692.1	NZ_CP074171.1	WP_223540692.1	67	tssE	T6SSi	96.6	1.3e-28	15	T6SS	-	NZ_CP074171.1_T_1
NZ_CP074171.1|69|WP_223540693.1	NZ_CP074171.1	WP_223540693.1	69	tssA	T6SSi	96.3	2.4e-44	15	T6SS	-	NZ_CP074171.1_T_1
NZ_CP074172.1|38|WP_223540655.1	NZ_CP074172.1	WP_223540655.1	38	tssG	T6SSi	91.9	4.8e-47	7	Orphan island	tssI-evpJ island	NZ_CP074172.1_I_5_1
NZ_CP074172.1|39|WP_223540656.1	NZ_CP074172.1	WP_223540656.1	39	tssF	T6SSi	1	9.9e-95	7	Orphan island	tssI-evpJ island	NZ_CP074172.1_I_5_1
NZ_CP074172.1|40|WP_223540712.1	NZ_CP074172.1	WP_223540712.1	40	tssJ	T6SSi	92.2	8.0e-18	7	Orphan island	tssI-evpJ island	NZ_CP074172.1_I_5_1
NZ_CP074172.1|48|WP_223540719.1	NZ_CP074172.1	WP_223540719.1	48	tssM	T6SSi	67.1	2.0e-156	7	Orphan island	tssI-evpJ island	NZ_CP074172.1_I_5_1
NZ_CP074172.1|50|WP_223540773.1	NZ_CP074172.1	WP_223540773.1	50	evpJ	T6SSi	94.7	4.5e-12	7	Orphan island	tssI-evpJ island	NZ_CP074172.1_I_5_1
NZ_CP074172.1|60|WP_223540730.1	NZ_CP074172.1	WP_223540730.1	60	tssI	T6SSi	95.9	3.1e-116	7	Orphan island	tssI-evpJ island	NZ_CP074172.1_I_5_1
NZ_CP074172.1|61|WP_223540731.1	NZ_CP074172.1	WP_223540731.1	61	tssL	T6SSi	75.2	8.4e-29	7	Orphan island	tssI-evpJ island	NZ_CP074172.1_I_5_1
NZ_CP074173.1|10|WP_223540836.1	NZ_CP074173.1	WP_223540836.1	10	evpJ	T6SSi	94.7	1.9e-13	3	Orphan island	tssI-evpJ island	NZ_CP074173.1_I_5_1
NZ_CP074173.1|15|WP_223540814.1	NZ_CP074173.1	WP_223540814.1	15	tssI	T6SSi	95.9	2.6e-116	3	Orphan island	tssI-evpJ island	NZ_CP074173.1_I_5_1
NZ_CP074173.1|16|WP_223540815.1	NZ_CP074173.1	WP_223540815.1	16	tssL	T6SSi	70.1	1.0e-12	3	Orphan island	tssI-evpJ island	NZ_CP074173.1_I_5_1
NZ_CP074178.1|23|WP_223540731.1	NZ_CP074178.1	WP_223540731.1	23	tssL	T6SSi	75.2	6.6e-14	7	Orphan island	tssI-evpJ island	NZ_CP074178.1_I_5_1
NZ_CP074178.1|24|WP_223605353.1	NZ_CP074178.1	WP_223605353.1	24	tssI	T6SSi	95.9	2.3e-116	7	Orphan island	tssI-evpJ island	NZ_CP074178.1_I_5_1
NZ_CP074178.1|34|WP_223540773.1	NZ_CP074178.1	WP_223540773.1	34	evpJ	T6SSi	94.7	3.6e-12	7	Orphan island	tssI-evpJ island	NZ_CP074178.1_I_5_1
NZ_CP074178.1|36|WP_223605354.1	NZ_CP074178.1	WP_223605354.1	36	tssM	T6SSi	67.1	1.1e-140	7	Orphan island	tssI-evpJ island	NZ_CP074178.1_I_5_1
NZ_CP074178.1|44|WP_223540712.1	NZ_CP074178.1	WP_223540712.1	44	tssJ	T6SSi	92.2	6.4e-33	7	Orphan island	tssI-evpJ island	NZ_CP074178.1_I_5_1
NZ_CP074178.1|45|WP_223605342.1	NZ_CP074178.1	WP_223605342.1	45	tssF	T6SSi	1	1.4e-94	7	Orphan island	tssI-evpJ island	NZ_CP074178.1_I_5_1
NZ_CP074178.1|46|WP_223605343.1	NZ_CP074178.1	WP_223605343.1	46	tssG	T6SSi	91.9	2.9e-31	7	Orphan island	tssI-evpJ island	NZ_CP074178.1_I_5_1
NZ_CP074179.1|26|WP_223582685.1	NZ_CP074179.1	WP_223582685.1	26	tssA	T6SSi	96.3	8.8e-46	15	T6SS	-	NZ_CP074179.1_T_1
NZ_CP074179.1|28|WP_223582682.1	NZ_CP074179.1	WP_223582682.1	28	tssE	T6SSi	95.9	9.7e-15	15	T6SS	-	NZ_CP074179.1_T_1
NZ_CP074179.1|29|WP_223605373.1	NZ_CP074179.1	WP_223605373.1	29	tssJ	T6SSi	92.2	9.3e-39	15	T6SS	-	NZ_CP074179.1_T_1
NZ_CP074179.1|30|WP_223582678.1	NZ_CP074179.1	WP_223582678.1	30	tssG	T6SSi	90.4	5.9e-38	15	T6SS	-	NZ_CP074179.1_T_1
NZ_CP074179.1|31|WP_223582669.1	NZ_CP074179.1	WP_223582669.1	31	tssF	T6SSi	98.3	2.1e-124	15	T6SS	-	NZ_CP074179.1_T_1
NZ_CP074179.1|32|WP_223605372.1	NZ_CP074179.1	WP_223605372.1	32	tssA	T6SSi	99.3	1.2e-86	15	T6SS	-	NZ_CP074179.1_T_1
NZ_CP074179.1|33|WP_223582659.1	NZ_CP074179.1	WP_223582659.1	33	tssM	T6SSi	67.2	4.0e-146	15	T6SS	-	NZ_CP074179.1_T_1
NZ_CP074179.1|35|WP_223582655.1	NZ_CP074179.1	WP_223582655.1	35	evpJ	T6SSi	1	1.1e-04	15	T6SS	-	NZ_CP074179.1_T_1
NZ_CP074179.1|38|WP_223582650.1	NZ_CP074179.1	WP_223582650.1	38	tssI	T6SSi	96.7	3.8e-119	15	T6SS	-	NZ_CP074179.1_T_1
NZ_CP074179.1|41|WP_223605366.1	NZ_CP074179.1	WP_223605366.1	41	tssH	T6SSi	99.5	0.0e+00	15	T6SS	-	NZ_CP074179.1_T_1
NZ_CP074179.1|42|WP_223605365.1	NZ_CP074179.1	WP_223605365.1	42	tssD	T6SSi	98.8	1.1e-57	15	T6SS	-	NZ_CP074179.1_T_1
NZ_CP074179.1|44|WP_223582645.1	NZ_CP074179.1	WP_223582645.1	44	tssL	T6SSi	96.3	8.0e-38	15	T6SS	-	NZ_CP074179.1_T_1
NZ_CP074179.1|45|WP_223582644.1	NZ_CP074179.1	WP_223582644.1	45	tssK	T6SSi	1	2.2e-134	15	T6SS	-	NZ_CP074179.1_T_1
NZ_CP074179.1|46|WP_123061175.1	NZ_CP074179.1	WP_123061175.1	46	tssC	T6SSi	96.3	2.9e-213	15	T6SS	-	NZ_CP074179.1_T_1
NZ_CP074179.1|47|WP_223582636.1	NZ_CP074179.1	WP_223582636.1	47	tssB	T6SSi	97.5	8.0e-58	15	T6SS	-	NZ_CP074179.1_T_1
NZ_CP074179.1|136|WP_223582636.1	NZ_CP074179.1	WP_223582636.1	136	tssB	T6SSi	97.5	8.0e-58	15	T6SS	-	NZ_CP074179.1_T_2
NZ_CP074179.1|137|WP_123061175.1	NZ_CP074179.1	WP_123061175.1	137	tssC	T6SSi	96.3	2.9e-213	15	T6SS	-	NZ_CP074179.1_T_2
NZ_CP074179.1|138|WP_223582644.1	NZ_CP074179.1	WP_223582644.1	138	tssK	T6SSi	1	2.2e-134	15	T6SS	-	NZ_CP074179.1_T_2
NZ_CP074179.1|139|WP_223582645.1	NZ_CP074179.1	WP_223582645.1	139	tssL	T6SSi	96.3	8.0e-38	15	T6SS	-	NZ_CP074179.1_T_2
NZ_CP074179.1|141|WP_223605365.1	NZ_CP074179.1	WP_223605365.1	141	tssD	T6SSi	98.8	1.1e-57	15	T6SS	-	NZ_CP074179.1_T_2
NZ_CP074179.1|142|WP_223605366.1	NZ_CP074179.1	WP_223605366.1	142	tssH	T6SSi	99.5	0.0e+00	15	T6SS	-	NZ_CP074179.1_T_2
NZ_CP074179.1|145|WP_223582650.1	NZ_CP074179.1	WP_223582650.1	145	tssI	T6SSi	96.7	3.8e-119	15	T6SS	-	NZ_CP074179.1_T_2
NZ_CP074179.1|149|WP_223605371.1	NZ_CP074179.1	WP_223605371.1	149	evpJ	T6SSi	1	8.3e-22	15	T6SS	-	NZ_CP074179.1_T_2
NZ_CP074179.1|151|WP_223582659.1	NZ_CP074179.1	WP_223582659.1	151	tssM	T6SSi	67.2	4.0e-146	15	T6SS	-	NZ_CP074179.1_T_2
NZ_CP074179.1|152|WP_223605372.1	NZ_CP074179.1	WP_223605372.1	152	tssA	T6SSi	99.3	1.2e-86	15	T6SS	-	NZ_CP074179.1_T_2
NZ_CP074179.1|153|WP_223582669.1	NZ_CP074179.1	WP_223582669.1	153	tssF	T6SSi	98.3	2.1e-124	15	T6SS	-	NZ_CP074179.1_T_2
NZ_CP074179.1|154|WP_223582678.1	NZ_CP074179.1	WP_223582678.1	154	tssG	T6SSi	90.4	5.9e-38	15	T6SS	-	NZ_CP074179.1_T_2
NZ_CP074179.1|155|WP_223605373.1	NZ_CP074179.1	WP_223605373.1	155	tssJ	T6SSi	92.2	9.3e-39	15	T6SS	-	NZ_CP074179.1_T_2
NZ_CP074179.1|156|WP_223582682.1	NZ_CP074179.1	WP_223582682.1	156	tssE	T6SSi	95.9	9.7e-15	15	T6SS	-	NZ_CP074179.1_T_2
NZ_CP074179.1|158|WP_223605374.1	NZ_CP074179.1	WP_223605374.1	158	tssA	T6SSi	96.3	2.0e-46	15	T6SS	-	NZ_CP074179.1_T_2
NZ_CP074588.1|294|WP_227387996.1	NZ_CP074588.1	WP_227387996.1	294	tssI	T6SSi	96.3516	1.2e-33	1	Orphan island	tssI island	NZ_CP074588.1_I_1_1
NZ_CP074588.1|766|WP_227387782.1	NZ_CP074588.1	WP_227387782.1	766	tssI	T6SSi	96.3516	1.2e-32	1	Orphan island	tssI island	NZ_CP074588.1_I_1_2
NZ_CP075911.1|13|WP_224386131.1	NZ_CP075911.1	WP_224386131.1	13	tssD	T6SSiii	75.2066	2.3e-04	1	Orphan island	tssD island	NZ_CP075911.1_I_0_1
NZ_CP075930.1|5|WP_224381560.1	NZ_CP075930.1	WP_224381560.1	5	tssD	T6SSiii	75.2066	2.1e-04	1	Orphan island	tssD island	NZ_CP075930.1_I_0_1
NZ_CP075944.1|40|WP_224381560.1	NZ_CP075944.1	WP_224381560.1	40	tssD	T6SSiii	75.2066	2.1e-04	1	Orphan island	tssD island	NZ_CP075944.1_I_0_1
NZ_CP075976.1|11|WP_224381560.1	NZ_CP075976.1	WP_224381560.1	11	tssD	T6SSiii	75.2066	2.1e-04	1	Orphan island	tssD island	NZ_CP075976.1_I_0_1
NZ_CP075986.1|19|WP_224383310.1	NZ_CP075986.1	WP_224383310.1	19	tssD	T6SSiii	75.2066	2.1e-04	1	Orphan island	tssD island	NZ_CP075986.1_I_0_1
NZ_CP075998.1|5|WP_224386131.1	NZ_CP075998.1	WP_224386131.1	5	tssD	T6SSiii	75.2066	2.3e-04	1	Orphan island	tssD island	NZ_CP075998.1_I_0_1
NZ_CP076061.1|63|WP_215531970.1	NZ_CP076061.1	WP_215531970.1	63	tssI	T6SSi	95.3566	2.6e-90	1	Orphan island	tssI island	NZ_CP076061.1_I_1_1
NZ_CP076061.1|714|WP_215531770.1	NZ_CP076061.1	WP_215531770.1	714	tssE	T6SSi	94.5	2.2e-17	12	T6SS	-	NZ_CP076061.1_T_1
NZ_CP076061.1|715|WP_215531771.1	NZ_CP076061.1	WP_215531771.1	715	tssH	T6SSi	99.2	0.0e+00	12	T6SS	-	NZ_CP076061.1_T_1
NZ_CP076061.1|716|WP_215531772.1	NZ_CP076061.1	WP_215531772.1	716	tssD	T6SSi	92.4	1.1e-37	12	T6SS	-	NZ_CP076061.1_T_1
NZ_CP076061.1|718|WP_215531774.1	NZ_CP076061.1	WP_215531774.1	718	tssK	T6SSi	1	1.4e-138	12	T6SS	-	NZ_CP076061.1_T_1
NZ_CP076061.1|719|WP_215531775.1	NZ_CP076061.1	WP_215531775.1	719	tssC	T6SSi	96.1	1.9e-213	12	T6SS	-	NZ_CP076061.1_T_1
NZ_CP076061.1|720|WP_215532047.1	NZ_CP076061.1	WP_215532047.1	720	tssB	T6SSi	98.2	6.2e-60	12	T6SS	-	NZ_CP076061.1_T_1
NZ_CP076061.1|721|WP_215531776.1	NZ_CP076061.1	WP_215531776.1	721	tssI	T6SSi	97	1.2e-72	12	T6SS	-	NZ_CP076061.1_T_1
NZ_CP076061.1|727|WP_225934697.1	NZ_CP076061.1	WP_225934697.1	727	tssM	T6SSi	59.2	4.2e-106	12	T6SS	-	NZ_CP076061.1_T_1
NZ_CP076061.1|728|WP_215531780.1	NZ_CP076061.1	WP_215531780.1	728	tssA	T6SSi	99.3	4.0e-52	12	T6SS	-	NZ_CP076061.1_T_1
NZ_CP076061.1|729|WP_215531781.1	NZ_CP076061.1	WP_215531781.1	729	tssF	T6SSi	99.2	2.5e-128	12	T6SS	-	NZ_CP076061.1_T_1
NZ_CP076061.1|730|WP_215532048.1	NZ_CP076061.1	WP_215532048.1	730	tssG	T6SSi	91	4.8e-35	12	T6SS	-	NZ_CP076061.1_T_1
NZ_CP076061.1|731|WP_215532049.1	NZ_CP076061.1	WP_215532049.1	731	tssJ	T6SSi	90.3	4.8e-31	12	T6SS	-	NZ_CP076061.1_T_1
NZ_CP076116.1|48|WP_071508021.1	NZ_CP076116.1	WP_071508021.1	48	tssI	T6SSi	97.0149	3.5e-133	1	Orphan island	tssI island	NZ_CP076116.1_I_1_1
NZ_CP076116.1|119|WP_071895708.1	NZ_CP076116.1	WP_071895708.1	119	tssI	T6SSi	98.5075	5.0e-154	1	Orphan island	tssI island	NZ_CP076116.1_I_1_2
NZ_CP076116.1|1144|WP_086706412.1	NZ_CP076116.1	WP_086706412.1	1144	tssI	T6SSi	99.3367	1.4e-111	1	Orphan island	tssI island	NZ_CP076116.1_I_1_5
NZ_CP076116.1|275|WP_016726151.1	NZ_CP076116.1	WP_016726151.1	275	tssI	T6SSi	97.5	3.5e-149	2	Orphan island	tssI-evpJ island	NZ_CP076116.1_I_5_3
NZ_CP076116.1|277|WP_071624116.1	NZ_CP076116.1	WP_071624116.1	277	evpJ	T6SSi	90.5	4.3e-13	2	Orphan island	tssI-evpJ island	NZ_CP076116.1_I_5_3
NZ_CP076116.1|610|WP_119889935.1	NZ_CP076116.1	WP_119889935.1	610	tssI	T6SSi	99.2	7.9e-111	4	Orphan island	tssI-evpJ island	NZ_CP076116.1_I_5_4
NZ_CP076116.1|613|WP_011004063.1	NZ_CP076116.1	WP_011004063.1	613	evpJ	T6SSi	96.8	2.4e-23	4	Orphan island	tssI-evpJ island	NZ_CP076116.1_I_5_4
NZ_CP076116.1|615|WP_020830173.1	NZ_CP076116.1	WP_020830173.1	615	tssM	T6SSi	99.5	0.0e+00	4	Orphan island	tssI-evpJ island	NZ_CP076116.1_I_5_4
NZ_CP076116.1|617|WP_011004059.1	NZ_CP076116.1	WP_011004059.1	617	tssL	T6SSi	85.5	2.1e-21	4	Orphan island	tssI-evpJ island	NZ_CP076116.1_I_5_4
NZ_CP076116.1|1437|WP_011003818.1	NZ_CP076116.1	WP_011003818.1	1437	evpJ	T6SSi	92.6	3.3e-20	2	Orphan island	tssI-evpJ island	NZ_CP076116.1_I_5_6
NZ_CP076116.1|1440|WP_071624076.1	NZ_CP076116.1	WP_071624076.1	1440	tssI	T6SSi	90.2	1.1e-99	2	Orphan island	tssI-evpJ island	NZ_CP076116.1_I_5_6
NZ_CP076116.1|236|WP_058908676.1	NZ_CP076116.1	WP_058908676.1	236	tssI	T6SSi	97.5	1.4e-149	11	T6SS	-	NZ_CP076116.1_T_1
NZ_CP076116.1|237|WP_028854259.1	NZ_CP076116.1	WP_028854259.1	237	tssL	T6SSi	99.1	5.3e-64	11	T6SS	-	NZ_CP076116.1_T_1
NZ_CP076116.1|238|WP_011004038.1	NZ_CP076116.1	WP_011004038.1	238	tssK	T6SSi	99.5	7.8e-147	11	T6SS	-	NZ_CP076116.1_T_1
NZ_CP076116.1|240|WP_011004041.1	NZ_CP076116.1	WP_011004041.1	240	tssB	T6SSi	98.8	7.5e-53	11	T6SS	-	NZ_CP076116.1_T_1
NZ_CP076116.1|241|WP_058908677.1	NZ_CP076116.1	WP_058908677.1	241	tssC	T6SSi	99.2	4.4e-214	11	T6SS	-	NZ_CP076116.1_T_1
NZ_CP076116.1|242|WP_011004043.1	NZ_CP076116.1	WP_011004043.1	242	tssD	T6SSi	99.4	3.3e-31	11	T6SS	-	NZ_CP076116.1_T_1
NZ_CP076116.1|243|WP_011004044.1	NZ_CP076116.1	WP_011004044.1	243	tssE	T6SSi	99.3	9.2e-44	11	T6SS	-	NZ_CP076116.1_T_1
NZ_CP076116.1|244|WP_058908678.1	NZ_CP076116.1	WP_058908678.1	244	tssF	T6SSi	1	4.5e-186	11	T6SS	-	NZ_CP076116.1_T_1
NZ_CP076116.1|245|WP_058908679.1	NZ_CP076116.1	WP_058908679.1	245	tssG	T6SSi	98.8	1.2e-72	11	T6SS	-	NZ_CP076116.1_T_1
NZ_CP076116.1|246|WP_028861634.1	NZ_CP076116.1	WP_028861634.1	246	tssH	T6SSi	99.9	0.0e+00	11	T6SS	-	NZ_CP076116.1_T_1
NZ_CP076116.1|247|WP_071623901.1	NZ_CP076116.1	WP_071623901.1	247	tssI	T6SSi	96.2	3.4e-168	11	T6SS	-	NZ_CP076116.1_T_1
NZ_CP076122.1|1119|WP_071653878.1	NZ_CP076122.1	WP_071653878.1	1119	tssI	T6SSi	99.1708	5.2e-113	1	Orphan island	tssI island	NZ_CP076122.1_I_1_2
NZ_CP076122.1|1524|WP_089190386.1	NZ_CP076122.1	WP_089190386.1	1524	tssI	T6SSi	98.3416	6.5e-151	1	Orphan island	tssI island	NZ_CP076122.1_I_1_4
NZ_CP076122.1|1596|WP_071508021.1	NZ_CP076122.1	WP_071508021.1	1596	tssI	T6SSi	97.0149	3.8e-133	1	Orphan island	tssI island	NZ_CP076122.1_I_1_5
NZ_CP076122.1|486|WP_071507662.1	NZ_CP076122.1	WP_071507662.1	486	evpJ	T6SSi	90.5	4.7e-13	2	Orphan island	tssI-evpJ island	NZ_CP076122.1_I_5_1
NZ_CP076122.1|488|WP_019719678.1	NZ_CP076122.1	WP_019719678.1	488	tssI	T6SSi	97.5	2.3e-149	2	Orphan island	tssI-evpJ island	NZ_CP076122.1_I_5_1
NZ_CP076122.1|1420|WP_019719251.1	NZ_CP076122.1	WP_019719251.1	1420	evpJ	T6SSi	92.6	2.1e-19	2	Orphan island	tssI-evpJ island	NZ_CP076122.1_I_5_3
NZ_CP076122.1|1423|WP_071507814.1	NZ_CP076122.1	WP_071507814.1	1423	tssI	T6SSi	90.2	1.2e-99	2	Orphan island	tssI-evpJ island	NZ_CP076122.1_I_5_3
NZ_CP076122.1|111|WP_058908676.1	NZ_CP076122.1	WP_058908676.1	111	tssI	T6SSi	97.5	1.5e-149	16	T6SS	-	NZ_CP076122.1_T_1
NZ_CP076122.1|112|WP_028854259.1	NZ_CP076122.1	WP_028854259.1	112	tssL	T6SSi	99.1	5.7e-64	16	T6SS	-	NZ_CP076122.1_T_1
NZ_CP076122.1|113|WP_011004038.1	NZ_CP076122.1	WP_011004038.1	113	tssK	T6SSi	99.5	8.5e-147	16	T6SS	-	NZ_CP076122.1_T_1
NZ_CP076122.1|114|WP_028854260.1	NZ_CP076122.1	WP_028854260.1	114	tssJ	T6SSi	89.6	6.1e-14	16	T6SS	-	NZ_CP076122.1_T_1
NZ_CP076122.1|116|WP_011004041.1	NZ_CP076122.1	WP_011004041.1	116	tssB	T6SSi	98.8	8.2e-68	16	T6SS	-	NZ_CP076122.1_T_1
NZ_CP076122.1|117|WP_058908677.1	NZ_CP076122.1	WP_058908677.1	117	tssC	T6SSi	99.2	4.8e-230	16	T6SS	-	NZ_CP076122.1_T_1
NZ_CP076122.1|118|WP_011004043.1	NZ_CP076122.1	WP_011004043.1	118	tssD	T6SSi	99.4	3.6e-47	16	T6SS	-	NZ_CP076122.1_T_1
NZ_CP076122.1|119|WP_011004044.1	NZ_CP076122.1	WP_011004044.1	119	tssE	T6SSi	99.3	9.9e-44	16	T6SS	-	NZ_CP076122.1_T_1
NZ_CP076122.1|120|WP_058908678.1	NZ_CP076122.1	WP_058908678.1	120	tssF	T6SSi	1	4.9e-186	16	T6SS	-	NZ_CP076122.1_T_1
NZ_CP076122.1|121|WP_058908679.1	NZ_CP076122.1	WP_058908679.1	121	tssG	T6SSi	98.8	1.3e-72	16	T6SS	-	NZ_CP076122.1_T_1
NZ_CP076122.1|122|WP_028861634.1	NZ_CP076122.1	WP_028861634.1	122	tssH	T6SSi	99.9	0.0e+00	16	T6SS	-	NZ_CP076122.1_T_1
NZ_CP076122.1|123|WP_058908680.1	NZ_CP076122.1	WP_058908680.1	123	tssI	T6SSi	96.2	1.4e-168	16	T6SS	-	NZ_CP076122.1_T_1
NZ_CP076122.1|136|WP_011004059.1	NZ_CP076122.1	WP_011004059.1	136	tssL	T6SSi	85.5	2.3e-21	16	T6SS	-	NZ_CP076122.1_T_1
NZ_CP076122.1|138|WP_071507967.1	NZ_CP076122.1	WP_071507967.1	138	tssM	T6SSi	99.5	0.0e+00	16	T6SS	-	NZ_CP076122.1_T_1
NZ_CP076122.1|140|WP_011004063.1	NZ_CP076122.1	WP_011004063.1	140	evpJ	T6SSi	96.8	2.6e-23	16	T6SS	-	NZ_CP076122.1_T_1
NZ_CP076122.1|143|WP_071653889.1	NZ_CP076122.1	WP_071653889.1	143	tssI	T6SSi	99.2	4.0e-113	16	T6SS	-	NZ_CP076122.1_T_1
NZ_CP077368.1|255|WP_033760320.1	NZ_CP077368.1	WP_033760320.1	255	tssD	T6SSi	92.3529	1.0e-42	1	Orphan island	tssD island	NZ_CP077368.1_I_0_1
NZ_CP077368.1|304|WP_062759261.1	NZ_CP077368.1	WP_062759261.1	304	tssD	T6SSi	97.6471	2.0e-43	1	Orphan island	tssD island	NZ_CP077368.1_I_0_2
NZ_CP077427.1|4|WP_217012099.1	NZ_CP077427.1	WP_217012099.1	4	tssD	T6SSi	91.7647	2.7e-17	1	Orphan island	tssD island	NZ_CP077427.1_I_0_1
NZ_CP077647.1|50|WP_136762715.1	NZ_CP077647.1	WP_136762715.1	50	tssB	T6SSi	92.6	2.1e-54	10	T6SS	-	NZ_CP077647.1_T_1
NZ_CP077647.1|51|WP_194874798.1	NZ_CP077647.1	WP_194874798.1	51	tssC	T6SSi	99	6.4e-200	10	T6SS	-	NZ_CP077647.1_T_1
NZ_CP077647.1|53|WP_136762718.1	NZ_CP077647.1	WP_136762718.1	53	tssE	T6SSi	80.8	1.4e-07	10	T6SS	-	NZ_CP077647.1_T_1
NZ_CP077647.1|54|WP_194874796.1	NZ_CP077647.1	WP_194874796.1	54	tssF	T6SSi	99.2	7.5e-114	10	T6SS	-	NZ_CP077647.1_T_1
NZ_CP077647.1|55|WP_194874795.1	NZ_CP077647.1	WP_194874795.1	55	tssG	T6SSi	92.5	3.2e-45	10	T6SS	-	NZ_CP077647.1_T_1
NZ_CP077647.1|56|WP_194874794.1	NZ_CP077647.1	WP_194874794.1	56	tssI	T6SSi	80.1	2.6e-96	10	T6SS	-	NZ_CP077647.1_T_1
NZ_CP077647.1|58|WP_032268467.1	NZ_CP077647.1	WP_032268467.1	58	evpJ	T6SSi	84.2	7.7e-11	10	T6SS	-	NZ_CP077647.1_T_1
NZ_CP077647.1|61|WP_194874792.1	NZ_CP077647.1	WP_194874792.1	61	tssK	T6SSi	98.2	1.0e-56	10	T6SS	-	NZ_CP077647.1_T_1
NZ_CP077647.1|63|WP_194874786.1	NZ_CP077647.1	WP_194874786.1	63	tssL	T6SSi	61.7	1.5e-16	10	T6SS	-	NZ_CP077647.1_T_1
NZ_CP077647.1|65|WP_194874784.1	NZ_CP077647.1	WP_194874784.1	65	tssH	T6SSi	99.5	1.1e-269	10	T6SS	-	NZ_CP077647.1_T_1
NZ_CP077650.1|50|WP_136762715.1	NZ_CP077650.1	WP_136762715.1	50	tssB	T6SSi	92.6	2.1e-54	10	T6SS	-	NZ_CP077650.1_T_1
NZ_CP077650.1|51|WP_194874798.1	NZ_CP077650.1	WP_194874798.1	51	tssC	T6SSi	99	6.4e-200	10	T6SS	-	NZ_CP077650.1_T_1
NZ_CP077650.1|53|WP_136762718.1	NZ_CP077650.1	WP_136762718.1	53	tssE	T6SSi	80.8	1.4e-07	10	T6SS	-	NZ_CP077650.1_T_1
NZ_CP077650.1|54|WP_194874796.1	NZ_CP077650.1	WP_194874796.1	54	tssF	T6SSi	99.2	7.5e-114	10	T6SS	-	NZ_CP077650.1_T_1
NZ_CP077650.1|55|WP_194874795.1	NZ_CP077650.1	WP_194874795.1	55	tssG	T6SSi	92.5	3.2e-45	10	T6SS	-	NZ_CP077650.1_T_1
NZ_CP077650.1|56|WP_194874794.1	NZ_CP077650.1	WP_194874794.1	56	tssI	T6SSi	80.1	2.6e-96	10	T6SS	-	NZ_CP077650.1_T_1
NZ_CP077650.1|58|WP_032268467.1	NZ_CP077650.1	WP_032268467.1	58	evpJ	T6SSi	84.2	7.7e-11	10	T6SS	-	NZ_CP077650.1_T_1
NZ_CP077650.1|61|WP_194874792.1	NZ_CP077650.1	WP_194874792.1	61	tssK	T6SSi	98.2	1.0e-56	10	T6SS	-	NZ_CP077650.1_T_1
NZ_CP077650.1|63|WP_194874786.1	NZ_CP077650.1	WP_194874786.1	63	tssL	T6SSi	61.7	1.5e-16	10	T6SS	-	NZ_CP077650.1_T_1
NZ_CP077650.1|65|WP_194874784.1	NZ_CP077650.1	WP_194874784.1	65	tssH	T6SSi	99.5	1.1e-269	10	T6SS	-	NZ_CP077650.1_T_1
NZ_CP077771.1|114|WP_217877241.1	NZ_CP077771.1	WP_217877241.1	114	evpJ	T6SSi	1	3.2e-23	13	T6SS	-	NZ_CP077771.1_T_1
NZ_CP077771.1|116|WP_217877242.1	NZ_CP077771.1	WP_217877242.1	116	tssI	T6SSi	99.3	5.7e-144	13	T6SS	-	NZ_CP077771.1_T_1
NZ_CP077771.1|117|WP_105181734.1	NZ_CP077771.1	WP_105181734.1	117	tssD	T6SSi	99.4	8.7e-49	13	T6SS	-	NZ_CP077771.1_T_1
NZ_CP077771.1|118|WP_217877243.1	NZ_CP077771.1	WP_217877243.1	118	tssH	T6SSi	99.9	0.0e+00	13	T6SS	-	NZ_CP077771.1_T_1
NZ_CP077771.1|119|WP_217877244.1	NZ_CP077771.1	WP_217877244.1	119	tssG	T6SSi	94	1.0e-53	13	T6SS	-	NZ_CP077771.1_T_1
NZ_CP077771.1|120|WP_217877245.1	NZ_CP077771.1	WP_217877245.1	120	tssF	T6SSi	99.8	1.6e-182	13	T6SS	-	NZ_CP077771.1_T_1
NZ_CP077771.1|121|WP_105181921.1	NZ_CP077771.1	WP_105181921.1	121	tssE	T6SSi	98.6	2.0e-35	13	T6SS	-	NZ_CP077771.1_T_1
NZ_CP077771.1|123|WP_217877247.1	NZ_CP077771.1	WP_217877247.1	123	tssC	T6SSi	90.1	3.5e-140	13	T6SS	-	NZ_CP077771.1_T_1
NZ_CP077771.1|124|WP_217877248.1	NZ_CP077771.1	WP_217877248.1	124	tssC	T6SSi	98.8	4.8e-204	13	T6SS	-	NZ_CP077771.1_T_1
NZ_CP077771.1|125|WP_217877249.1	NZ_CP077771.1	WP_217877249.1	125	tssB	T6SSi	98.8	1.7e-69	13	T6SS	-	NZ_CP077771.1_T_1
NZ_CP077771.1|129|WP_217877253.1	NZ_CP077771.1	WP_217877253.1	129	tssM	T6SSi	99.8	3.0e-276	13	T6SS	-	NZ_CP077771.1_T_1
NZ_CP077771.1|130|WP_217877254.1	NZ_CP077771.1	WP_217877254.1	130	tssL	T6SSi	99.5	9.0e-59	13	T6SS	-	NZ_CP077771.1_T_1
NZ_CP077771.1|131|WP_105181720.1	NZ_CP077771.1	WP_105181720.1	131	tssJ	T6SSi	95.5	5.9e-20	13	T6SS	-	NZ_CP077771.1_T_1
NZ_CP078112.1|48|WP_032989701.1	NZ_CP078112.1	WP_032989701.1	48	tssD	T6SSi	1	1.2e-33	6	Incomplete	-	NZ_CP078112.1_D_1
NZ_CP078112.1|58|WP_007849582.1	NZ_CP078112.1	WP_007849582.1	58	tssB	T6SSi	96.9	6.4e-59	6	Incomplete	-	NZ_CP078112.1_D_1
NZ_CP078112.1|59|WP_080322138.1	NZ_CP078112.1	WP_080322138.1	59	tssC	T6SSi	98.6	6.3e-215	6	Incomplete	-	NZ_CP078112.1_D_1
NZ_CP078112.1|62|WP_080322135.1	NZ_CP078112.1	WP_080322135.1	62	tssF	T6SSi	98.3	5.2e-124	6	Incomplete	-	NZ_CP078112.1_D_1
NZ_CP078112.1|63|WP_080322134.1	NZ_CP078112.1	WP_080322134.1	63	tssG	T6SSi	94.6	2.0e-44	6	Incomplete	-	NZ_CP078112.1_D_1
NZ_CP078112.1|64|WP_179146844.1	NZ_CP078112.1	WP_179146844.1	64	tssJ	T6SSi	95.5	2.3e-23	6	Incomplete	-	NZ_CP078112.1_D_1
NZ_CP079100.1|24|WP_218791258.1	NZ_CP079100.1	WP_218791258.1	24	tssD	T6SSiii	64.4628	1.1e-03	1	Orphan island	tssD island	NZ_CP079100.1_I_0_1
NZ_CP079141.1|39|WP_004175538.1	NZ_CP079141.1	WP_004175538.1	39	tssE	T6SSi	95.9	3.0e-14	5	Incomplete	-	NZ_CP079141.1_D_1
NZ_CP079141.1|40|WP_004180391.1	NZ_CP079141.1	WP_004180391.1	40	tssJ	T6SSi	94.2	7.4e-35	5	Incomplete	-	NZ_CP079141.1_D_1
NZ_CP079141.1|41|WP_072157837.1	NZ_CP079141.1	WP_072157837.1	41	tssG	T6SSi	92.8	1.3e-38	5	Incomplete	-	NZ_CP079141.1_D_1
NZ_CP079141.1|42|WP_043906803.1	NZ_CP079141.1	WP_043906803.1	42	tssF	T6SSi	98.3	1.9e-122	5	Incomplete	-	NZ_CP079141.1_D_1
NZ_CP079141.1|44|WP_004180396.1	NZ_CP079141.1	WP_004180396.1	44	evpJ	T6SSi	1	5.0e-22	5	Incomplete	-	NZ_CP079141.1_D_1
NZ_CP079159.1|2|WP_004180396.1	NZ_CP079159.1	WP_004180396.1	2	evpJ	T6SSi	1	5.0e-22	5	Incomplete	-	NZ_CP079159.1_D_1
NZ_CP079159.1|4|WP_043906803.1	NZ_CP079159.1	WP_043906803.1	4	tssF	T6SSi	98.3	1.9e-122	5	Incomplete	-	NZ_CP079159.1_D_1
NZ_CP079159.1|5|WP_072157837.1	NZ_CP079159.1	WP_072157837.1	5	tssG	T6SSi	92.8	1.3e-38	5	Incomplete	-	NZ_CP079159.1_D_1
NZ_CP079159.1|6|WP_004180391.1	NZ_CP079159.1	WP_004180391.1	6	tssJ	T6SSi	94.2	7.4e-35	5	Incomplete	-	NZ_CP079159.1_D_1
NZ_CP079159.1|7|WP_004175538.1	NZ_CP079159.1	WP_004175538.1	7	tssE	T6SSi	95.9	3.0e-14	5	Incomplete	-	NZ_CP079159.1_D_1
NZ_CP079166.1|2|WP_004180396.1	NZ_CP079166.1	WP_004180396.1	2	evpJ	T6SSi	1	5.1e-07	5	Incomplete	-	NZ_CP079166.1_D_1
NZ_CP079166.1|4|WP_043906803.1	NZ_CP079166.1	WP_043906803.1	4	tssF	T6SSi	98.3	2.0e-122	5	Incomplete	-	NZ_CP079166.1_D_1
NZ_CP079166.1|5|WP_072157837.1	NZ_CP079166.1	WP_072157837.1	5	tssG	T6SSi	92.8	1.3e-38	5	Incomplete	-	NZ_CP079166.1_D_1
NZ_CP079166.1|6|WP_004180391.1	NZ_CP079166.1	WP_004180391.1	6	tssJ	T6SSi	94.2	7.6e-35	5	Incomplete	-	NZ_CP079166.1_D_1
NZ_CP079166.1|7|WP_004175538.1	NZ_CP079166.1	WP_004175538.1	7	tssE	T6SSi	95.9	3.0e-14	5	Incomplete	-	NZ_CP079166.1_D_1
NZ_CP079635.1|302|WP_064162191.1	NZ_CP079635.1	WP_064162191.1	302	tssK	T6SSi	1	1.5e-124	9	T6SS	-	NZ_CP079635.1_T_1
NZ_CP079635.1|303|WP_004175498.1	NZ_CP079635.1	WP_004175498.1	303	tssL	T6SSi	96.3	1.3e-35	9	T6SS	-	NZ_CP079635.1_T_1
NZ_CP079635.1|305|WP_064162189.1	NZ_CP079635.1	WP_064162189.1	305	tssI	T6SSi	97.7	1.9e-123	9	T6SS	-	NZ_CP079635.1_T_1
NZ_CP079635.1|316|WP_048333789.1	NZ_CP079635.1	WP_048333789.1	316	evpJ	T6SSi	1	8.6e-21	9	T6SS	-	NZ_CP079635.1_T_1
NZ_CP079635.1|318|WP_064162184.1	NZ_CP079635.1	WP_064162184.1	318	tssM	T6SSi	67.3	1.8e-164	9	T6SS	-	NZ_CP079635.1_T_1
NZ_CP079635.1|319|WP_064162183.1	NZ_CP079635.1	WP_064162183.1	319	tssF	T6SSi	98.3	5.6e-120	9	T6SS	-	NZ_CP079635.1_T_1
NZ_CP079635.1|320|WP_074177867.1	NZ_CP079635.1	WP_074177867.1	320	tssG	T6SSi	92.8	4.8e-38	9	T6SS	-	NZ_CP079635.1_T_1
NZ_CP079635.1|321|WP_004175532.1	NZ_CP079635.1	WP_004175532.1	321	tssJ	T6SSi	94.2	2.2e-18	9	T6SS	-	NZ_CP079635.1_T_1
NZ_CP079635.1|322|WP_004175538.1	NZ_CP079635.1	WP_004175538.1	322	tssE	T6SSi	95.9	6.5e-29	9	T6SS	-	NZ_CP079635.1_T_1
NZ_CP079676.1|40|WP_004175538.1	NZ_CP079676.1	WP_004175538.1	40	tssE	T6SSi	95.9	3.0e-14	5	Incomplete	-	NZ_CP079676.1_D_1
NZ_CP079676.1|41|WP_004180391.1	NZ_CP079676.1	WP_004180391.1	41	tssJ	T6SSi	94.2	7.6e-35	5	Incomplete	-	NZ_CP079676.1_D_1
NZ_CP079676.1|42|WP_072157837.1	NZ_CP079676.1	WP_072157837.1	42	tssG	T6SSi	92.8	1.3e-38	5	Incomplete	-	NZ_CP079676.1_D_1
NZ_CP079676.1|43|WP_043906803.1	NZ_CP079676.1	WP_043906803.1	43	tssF	T6SSi	98.3	2.0e-122	5	Incomplete	-	NZ_CP079676.1_D_1
NZ_CP079676.1|45|WP_004180396.1	NZ_CP079676.1	WP_004180396.1	45	evpJ	T6SSi	1	5.1e-07	5	Incomplete	-	NZ_CP079676.1_D_1
NZ_CP080242.1|409|WP_219773728.1	NZ_CP080242.1	WP_219773728.1	409	tssD	T6SSi	96.4706	3.0e-20	1	Orphan island	tssD island	NZ_CP080242.1_I_0_1
NZ_CP080242.1|696|WP_219773942.1	NZ_CP080242.1	WP_219773942.1	696	tssD	T6SSi	96.4706	2.2e-20	1	Orphan island	tssD island	NZ_CP080242.1_I_0_2
NZ_CP080245.1|228|WP_219777266.1	NZ_CP080245.1	WP_219777266.1	228	evpJ	T6SSi	81.1	4.7e-13	2	Orphan island	tssD-evpJ island	NZ_CP080245.1_I_3_1
NZ_CP080245.1|231|WP_219777269.1	NZ_CP080245.1	WP_219777269.1	231	tssD	T6SSi	96.5	3.1e-20	2	Orphan island	tssD-evpJ island	NZ_CP080245.1_I_3_1
NZ_CP081344.1|10|WP_047713656.1	NZ_CP081344.1	WP_047713656.1	10	tssB	T6SSi	97.5	1.1e-57	6	Incomplete	-	NZ_CP081344.1_D_1
NZ_CP081344.1|11|WP_221612090.1	NZ_CP081344.1	WP_221612090.1	11	tssC	T6SSi	96.3	1.5e-212	6	Incomplete	-	NZ_CP081344.1_D_1
NZ_CP081344.1|12|WP_206116431.1	NZ_CP081344.1	WP_206116431.1	12	tssG	T6SSi	91.9	2.3e-50	6	Incomplete	-	NZ_CP081344.1_D_1
NZ_CP081344.1|13|WP_221612091.1	NZ_CP081344.1	WP_221612091.1	13	tssJ	T6SSi	96.8	6.3e-35	6	Incomplete	-	NZ_CP081344.1_D_1
NZ_CP081344.1|14|WP_110146465.1	NZ_CP081344.1	WP_110146465.1	14	tssE	T6SSi	95.9	1.3e-28	6	Incomplete	-	NZ_CP081344.1_D_1
NZ_CP081344.1|15|WP_221612092.1	NZ_CP081344.1	WP_221612092.1	15	tssA	T6SSi	94.7	2.6e-39	6	Incomplete	-	NZ_CP081344.1_D_1
NZ_CP081497.1|1912|WP_221911643.1	NZ_CP081497.1	WP_221911643.1	1912	tssI	T6SSiii	81.5436	1.1e-25	1	Orphan island	tssI island	NZ_CP081497.1_I_1_1
NZ_CP081842.1|124|WP_071205428.1	NZ_CP081842.1	WP_071205428.1	124	tssI	T6SSi	92.7032	8.8e-140	1	Orphan island	tssI island	NZ_CP081842.1_I_1_1
NZ_CP081849.1|3|WP_216711108.1	NZ_CP081849.1	WP_216711108.1	3	tssD	T6SSi	96.4706	4.5e-20	1	Orphan island	tssD island	NZ_CP081849.1_I_0_1
NZ_CP081849.1|196|WP_216710502.1	NZ_CP081849.1	WP_216710502.1	196	tssD	T6SSi	96.5	1.6e-04	2	Orphan island	tssD-evpJ island	NZ_CP081849.1_I_3_2
NZ_CP081849.1|199|WP_216710499.1	NZ_CP081849.1	WP_216710499.1	199	evpJ	T6SSi	92.6	1.0e-16	2	Orphan island	tssD-evpJ island	NZ_CP081849.1_I_3_2
NZ_CP081988.1|1441|WP_247221250.1	NZ_CP081988.1	WP_247221250.1	1441	tssM	T6SSi	99	3.1e-223	14	T6SS	-	NZ_CP081988.1_T_1
NZ_CP081988.1|1442|WP_247221251.1	NZ_CP081988.1	WP_247221251.1	1442	tssL	T6SSi	97.7	6.2e-26	14	T6SS	-	NZ_CP081988.1_T_1
NZ_CP081988.1|1443|WP_247221252.1	NZ_CP081988.1	WP_247221252.1	1443	tssK	T6SSi	99.8	2.4e-137	14	T6SS	-	NZ_CP081988.1_T_1
NZ_CP081988.1|1444|WP_247221253.1	NZ_CP081988.1	WP_247221253.1	1444	tssJ	T6SSi	87.7	1.0e-32	14	T6SS	-	NZ_CP081988.1_T_1
NZ_CP081988.1|1446|WP_247221255.1	NZ_CP081988.1	WP_247221255.1	1446	tssG	T6SSi	93.7	1.4e-52	14	T6SS	-	NZ_CP081988.1_T_1
NZ_CP081988.1|1447|WP_247221256.1	NZ_CP081988.1	WP_247221256.1	1447	tssF	T6SSi	99.5	1.4e-160	14	T6SS	-	NZ_CP081988.1_T_1
NZ_CP081988.1|1448|WP_247221257.1	NZ_CP081988.1	WP_247221257.1	1448	tssE	T6SSi	98.6	2.7e-28	14	T6SS	-	NZ_CP081988.1_T_1
NZ_CP081988.1|1450|WP_247221259.1	NZ_CP081988.1	WP_247221259.1	1450	tssC	T6SSi	88.7	8.4e-129	14	T6SS	-	NZ_CP081988.1_T_1
NZ_CP081988.1|1451|WP_247222503.1	NZ_CP081988.1	WP_247222503.1	1451	tssC	T6SSi	94.4	1.4e-208	14	T6SS	-	NZ_CP081988.1_T_1
NZ_CP081988.1|1452|WP_247221260.1	NZ_CP081988.1	WP_247221260.1	1452	tssB	T6SSi	99.4	5.2e-59	14	T6SS	-	NZ_CP081988.1_T_1
NZ_CP081988.1|1454|WP_247221262.1	NZ_CP081988.1	WP_247221262.1	1454	tssH	T6SSi	99.5	5.9e-280	14	T6SS	-	NZ_CP081988.1_T_1
NZ_CP081988.1|1455|WP_247221263.1	NZ_CP081988.1	WP_247221263.1	1455	tssD	T6SSi	96.5	5.8e-14	14	T6SS	-	NZ_CP081988.1_T_1
NZ_CP081988.1|1458|WP_247221267.1	NZ_CP081988.1	WP_247221267.1	1458	tssI	T6SSi	92	2.9e-109	14	T6SS	-	NZ_CP081988.1_T_1
NZ_CP081988.1|1464|WP_247221273.1	NZ_CP081988.1	WP_247221273.1	1464	evpJ	T6SSi	78.9	2.3e-12	14	T6SS	-	NZ_CP081988.1_T_1
NZ_CP082148.1|8|WP_008786711.1	NZ_CP082148.1	WP_008786711.1	8	tssE	T6SSi	82.9	6.7e-25	2	Incomplete	-	NZ_CP082148.1_D_1
NZ_CP082148.1|9|WP_047748139.1	NZ_CP082148.1	WP_047748139.1	9	tssB	T6SSi	97.5	1.4e-57	2	Incomplete	-	NZ_CP082148.1_D_1
NZ_CP082348.1|73|WP_222952524.1	NZ_CP082348.1	WP_222952524.1	73	tssB	T6SSi	97.5	6.0e-37	11	T6SS	-	NZ_CP082348.1_T_1
NZ_CP082348.1|74|WP_222952525.1	NZ_CP082348.1	WP_222952525.1	74	tssC	T6SSi	97.9	5.1e-197	11	T6SS	-	NZ_CP082348.1_T_1
NZ_CP082348.1|75|WP_222952526.1	NZ_CP082348.1	WP_222952526.1	75	tssD	T6SSi	98.2	1.1e-31	11	T6SS	-	NZ_CP082348.1_T_1
NZ_CP082348.1|76|WP_222952527.1	NZ_CP082348.1	WP_222952527.1	76	tssE	T6SSi	81.5	6.7e-15	11	T6SS	-	NZ_CP082348.1_T_1
NZ_CP082348.1|77|WP_222952528.1	NZ_CP082348.1	WP_222952528.1	77	tssF	T6SSi	96.5	3.9e-79	11	T6SS	-	NZ_CP082348.1_T_1
NZ_CP082348.1|78|WP_222952529.1	NZ_CP082348.1	WP_222952529.1	78	tssG	T6SSi	85.5	2.9e-40	11	T6SS	-	NZ_CP082348.1_T_1
NZ_CP082348.1|79|WP_222952530.1	NZ_CP082348.1	WP_222952530.1	79	tssH	T6SSi	56.2	2.2e-154	11	T6SS	-	NZ_CP082348.1_T_1
NZ_CP082348.1|80|WP_222952531.1	NZ_CP082348.1	WP_222952531.1	80	tssI	T6SSi	88.7	3.5e-138	11	T6SS	-	NZ_CP082348.1_T_1
NZ_CP082348.1|85|WP_222952536.1	NZ_CP082348.1	WP_222952536.1	85	tssK	T6SSi	99.1	6.3e-91	11	T6SS	-	NZ_CP082348.1_T_1
NZ_CP082348.1|86|WP_222952537.1	NZ_CP082348.1	WP_222952537.1	86	tssL	T6SSi	98.6	4.3e-20	11	T6SS	-	NZ_CP082348.1_T_1
NZ_CP082348.1|87|WP_222952538.1	NZ_CP082348.1	WP_222952538.1	87	tssM	T6SSi	95.7	4.5e-112	11	T6SS	-	NZ_CP082348.1_T_1
NZ_CP082352.1|156|WP_222960814.1	NZ_CP082352.1	WP_222960814.1	156	tssD	T6SSi	90	2.3e-15	1	Orphan island	tssD island	NZ_CP082352.1_I_0_1
NZ_CP082875.1|8|WP_057993598.1	NZ_CP082875.1	WP_057993598.1	8	tssM	T6SSi	92.5	5.7e-94	11	T6SS	-	NZ_CP082875.1_T_1
NZ_CP082875.1|9|WP_002779662.1	NZ_CP082875.1	WP_002779662.1	9	tssD	T6SSi	92.4	2.0e-44	11	T6SS	-	NZ_CP082875.1_T_1
NZ_CP082875.1|10|WP_002882778.1	NZ_CP082875.1	WP_002882778.1	10	tssL	T6SSi	93	8.5e-27	11	T6SS	-	NZ_CP082875.1_T_1
NZ_CP082875.1|11|WP_002779660.1	NZ_CP082875.1	WP_002779660.1	11	tssK	T6SSi	70.8	5.5e-57	11	T6SS	-	NZ_CP082875.1_T_1
NZ_CP082875.1|12|WP_002779659.1	NZ_CP082875.1	WP_002779659.1	12	tssJ	T6SSi	76.6	1.6e-11	11	T6SS	-	NZ_CP082875.1_T_1
NZ_CP082875.1|14|WP_002800584.1	NZ_CP082875.1	WP_002800584.1	14	tssB	T6SSi	93.9	3.9e-50	11	T6SS	-	NZ_CP082875.1_T_1
NZ_CP082875.1|15|WP_002800582.1	NZ_CP082875.1	WP_002800582.1	15	tssC	T6SSi	98.6	4.2e-198	11	T6SS	-	NZ_CP082875.1_T_1
NZ_CP082875.1|16|WP_002779655.1	NZ_CP082875.1	WP_002779655.1	16	tssE	T6SSi	80.1	2.4e-12	11	T6SS	-	NZ_CP082875.1_T_1
NZ_CP082875.1|17|WP_002779654.1	NZ_CP082875.1	WP_002779654.1	17	tssF	T6SSi	99.3	7.3e-104	11	T6SS	-	NZ_CP082875.1_T_1
NZ_CP082875.1|18|WP_002779653.1	NZ_CP082875.1	WP_002779653.1	18	tssG	T6SSi	84.3	6.6e-26	11	T6SS	-	NZ_CP082875.1_T_1
NZ_CP082875.1|19|WP_223417022.1	NZ_CP082875.1	WP_223417022.1	19	tssI	T6SSi	84.6	3.4e-57	11	T6SS	-	NZ_CP082875.1_T_1
NZ_CP082878.1|58|WP_002800593.1	NZ_CP082878.1	WP_002800593.1	58	tssM	T6SSi	92.5	9.8e-109	12	T6SS	-	NZ_CP082878.1_T_1
NZ_CP082878.1|59|WP_002779662.1	NZ_CP082878.1	WP_002779662.1	59	tssD	T6SSi	92.4	4.8e-44	12	T6SS	-	NZ_CP082878.1_T_1
NZ_CP082878.1|60|WP_002790607.1	NZ_CP082878.1	WP_002790607.1	60	tssL	T6SSi	93	2.2e-26	12	T6SS	-	NZ_CP082878.1_T_1
NZ_CP082878.1|61|WP_002813029.1	NZ_CP082878.1	WP_002813029.1	61	tssK	T6SSi	70.8	5.5e-56	12	T6SS	-	NZ_CP082878.1_T_1
NZ_CP082878.1|62|WP_002779659.1	NZ_CP082878.1	WP_002779659.1	62	tssJ	T6SSi	76.6	3.9e-11	12	T6SS	-	NZ_CP082878.1_T_1
NZ_CP082878.1|64|WP_002800584.1	NZ_CP082878.1	WP_002800584.1	64	tssB	T6SSi	93.9	9.3e-50	12	T6SS	-	NZ_CP082878.1_T_1
NZ_CP082878.1|65|WP_002813025.1	NZ_CP082878.1	WP_002813025.1	65	tssC	T6SSi	98.6	9.9e-198	12	T6SS	-	NZ_CP082878.1_T_1
NZ_CP082878.1|66|WP_002834709.1	NZ_CP082878.1	WP_002834709.1	66	tssE	T6SSi	80.1	1.0e-11	12	T6SS	-	NZ_CP082878.1_T_1
NZ_CP082878.1|67|WP_061563619.1	NZ_CP082878.1	WP_061563619.1	67	tssF	T6SSi	99.3	2.0e-103	12	T6SS	-	NZ_CP082878.1_T_1
NZ_CP082878.1|68|WP_072233892.1	NZ_CP082878.1	WP_072233892.1	68	tssI	T6SSi	78.3	3.0e-49	12	T6SS	-	NZ_CP082878.1_T_1
NZ_CP082878.1|86|WP_223375131.1	NZ_CP082878.1	WP_223375131.1	86	tssI	T6SSi	79.4	2.3e-57	12	T6SS	-	NZ_CP082878.1_T_1
NZ_CP082878.1|99|WP_223375142.1	NZ_CP082878.1	WP_223375142.1	99	tssI	T6SSi	90.2	3.7e-58	12	T6SS	-	NZ_CP082878.1_T_1
NZ_CP082879.1|17|WP_223375183.1	NZ_CP082879.1	WP_223375183.1	17	tssI	T6SSi	84.9	4.4e-59	7	Incomplete	-	NZ_CP082879.1_D_1
NZ_CP082879.1|18|WP_002779653.1	NZ_CP082879.1	WP_002779653.1	18	tssG	T6SSi	84.3	2.3e-25	7	Incomplete	-	NZ_CP082879.1_D_1
NZ_CP082879.1|19|WP_061563619.1	NZ_CP082879.1	WP_061563619.1	19	tssF	T6SSi	99.3	2.9e-104	7	Incomplete	-	NZ_CP082879.1_D_1
NZ_CP082879.1|20|WP_002834709.1	NZ_CP082879.1	WP_002834709.1	20	tssE	T6SSi	80.1	1.5e-12	7	Incomplete	-	NZ_CP082879.1_D_1
NZ_CP082879.1|21|WP_002813025.1	NZ_CP082879.1	WP_002813025.1	21	tssC	T6SSi	98.6	1.4e-198	7	Incomplete	-	NZ_CP082879.1_D_1
NZ_CP082879.1|22|WP_002800584.1	NZ_CP082879.1	WP_002800584.1	22	tssB	T6SSi	93.9	1.4e-50	7	Incomplete	-	NZ_CP082879.1_D_1
NZ_CP082879.1|25|WP_002813029.1	NZ_CP082879.1	WP_002813029.1	25	tssK	T6SSi	70.8	7.9e-57	7	Incomplete	-	NZ_CP082879.1_D_1
NZ_CP083458.1|309|WP_225524139.1	NZ_CP083458.1	WP_225524139.1	309	tssE	T6SSiii	55.9	1.2e-08	2	Incomplete	-	NZ_CP083458.1_D_1
NZ_CP083458.1|314|WP_225524144.1	NZ_CP083458.1	WP_225524144.1	314	tssI	T6SSiii	72.7	1.7e-35	2	Incomplete	-	NZ_CP083458.1_D_1
NZ_CP083583.1|327|WP_224346516.1	NZ_CP083583.1	WP_224346516.1	327	tssE	T6SSiii	56.6	1.6e-08	2	Incomplete	-	NZ_CP083583.1_D_1
NZ_CP083583.1|345|WP_224346534.1	NZ_CP083583.1	WP_224346534.1	345	tssI	T6SSiii	87.8	3.6e-35	2	Incomplete	-	NZ_CP083583.1_D_1
NZ_CP084262.1|211|WP_244850999.1	NZ_CP084262.1	WP_244850999.1	211	tssB	T6SSi	96.9	1.2e-44	11	T6SS	-	NZ_CP084262.1_T_1
NZ_CP084262.1|212|WP_244851000.1	NZ_CP084262.1	WP_244851000.1	212	tssC	T6SSi	96.7	2.0e-209	11	T6SS	-	NZ_CP084262.1_T_1
NZ_CP084262.1|213|WP_014193150.1	NZ_CP084262.1	WP_014193150.1	213	tssD	T6SSi	1	1.0e-40	11	T6SS	-	NZ_CP084262.1_T_1
NZ_CP084262.1|214|WP_244851001.1	NZ_CP084262.1	WP_244851001.1	214	tssE	T6SSi	98.6	4.8e-33	11	T6SS	-	NZ_CP084262.1_T_1
NZ_CP084262.1|215|WP_244851002.1	NZ_CP084262.1	WP_244851002.1	215	tssF	T6SSi	99.2	5.9e-163	11	T6SS	-	NZ_CP084262.1_T_1
NZ_CP084262.1|216|WP_244851003.1	NZ_CP084262.1	WP_244851003.1	216	tssG	T6SSi	94.3	5.8e-93	11	T6SS	-	NZ_CP084262.1_T_1
NZ_CP084262.1|217|WP_244851004.1	NZ_CP084262.1	WP_244851004.1	217	tssH	T6SSi	99.8	0.0e+00	11	T6SS	-	NZ_CP084262.1_T_1
NZ_CP084262.1|218|WP_244851005.1	NZ_CP084262.1	WP_244851005.1	218	tssI	T6SSi	83.9	8.6e-142	11	T6SS	-	NZ_CP084262.1_T_1
NZ_CP084262.1|220|WP_244851007.1	NZ_CP084262.1	WP_244851007.1	220	tssK	T6SSi	99.8	2.6e-142	11	T6SS	-	NZ_CP084262.1_T_1
NZ_CP084262.1|221|WP_244851008.1	NZ_CP084262.1	WP_244851008.1	221	tssL	T6SSi	96.7	5.4e-50	11	T6SS	-	NZ_CP084262.1_T_1
NZ_CP084262.1|222|WP_244851009.1	NZ_CP084262.1	WP_244851009.1	222	tssM	T6SSi	99.1	9.0e-227	11	T6SS	-	NZ_CP084262.1_T_1
NZ_CP084267.1|686|WP_244817626.1	NZ_CP084267.1	WP_244817626.1	686	evpJ	T6SSi	88.4	1.4e-11	2	Orphan island	tssI-evpJ island	NZ_CP084267.1_I_5_1
NZ_CP084267.1|689|WP_244817629.1	NZ_CP084267.1	WP_244817629.1	689	tssI	T6SSi	94.4	9.9e-71	2	Orphan island	tssI-evpJ island	NZ_CP084267.1_I_5_1
NZ_CP084267.1|139|WP_244817785.1	NZ_CP084267.1	WP_244817785.1	139	tssC	T6SSi	95.5	1.4e-205	8	T6SS	-	NZ_CP084267.1_T_1
NZ_CP084267.1|140|WP_244817786.1	NZ_CP084267.1	WP_244817786.1	140	tssB	T6SSi	97.5	1.3e-60	8	T6SS	-	NZ_CP084267.1_T_1
NZ_CP084267.1|141|WP_244817787.1	NZ_CP084267.1	WP_244817787.1	141	tssK	T6SSi	1	1.1e-120	8	T6SS	-	NZ_CP084267.1_T_1
NZ_CP084267.1|142|WP_244817788.1	NZ_CP084267.1	WP_244817788.1	142	tssL	T6SSi	97.7	1.1e-18	8	T6SS	-	NZ_CP084267.1_T_1
NZ_CP084267.1|144|WP_244817790.1	NZ_CP084267.1	WP_244817790.1	144	tssD	T6SSi	98.2	1.8e-53	8	T6SS	-	NZ_CP084267.1_T_1
NZ_CP084267.1|145|WP_244817791.1	NZ_CP084267.1	WP_244817791.1	145	tssH	T6SSi	99.9	0.0e+00	8	T6SS	-	NZ_CP084267.1_T_1
NZ_CP084267.1|146|WP_244817792.1	NZ_CP084267.1	WP_244817792.1	146	tssE	T6SSi	89.7	2.2e-04	8	T6SS	-	NZ_CP084267.1_T_1
NZ_CP084267.1|147|WP_244817793.1	NZ_CP084267.1	WP_244817793.1	147	tssJ	T6SSi	89.6	8.8e-31	8	T6SS	-	NZ_CP084267.1_T_1
NZ_CP084267.1|602|WP_244817550.1	NZ_CP084267.1	WP_244817550.1	602	tssM	T6SSi	65.7	7.7e-185	11	T6SS	-	NZ_CP084267.1_T_2
NZ_CP084267.1|603|WP_244817551.1	NZ_CP084267.1	WP_244817551.1	603	tssL	T6SSi	99.5	2.5e-57	11	T6SS	-	NZ_CP084267.1_T_2
NZ_CP084267.1|604|WP_244817552.1	NZ_CP084267.1	WP_244817552.1	604	tssK	T6SSi	99.8	8.4e-141	11	T6SS	-	NZ_CP084267.1_T_2
NZ_CP084267.1|608|WP_244817553.1	NZ_CP084267.1	WP_244817553.1	608	tssI	T6SSi	85.2	1.2e-140	11	T6SS	-	NZ_CP084267.1_T_2
NZ_CP084267.1|610|WP_244817555.1	NZ_CP084267.1	WP_244817555.1	610	tssH	T6SSi	99.9	0.0e+00	11	T6SS	-	NZ_CP084267.1_T_2
NZ_CP084267.1|611|WP_244817556.1	NZ_CP084267.1	WP_244817556.1	611	tssG	T6SSi	95.5	1.3e-93	11	T6SS	-	NZ_CP084267.1_T_2
NZ_CP084267.1|612|WP_244817557.1	NZ_CP084267.1	WP_244817557.1	612	tssF	T6SSi	99.5	1.6e-186	11	T6SS	-	NZ_CP084267.1_T_2
NZ_CP084267.1|613|WP_244817558.1	NZ_CP084267.1	WP_244817558.1	613	tssE	T6SSi	99.3	8.2e-16	11	T6SS	-	NZ_CP084267.1_T_2
NZ_CP084267.1|614|WP_244817559.1	NZ_CP084267.1	WP_244817559.1	614	tssC	T6SSi	96.5	2.6e-211	11	T6SS	-	NZ_CP084267.1_T_2
NZ_CP084267.1|615|WP_244817560.1	NZ_CP084267.1	WP_244817560.1	615	tssB	T6SSi	97.5	5.1e-62	11	T6SS	-	NZ_CP084267.1_T_2
NZ_CP084267.1|617|WP_244817562.1	NZ_CP084267.1	WP_244817562.1	617	tssD	T6SSi	1	9.6e-45	11	T6SS	-	NZ_CP084267.1_T_2
NZ_CP084273.1|41|WP_244796363.1	NZ_CP084273.1	WP_244796363.1	41	tssI	T6SSi	96.4	4.4e-146	16	T6SS	-	NZ_CP084273.1_T_1
NZ_CP084273.1|42|WP_244796364.1	NZ_CP084273.1	WP_244796364.1	42	tssD	T6SSi	97.6	8.4e-34	16	T6SS	-	NZ_CP084273.1_T_1
NZ_CP084273.1|43|WP_244796365.1	NZ_CP084273.1	WP_244796365.1	43	tssD	T6SSi	85.9	1.5e-11	16	T6SS	-	NZ_CP084273.1_T_1
NZ_CP084273.1|44|WP_244796366.1	NZ_CP084273.1	WP_244796366.1	44	tssE	T6SSi	98.6	3.0e-28	16	T6SS	-	NZ_CP084273.1_T_1
NZ_CP084273.1|45|WP_244796367.1	NZ_CP084273.1	WP_244796367.1	45	tssF	T6SSi	99.5	1.1e-146	16	T6SS	-	NZ_CP084273.1_T_1
NZ_CP084273.1|46|WP_244796368.1	NZ_CP084273.1	WP_244796368.1	46	tssG	T6SSi	94.6	1.3e-78	16	T6SS	-	NZ_CP084273.1_T_1
NZ_CP084273.1|47|WP_244796369.1	NZ_CP084273.1	WP_244796369.1	47	tssH	T6SSi	99.9	0.0e+00	16	T6SS	-	NZ_CP084273.1_T_1
NZ_CP084273.1|51|WP_035966669.1	NZ_CP084273.1	WP_035966669.1	51	tssC	T6SSi	95.7	8.4e-214	16	T6SS	-	NZ_CP084273.1_T_1
NZ_CP084273.1|52|WP_035966667.1	NZ_CP084273.1	WP_035966667.1	52	tssB	T6SSi	98.2	2.0e-61	16	T6SS	-	NZ_CP084273.1_T_1
NZ_CP084273.1|63|WP_244796383.1	NZ_CP084273.1	WP_244796383.1	63	tssJ	T6SSi	84.4	1.3e-34	16	T6SS	-	NZ_CP084273.1_T_1
NZ_CP084273.1|64|WP_244796384.1	NZ_CP084273.1	WP_244796384.1	64	tssK	T6SSi	99.8	1.2e-140	16	T6SS	-	NZ_CP084273.1_T_1
NZ_CP084273.1|65|WP_244796385.1	NZ_CP084273.1	WP_244796385.1	65	tssL	T6SSi	98.6	1.4e-56	16	T6SS	-	NZ_CP084273.1_T_1
NZ_CP084273.1|66|WP_244796386.1	NZ_CP084273.1	WP_244796386.1	66	tssM	T6SSi	98.6	3.4e-246	16	T6SS	-	NZ_CP084273.1_T_1
NZ_CP084273.1|87|WP_244796403.1	NZ_CP084273.1	WP_244796403.1	87	evpJ	T6SSi	84.2	7.7e-08	16	T6SS	-	NZ_CP084273.1_T_1
NZ_CP084273.1|93|WP_244796409.1	NZ_CP084273.1	WP_244796409.1	93	evpJ	T6SSi	88.4	4.3e-09	16	T6SS	-	NZ_CP084273.1_T_1
NZ_CP084273.1|96|WP_244796412.1	NZ_CP084273.1	WP_244796412.1	96	tssI	T6SSi	93.7	1.4e-61	16	T6SS	-	NZ_CP084273.1_T_1
NZ_CP084275.1|102|WP_244797625.1	NZ_CP084275.1	WP_244797625.1	102	tssI	T6SSi	91.5	2.7e-78	2	Orphan island	tssI-evpJ island	NZ_CP084275.1_I_5_1
NZ_CP084275.1|103|WP_244797626.1	NZ_CP084275.1	WP_244797626.1	103	evpJ	T6SSi	69.5	3.3e-04	2	Orphan island	tssI-evpJ island	NZ_CP084275.1_I_5_1
NZ_CP084285.1|754|WP_008347421.1	NZ_CP084285.1	WP_008347421.1	754	evpJ	T6SSi	95.8	3.2e-18	2	Orphan island	tssI-evpJ island	NZ_CP084285.1_I_5_1
NZ_CP084285.1|761|WP_008347435.1	NZ_CP084285.1	WP_008347435.1	761	tssI	T6SSi	72.1	1.3e-59	2	Orphan island	tssI-evpJ island	NZ_CP084285.1_I_5_1
NZ_CP084287.1|445|WP_061159551.1	NZ_CP084287.1	WP_061159551.1	445	tssD	T6SSi	1	1.1e-28	11	T6SS	-	NZ_CP084287.1_T_1
NZ_CP084287.1|447|WP_244808415.1	NZ_CP084287.1	WP_244808415.1	447	tssB	T6SSi	98.2	3.2e-47	11	T6SS	-	NZ_CP084287.1_T_1
NZ_CP084287.1|448|WP_244808416.1	NZ_CP084287.1	WP_244808416.1	448	tssC	T6SSi	96.1	2.4e-209	11	T6SS	-	NZ_CP084287.1_T_1
NZ_CP084287.1|449|WP_244808417.1	NZ_CP084287.1	WP_244808417.1	449	tssE	T6SSi	99.3	5.6e-16	11	T6SS	-	NZ_CP084287.1_T_1
NZ_CP084287.1|450|WP_244808418.1	NZ_CP084287.1	WP_244808418.1	450	tssF	T6SSi	99.2	1.2e-171	11	T6SS	-	NZ_CP084287.1_T_1
NZ_CP084287.1|451|WP_244808419.1	NZ_CP084287.1	WP_244808419.1	451	tssG	T6SSi	93.4	3.9e-90	11	T6SS	-	NZ_CP084287.1_T_1
NZ_CP084287.1|452|WP_244808420.1	NZ_CP084287.1	WP_244808420.1	452	tssH	T6SSi	1	0.0e+00	11	T6SS	-	NZ_CP084287.1_T_1
NZ_CP084287.1|454|WP_244808422.1	NZ_CP084287.1	WP_244808422.1	454	tssI	T6SSi	99	4.0e-141	11	T6SS	-	NZ_CP084287.1_T_1
NZ_CP084287.1|456|WP_244808424.1	NZ_CP084287.1	WP_244808424.1	456	tssK	T6SSi	99.8	7.4e-140	11	T6SS	-	NZ_CP084287.1_T_1
NZ_CP084287.1|457|WP_244808425.1	NZ_CP084287.1	WP_244808425.1	457	tssL	T6SSi	99.5	6.2e-42	11	T6SS	-	NZ_CP084287.1_T_1
NZ_CP084287.1|458|WP_244808426.1	NZ_CP084287.1	WP_244808426.1	458	tssM	T6SSi	65.4	3.5e-186	11	T6SS	-	NZ_CP084287.1_T_1
NZ_CP084288.1|154|WP_008345823.1	NZ_CP084288.1	WP_008345823.1	154	tssI	T6SSi	97.3	9.7e-151	2	Orphan island	tssD-tssI island	NZ_CP084288.1_I_2_1
NZ_CP084288.1|158|WP_008345816.1	NZ_CP084288.1	WP_008345816.1	158	tssD	T6SSi	91.2	1.0e-37	2	Orphan island	tssD-tssI island	NZ_CP084288.1_I_2_1
NZ_CP085155.1|75|WP_114294686.1	NZ_CP085155.1	WP_114294686.1	75	tssH	T6SSi	99.9	0.0e+00	12	T6SS	-	NZ_CP085155.1_T_1
NZ_CP085155.1|88|WP_114294699.1	NZ_CP085155.1	WP_114294699.1	88	tssB	T6SSi	96.3	7.5e-49	12	T6SS	-	NZ_CP085155.1_T_1
NZ_CP085155.1|89|WP_114294700.1	NZ_CP085155.1	WP_114294700.1	89	tssC	T6SSi	96.9	1.5e-171	12	T6SS	-	NZ_CP085155.1_T_1
NZ_CP085155.1|90|WP_114294701.1	NZ_CP085155.1	WP_114294701.1	90	tssD	T6SSi	95.9	9.3e-27	12	T6SS	-	NZ_CP085155.1_T_1
NZ_CP085155.1|91|WP_240310617.1	NZ_CP085155.1	WP_240310617.1	91	tssE	T6SSi	68.5	2.7e-17	12	T6SS	-	NZ_CP085155.1_T_1
NZ_CP085155.1|92|WP_114294702.1	NZ_CP085155.1	WP_114294702.1	92	tssF	T6SSi	99.8	2.2e-113	12	T6SS	-	NZ_CP085155.1_T_1
NZ_CP085155.1|93|WP_114294703.1	NZ_CP085155.1	WP_114294703.1	93	tssG	T6SSi	92.5	5.3e-42	12	T6SS	-	NZ_CP085155.1_T_1
NZ_CP085155.1|95|WP_114294705.1	NZ_CP085155.1	WP_114294705.1	95	tssJ	T6SSi	70.8	4.7e-19	12	T6SS	-	NZ_CP085155.1_T_1
NZ_CP085155.1|96|WP_114294706.1	NZ_CP085155.1	WP_114294706.1	96	tssK	T6SSi	99.8	7.2e-95	12	T6SS	-	NZ_CP085155.1_T_1
NZ_CP085155.1|97|WP_114294707.1	NZ_CP085155.1	WP_114294707.1	97	tssL	T6SSi	99.1	3.4e-34	12	T6SS	-	NZ_CP085155.1_T_1
NZ_CP085155.1|98|WP_114294708.1	NZ_CP085155.1	WP_114294708.1	98	tssM	T6SSi	97.4	1.6e-180	12	T6SS	-	NZ_CP085155.1_T_1
NZ_CP085155.1|100|WP_240310618.1	NZ_CP085155.1	WP_240310618.1	100	tssI	T6SSi	97.7	7.8e-164	12	T6SS	-	NZ_CP085155.1_T_1
NZ_CP085998.1|57|WP_176316938.1	NZ_CP085998.1	WP_176316938.1	57	tssI	T6SSi	95.6882	6.0e-101	1	Orphan island	tssI island	NZ_CP085998.1_I_1_1
NZ_CP086113.1|155|WP_203102684.1	NZ_CP086113.1	WP_203102684.1	155	tssG	T6SSi	94.3	3.3e-69	11	T6SS	-	NZ_CP086113.1_T_1
NZ_CP086113.1|156|WP_203102686.1	NZ_CP086113.1	WP_203102686.1	156	tssF	T6SSi	99.3	1.9e-178	11	T6SS	-	NZ_CP086113.1_T_1
NZ_CP086113.1|157|WP_203102688.1	NZ_CP086113.1	WP_203102688.1	157	tssE	T6SSi	99.3	2.9e-13	11	T6SS	-	NZ_CP086113.1_T_1
NZ_CP086113.1|158|WP_201082500.1	NZ_CP086113.1	WP_201082500.1	158	tssD	T6SSi	91.2	1.4e-13	11	T6SS	-	NZ_CP086113.1_T_1
NZ_CP086113.1|159|WP_211111289.1	NZ_CP086113.1	WP_211111289.1	159	tssC	T6SSi	96.9	1.2e-206	11	T6SS	-	NZ_CP086113.1_T_1
NZ_CP086113.1|160|WP_203102692.1	NZ_CP086113.1	WP_203102692.1	160	tssB	T6SSi	95.7	3.8e-60	11	T6SS	-	NZ_CP086113.1_T_1
NZ_CP086113.1|162|WP_203102696.1	NZ_CP086113.1	WP_203102696.1	162	tssK	T6SSi	1	1.6e-129	11	T6SS	-	NZ_CP086113.1_T_1
NZ_CP086113.1|164|WP_203102698.1	NZ_CP086113.1	WP_203102698.1	164	tssL	T6SSi	97.7	4.9e-46	11	T6SS	-	NZ_CP086113.1_T_1
NZ_CP086113.1|165|WP_203102699.1	NZ_CP086113.1	WP_203102699.1	165	tssM	T6SSi	98.6	4.0e-222	11	T6SS	-	NZ_CP086113.1_T_1
NZ_CP086113.1|169|WP_203102704.1	NZ_CP086113.1	WP_203102704.1	169	tssH	T6SSi	99.9	0.0e+00	11	T6SS	-	NZ_CP086113.1_T_1
NZ_CP086113.1|171|WP_203102708.1	NZ_CP086113.1	WP_203102708.1	171	tssI	T6SSi	83.1	1.1e-135	11	T6SS	-	NZ_CP086113.1_T_1
NZ_CP086134.1|174|WP_064690961.1	NZ_CP086134.1	WP_064690961.1	174	tssD	T6SSi	98.8235	1.2e-41	1	Orphan island	tssD island	NZ_CP086134.1_I_0_1
NZ_CP086134.1|272|WP_033768485.1	NZ_CP086134.1	WP_033768485.1	272	tssD	T6SSi	92.3529	3.8e-43	1	Orphan island	tssD island	NZ_CP086134.1_I_0_2
NZ_CP086300.1|33|WP_229083901.1	NZ_CP086300.1	WP_229083901.1	33	tssM	T6SSi	95.2	2.5e-110	12	T6SS	-	NZ_CP086300.1_T_1
NZ_CP086300.1|34|WP_229083902.1	NZ_CP086300.1	WP_229083902.1	34	tssL	T6SSi	61.7	1.5e-09	12	T6SS	-	NZ_CP086300.1_T_1
NZ_CP086300.1|36|WP_229083903.1	NZ_CP086300.1	WP_229083903.1	36	tssK	T6SSi	98.4	1.5e-89	12	T6SS	-	NZ_CP086300.1_T_1
NZ_CP086300.1|42|WP_229083906.1	NZ_CP086300.1	WP_229083906.1	42	tssI	T6SSi	83.9	2.0e-140	12	T6SS	-	NZ_CP086300.1_T_1
NZ_CP086300.1|43|WP_229062324.1	NZ_CP086300.1	WP_229062324.1	43	tssI	T6SSi	83.9	1.9e-140	12	T6SS	-	NZ_CP086300.1_T_1
NZ_CP086300.1|44|WP_229083907.1	NZ_CP086300.1	WP_229083907.1	44	tssH	T6SSi	99	2.1e-251	12	T6SS	-	NZ_CP086300.1_T_1
NZ_CP086300.1|45|WP_229083908.1	NZ_CP086300.1	WP_229083908.1	45	tssG	T6SSi	80.7	2.5e-17	12	T6SS	-	NZ_CP086300.1_T_1
NZ_CP086300.1|46|WP_229083909.1	NZ_CP086300.1	WP_229083909.1	46	tssF	T6SSi	96.7	3.7e-50	12	T6SS	-	NZ_CP086300.1_T_1
NZ_CP086300.1|48|WP_229062329.1	NZ_CP086300.1	WP_229062329.1	48	tssE	T6SSi	76	2.0e-08	12	T6SS	-	NZ_CP086300.1_T_1
NZ_CP086300.1|49|WP_229062330.1	NZ_CP086300.1	WP_229062330.1	49	tssD	T6SSi	97.6	4.2e-29	12	T6SS	-	NZ_CP086300.1_T_1
NZ_CP086300.1|50|WP_229062331.1	NZ_CP086300.1	WP_229062331.1	50	tssC	T6SSi	98.4	1.4e-197	12	T6SS	-	NZ_CP086300.1_T_1
NZ_CP086300.1|51|WP_229062332.1	NZ_CP086300.1	WP_229062332.1	51	tssB	T6SSi	92.6	1.8e-40	12	T6SS	-	NZ_CP086300.1_T_1
NZ_CP086658.1|59|WP_229133736.1	NZ_CP086658.1	WP_229133736.1	59	tssI	T6SSi	77.9	3.6e-49	11	T6SS	-	NZ_CP086658.1_T_1
NZ_CP086658.1|60|WP_002779653.1	NZ_CP086658.1	WP_002779653.1	60	tssG	T6SSi	84.3	9.5e-41	11	T6SS	-	NZ_CP086658.1_T_1
NZ_CP086658.1|61|WP_002779654.1	NZ_CP086658.1	WP_002779654.1	61	tssF	T6SSi	99.3	1.0e-103	11	T6SS	-	NZ_CP086658.1_T_1
NZ_CP086658.1|62|WP_002779655.1	NZ_CP086658.1	WP_002779655.1	62	tssE	T6SSi	80.1	3.4e-12	11	T6SS	-	NZ_CP086658.1_T_1
NZ_CP086658.1|63|WP_002800582.1	NZ_CP086658.1	WP_002800582.1	63	tssC	T6SSi	98.6	6.0e-182	11	T6SS	-	NZ_CP086658.1_T_1
NZ_CP086658.1|64|WP_002800584.1	NZ_CP086658.1	WP_002800584.1	64	tssB	T6SSi	93.9	5.6e-50	11	T6SS	-	NZ_CP086658.1_T_1
NZ_CP086658.1|66|WP_002779659.1	NZ_CP086658.1	WP_002779659.1	66	tssJ	T6SSi	76.6	2.3e-11	11	T6SS	-	NZ_CP086658.1_T_1
NZ_CP086658.1|67|WP_002779660.1	NZ_CP086658.1	WP_002779660.1	67	tssK	T6SSi	70.8	7.8e-57	11	T6SS	-	NZ_CP086658.1_T_1
NZ_CP086658.1|68|WP_002790607.1	NZ_CP086658.1	WP_002790607.1	68	tssL	T6SSi	93	1.3e-26	11	T6SS	-	NZ_CP086658.1_T_1
NZ_CP086658.1|69|WP_002779662.1	NZ_CP086658.1	WP_002779662.1	69	tssD	T6SSi	92.4	2.9e-28	11	T6SS	-	NZ_CP086658.1_T_1
NZ_CP086658.1|70|WP_229133684.1	NZ_CP086658.1	WP_229133684.1	70	tssM	T6SSi	92.5	3.2e-109	11	T6SS	-	NZ_CP086658.1_T_1
NZ_CP087279.1|53|WP_167861447.1	NZ_CP087279.1	WP_167861447.1	53	tssI	T6SSi	98.5075	3.3e-114	1	Orphan island	tssI island	NZ_CP087279.1_I_1_1
NZ_CP088234.1|214|WP_003264314.1	NZ_CP088234.1	WP_003264314.1	214	tssI	T6SSi	99.005	3.4e-156	1	Orphan island	tssI island	NZ_CP088234.1_I_1_1
NZ_CP088234.1|1508|WP_230588297.1	NZ_CP088234.1	WP_230588297.1	1508	tssI	T6SSi	84.9088	1.0e-143	1	Orphan island	tssI island	NZ_CP088234.1_I_1_2
NZ_CP088234.1|1289|WP_003264090.1	NZ_CP088234.1	WP_003264090.1	1289	tssI	T6SSi	97.7	4.2e-104	16	T6SS	-	NZ_CP088234.1_T_1
NZ_CP088234.1|1292|WP_003276689.1	NZ_CP088234.1	WP_003276689.1	1292	evpJ	T6SSi	96.8	5.1e-24	16	T6SS	-	NZ_CP088234.1_T_1
NZ_CP088234.1|1294|WP_003264083.1	NZ_CP088234.1	WP_003264083.1	1294	tssM	T6SSi	99.5	0.0e+00	16	T6SS	-	NZ_CP088234.1_T_1
NZ_CP088234.1|1296|WP_003264081.1	NZ_CP088234.1	WP_003264081.1	1296	tssL	T6SSi	86.4	3.2e-22	16	T6SS	-	NZ_CP088234.1_T_1
NZ_CP088234.1|1307|WP_039556098.1	NZ_CP088234.1	WP_039556098.1	1307	tssI	T6SSi	97.3	2.6e-168	16	T6SS	-	NZ_CP088234.1_T_1
NZ_CP088234.1|1308|WP_003264069.1	NZ_CP088234.1	WP_003264069.1	1308	tssH	T6SSi	99.9	0.0e+00	16	T6SS	-	NZ_CP088234.1_T_1
NZ_CP088234.1|1309|WP_003264068.1	NZ_CP088234.1	WP_003264068.1	1309	tssG	T6SSi	98.5	4.4e-87	16	T6SS	-	NZ_CP088234.1_T_1
NZ_CP088234.1|1310|WP_003264067.1	NZ_CP088234.1	WP_003264067.1	1310	tssF	T6SSi	1	4.0e-204	16	T6SS	-	NZ_CP088234.1_T_1
NZ_CP088234.1|1311|WP_003264066.1	NZ_CP088234.1	WP_003264066.1	1311	tssE	T6SSi	99.3	1.2e-43	16	T6SS	-	NZ_CP088234.1_T_1
NZ_CP088234.1|1312|WP_003264065.1	NZ_CP088234.1	WP_003264065.1	1312	tssD	T6SSi	99.4	4.2e-49	16	T6SS	-	NZ_CP088234.1_T_1
NZ_CP088234.1|1313|WP_003264063.1	NZ_CP088234.1	WP_003264063.1	1313	tssC	T6SSi	99.2	9.5e-231	16	T6SS	-	NZ_CP088234.1_T_1
NZ_CP088234.1|1314|WP_003264062.1	NZ_CP088234.1	WP_003264062.1	1314	tssB	T6SSi	98.2	1.6e-68	16	T6SS	-	NZ_CP088234.1_T_1
NZ_CP088234.1|1316|WP_003264060.1	NZ_CP088234.1	WP_003264060.1	1316	tssJ	T6SSi	89.6	3.9e-30	16	T6SS	-	NZ_CP088234.1_T_1
NZ_CP088234.1|1317|WP_003266190.1	NZ_CP088234.1	WP_003266190.1	1317	tssK	T6SSi	99.5	9.1e-148	16	T6SS	-	NZ_CP088234.1_T_1
NZ_CP088234.1|1318|WP_003276655.1	NZ_CP088234.1	WP_003276655.1	1318	tssL	T6SSi	99.1	1.1e-47	16	T6SS	-	NZ_CP088234.1_T_1
NZ_CP088234.1|1319|WP_003266186.1	NZ_CP088234.1	WP_003266186.1	1319	tssI	T6SSi	97.5	1.2e-164	16	T6SS	-	NZ_CP088234.1_T_1
NZ_CP088236.1|197|WP_080773859.1	NZ_CP088236.1	WP_080773859.1	197	evpJ	T6SSi	94.7	7.5e-05	2	Orphan island	tssI-evpJ island	NZ_CP088236.1_I_5_1
NZ_CP088236.1|202|WP_014618651.1	NZ_CP088236.1	WP_014618651.1	202	tssI	T6SSi	95.2	3.2e-97	2	Orphan island	tssI-evpJ island	NZ_CP088236.1_I_5_1
NZ_CP088236.1|381|WP_231106352.1	NZ_CP088236.1	WP_231106352.1	381	tssI	T6SSi	85.7	6.4e-129	2	Orphan island	tssI-evpJ island	NZ_CP088236.1_I_5_2
NZ_CP088236.1|383|WP_014618839.1	NZ_CP088236.1	WP_014618839.1	383	evpJ	T6SSi	80	9.1e-16	2	Orphan island	tssI-evpJ island	NZ_CP088236.1_I_5_2
NZ_CP088236.1|1452|WP_014618393.1	NZ_CP088236.1	WP_014618393.1	1452	tssI	T6SSi	93.7	2.2e-99	2	Orphan island	tssI-evpJ island	NZ_CP088236.1_I_5_3
NZ_CP088236.1|1455|WP_014618396.1	NZ_CP088236.1	WP_014618396.1	1455	evpJ	T6SSi	92.6	2.0e-04	2	Orphan island	tssI-evpJ island	NZ_CP088236.1_I_5_3
NZ_CP088236.1|840|WP_014619301.1	NZ_CP088236.1	WP_014619301.1	840	tssL	T6SSi	99.1	1.3e-63	14	T6SS	-	NZ_CP088236.1_T_1
NZ_CP088236.1|841|WP_014619302.1	NZ_CP088236.1	WP_014619302.1	841	tssK	T6SSi	99.5	4.7e-147	14	T6SS	-	NZ_CP088236.1_T_1
NZ_CP088236.1|842|WP_039552991.1	NZ_CP088236.1	WP_039552991.1	842	tssJ	T6SSi	89.6	3.9e-30	14	T6SS	-	NZ_CP088236.1_T_1
NZ_CP088236.1|844|WP_014619305.1	NZ_CP088236.1	WP_014619305.1	844	tssB	T6SSi	97.5	2.9e-68	14	T6SS	-	NZ_CP088236.1_T_1
NZ_CP088236.1|845|WP_003264063.1	NZ_CP088236.1	WP_003264063.1	845	tssC	T6SSi	99.2	8.9e-216	14	T6SS	-	NZ_CP088236.1_T_1
NZ_CP088236.1|846|WP_014619306.1	NZ_CP088236.1	WP_014619306.1	846	tssD	T6SSi	99.4	7.4e-49	14	T6SS	-	NZ_CP088236.1_T_1
NZ_CP088236.1|847|WP_003264066.1	NZ_CP088236.1	WP_003264066.1	847	tssE	T6SSi	99.3	1.1e-43	14	T6SS	-	NZ_CP088236.1_T_1
NZ_CP088236.1|848|WP_014619307.1	NZ_CP088236.1	WP_014619307.1	848	tssF	T6SSi	1	2.2e-204	14	T6SS	-	NZ_CP088236.1_T_1
NZ_CP088236.1|849|WP_014619308.1	NZ_CP088236.1	WP_014619308.1	849	tssG	T6SSi	98.5	1.2e-86	14	T6SS	-	NZ_CP088236.1_T_1
NZ_CP088236.1|850|WP_014619309.1	NZ_CP088236.1	WP_014619309.1	850	tssH	T6SSi	99.9	0.0e+00	14	T6SS	-	NZ_CP088236.1_T_1
NZ_CP088236.1|856|WP_039553027.1	NZ_CP088236.1	WP_039553027.1	856	tssL	T6SSi	85.5	1.0e-05	14	T6SS	-	NZ_CP088236.1_T_1
NZ_CP088236.1|858|WP_014619319.1	NZ_CP088236.1	WP_014619319.1	858	tssM	T6SSi	99.5	0.0e+00	14	T6SS	-	NZ_CP088236.1_T_1
NZ_CP088236.1|860|WP_003276689.1	NZ_CP088236.1	WP_003276689.1	860	evpJ	T6SSi	96.8	4.8e-24	14	T6SS	-	NZ_CP088236.1_T_1
NZ_CP088236.1|863|WP_014619323.1	NZ_CP088236.1	WP_014619323.1	863	tssI	T6SSi	97.2	2.0e-101	14	T6SS	-	NZ_CP088236.1_T_1
NZ_CP088238.1|295|WP_231409940.1	NZ_CP088238.1	WP_231409940.1	295	tssI	T6SSi	97.8441	9.4e-105	1	Orphan island	tssI island	NZ_CP088238.1_I_1_1
NZ_CP088238.1|725|WP_231410108.1	NZ_CP088238.1	WP_231410108.1	725	tssI	T6SSi	97.6783	8.4e-104	1	Orphan island	tssI island	NZ_CP088238.1_I_1_4
NZ_CP088238.1|367|WP_231409973.1	NZ_CP088238.1	WP_231409973.1	367	evpJ	T6SSi	64.2	3.6e-13	3	Orphan island	tssI-evpJ island	NZ_CP088238.1_I_5_2
NZ_CP088238.1|381|WP_003267841.1	NZ_CP088238.1	WP_003267841.1	381	evpJ	T6SSi	92.6	6.9e-20	3	Orphan island	tssI-evpJ island	NZ_CP088238.1_I_5_2
NZ_CP088238.1|384|WP_231409980.1	NZ_CP088238.1	WP_231409980.1	384	tssI	T6SSi	93.7	7.8e-99	3	Orphan island	tssI-evpJ island	NZ_CP088238.1_I_5_2
NZ_CP088238.1|684|WP_231410082.1	NZ_CP088238.1	WP_231410082.1	684	tssI	T6SSi	84.4	5.8e-143	2	Orphan island	tssI-evpJ island	NZ_CP088238.1_I_5_3
NZ_CP088238.1|686|WP_231410083.1	NZ_CP088238.1	WP_231410083.1	686	evpJ	T6SSi	80	4.6e-16	2	Orphan island	tssI-evpJ island	NZ_CP088238.1_I_5_3
NZ_CP088238.1|968|WP_013208550.1	NZ_CP088238.1	WP_013208550.1	968	tssI	T6SSi	92.2	8.2e-147	2	Orphan island	tssI-evpJ island	NZ_CP088238.1_I_5_5
NZ_CP088238.1|970|WP_231409462.1	NZ_CP088238.1	WP_231409462.1	970	evpJ	T6SSi	90.5	1.3e-14	2	Orphan island	tssI-evpJ island	NZ_CP088238.1_I_5_5
NZ_CP088238.1|1642|WP_231409776.1	NZ_CP088238.1	WP_231409776.1	1642	tssI	T6SSi	95.2	2.2e-97	2	Orphan island	tssI-evpJ island	NZ_CP088238.1_I_5_6
NZ_CP088238.1|1645|WP_197327048.1	NZ_CP088238.1	WP_197327048.1	1645	evpJ	T6SSi	94.7	1.2e-19	2	Orphan island	tssI-evpJ island	NZ_CP088238.1_I_5_6
NZ_CP088238.1|1413|WP_013208153.1	NZ_CP088238.1	WP_013208153.1	1413	evpJ	T6SSi	96.8	7.1e-25	15	T6SS	-	NZ_CP088238.1_T_1
NZ_CP088238.1|1415|WP_013208151.1	NZ_CP088238.1	WP_013208151.1	1415	tssM	T6SSi	99.5	0.0e+00	15	T6SS	-	NZ_CP088238.1_T_1
NZ_CP088238.1|1417|WP_064046388.1	NZ_CP088238.1	WP_064046388.1	1417	tssL	T6SSi	87.4	1.9e-06	15	T6SS	-	NZ_CP088238.1_T_1
NZ_CP088238.1|1432|WP_231409691.1	NZ_CP088238.1	WP_231409691.1	1432	tssI	T6SSi	97	2.0e-167	15	T6SS	-	NZ_CP088238.1_T_1
NZ_CP088238.1|1433|WP_231409692.1	NZ_CP088238.1	WP_231409692.1	1433	tssH	T6SSi	99.9	0.0e+00	15	T6SS	-	NZ_CP088238.1_T_1
NZ_CP088238.1|1434|WP_013208132.1	NZ_CP088238.1	WP_013208132.1	1434	tssG	T6SSi	98.5	3.7e-87	15	T6SS	-	NZ_CP088238.1_T_1
NZ_CP088238.1|1435|WP_013208131.1	NZ_CP088238.1	WP_013208131.1	1435	tssF	T6SSi	1	6.4e-204	15	T6SS	-	NZ_CP088238.1_T_1
NZ_CP088238.1|1436|WP_013208130.1	NZ_CP088238.1	WP_013208130.1	1436	tssE	T6SSi	99.3	5.6e-44	15	T6SS	-	NZ_CP088238.1_T_1
NZ_CP088238.1|1437|WP_013208129.1	NZ_CP088238.1	WP_013208129.1	1437	tssD	T6SSi	99.4	3.9e-48	15	T6SS	-	NZ_CP088238.1_T_1
NZ_CP088238.1|1438|WP_042589777.1	NZ_CP088238.1	WP_042589777.1	1438	tssC	T6SSi	99.4	2.2e-214	15	T6SS	-	NZ_CP088238.1_T_1
NZ_CP088238.1|1439|WP_013208127.1	NZ_CP088238.1	WP_013208127.1	1439	tssB	T6SSi	98.2	8.5e-69	15	T6SS	-	NZ_CP088238.1_T_1
NZ_CP088238.1|1441|WP_231409693.1	NZ_CP088238.1	WP_231409693.1	1441	tssJ	T6SSi	89.6	4.3e-14	15	T6SS	-	NZ_CP088238.1_T_1
NZ_CP088238.1|1442|WP_013208124.1	NZ_CP088238.1	WP_013208124.1	1442	tssK	T6SSi	99.5	1.8e-148	15	T6SS	-	NZ_CP088238.1_T_1
NZ_CP088238.1|1443|WP_013208123.1	NZ_CP088238.1	WP_013208123.1	1443	tssL	T6SSi	99.1	1.2e-63	15	T6SS	-	NZ_CP088238.1_T_1
NZ_CP088238.1|1444|WP_231409694.1	NZ_CP088238.1	WP_231409694.1	1444	tssI	T6SSi	97.5	9.6e-164	15	T6SS	-	NZ_CP088238.1_T_1
NZ_CP088276.1|48|WP_113262909.1	NZ_CP088276.1	WP_113262909.1	48	tssD	T6SSi	95.8824	1.2e-28	1	Orphan island	tssD island	NZ_CP088276.1_I_0_1
NZ_CP088276.1|99|WP_112528358.1	NZ_CP088276.1	WP_112528358.1	99	tssI	T6SSi	94.2	8.4e-118	2	Orphan island	tssI-evpJ island	NZ_CP088276.1_I_5_2
NZ_CP088276.1|101|WP_227988287.1	NZ_CP088276.1	WP_227988287.1	101	evpJ	T6SSi	93.7	1.9e-14	2	Orphan island	tssI-evpJ island	NZ_CP088276.1_I_5_2
NZ_CP088276.1|167|WP_227988488.1	NZ_CP088276.1	WP_227988488.1	167	tssM	T6SSi	99	1.8e-208	11	T6SS	-	NZ_CP088276.1_T_1
NZ_CP088276.1|168|WP_112530547.1	NZ_CP088276.1	WP_112530547.1	168	tssL	T6SSi	95.3	1.4e-44	11	T6SS	-	NZ_CP088276.1_T_1
NZ_CP088276.1|169|WP_227988487.1	NZ_CP088276.1	WP_227988487.1	169	tssJ	T6SSi	79.9	9.0e-27	11	T6SS	-	NZ_CP088276.1_T_1
NZ_CP088276.1|177|WP_227988480.1	NZ_CP088276.1	WP_227988480.1	177	tssG	T6SSi	83.1	1.8e-52	11	T6SS	-	NZ_CP088276.1_T_1
NZ_CP088276.1|178|WP_227988479.1	NZ_CP088276.1	WP_227988479.1	178	tssF	T6SSi	99.8	7.4e-145	11	T6SS	-	NZ_CP088276.1_T_1
NZ_CP088276.1|179|WP_091886546.1	NZ_CP088276.1	WP_091886546.1	179	tssE	T6SSi	96.6	1.7e-26	11	T6SS	-	NZ_CP088276.1_T_1
NZ_CP088276.1|181|WP_227988477.1	NZ_CP088276.1	WP_227988477.1	181	tssC	T6SSi	89.1	1.5e-117	11	T6SS	-	NZ_CP088276.1_T_1
NZ_CP088276.1|182|WP_091886552.1	NZ_CP088276.1	WP_091886552.1	182	tssC	T6SSi	99	2.3e-210	11	T6SS	-	NZ_CP088276.1_T_1
NZ_CP088276.1|183|WP_091886554.1	NZ_CP088276.1	WP_091886554.1	183	tssB	T6SSi	98.8	7.0e-63	11	T6SS	-	NZ_CP088276.1_T_1
NZ_CP088276.1|185|WP_227988475.1	NZ_CP088276.1	WP_227988475.1	185	tssH	T6SSi	99.7	0.0e+00	11	T6SS	-	NZ_CP088276.1_T_1
NZ_CP088276.1|186|WP_113262909.1	NZ_CP088276.1	WP_113262909.1	186	tssD	T6SSi	95.9	1.2e-28	11	T6SS	-	NZ_CP088276.1_T_1
NZ_CP088284.1|134|WP_166217379.1	NZ_CP088284.1	WP_166217379.1	134	tssD	T6SSi	92.4	1.8e-27	12	T6SS	-	NZ_CP088284.1_T_1
NZ_CP088284.1|136|WP_166217385.1	NZ_CP088284.1	WP_166217385.1	136	tssI	T6SSi	76.9	1.2e-50	12	T6SS	-	NZ_CP088284.1_T_1
NZ_CP088284.1|138|WP_166217392.1	NZ_CP088284.1	WP_166217392.1	138	tssM	T6SSi	99.1	5.4e-221	12	T6SS	-	NZ_CP088284.1_T_1
NZ_CP088284.1|139|WP_166217395.1	NZ_CP088284.1	WP_166217395.1	139	tssL	T6SSi	95.8	4.3e-58	12	T6SS	-	NZ_CP088284.1_T_1
NZ_CP088284.1|140|WP_166217399.1	NZ_CP088284.1	WP_166217399.1	140	tssK	T6SSi	99.8	8.1e-118	12	T6SS	-	NZ_CP088284.1_T_1
NZ_CP088284.1|141|WP_166217402.1	NZ_CP088284.1	WP_166217402.1	141	tssJ	T6SSi	90.9	7.0e-33	12	T6SS	-	NZ_CP088284.1_T_1
NZ_CP088284.1|146|WP_166217447.1	NZ_CP088284.1	WP_166217447.1	146	tssG	T6SSi	91.3	4.9e-62	12	T6SS	-	NZ_CP088284.1_T_1
NZ_CP088284.1|147|WP_166217452.1	NZ_CP088284.1	WP_166217452.1	147	tssF	T6SSi	99.2	1.8e-109	12	T6SS	-	NZ_CP088284.1_T_1
NZ_CP088284.1|148|WP_166217457.1	NZ_CP088284.1	WP_166217457.1	148	tssE	T6SSi	97.3	2.9e-24	12	T6SS	-	NZ_CP088284.1_T_1
NZ_CP088284.1|149|WP_166217461.1	NZ_CP088284.1	WP_166217461.1	149	tssC	T6SSi	99.2	9.6e-203	12	T6SS	-	NZ_CP088284.1_T_1
NZ_CP088284.1|150|WP_166217466.1	NZ_CP088284.1	WP_166217466.1	150	tssB	T6SSi	94.5	3.4e-52	12	T6SS	-	NZ_CP088284.1_T_1
NZ_CP088284.1|151|WP_166217470.1	NZ_CP088284.1	WP_166217470.1	151	tssA	T6SSi	98.2	8.5e-27	12	T6SS	-	NZ_CP088284.1_T_1
NZ_CP088289.1|125|WP_166217379.1	NZ_CP088289.1	WP_166217379.1	125	tssD	T6SSi	92.4	1.8e-27	12	T6SS	-	NZ_CP088289.1_T_1
NZ_CP088289.1|127|WP_166217385.1	NZ_CP088289.1	WP_166217385.1	127	tssI	T6SSi	76.9	1.1e-50	12	T6SS	-	NZ_CP088289.1_T_1
NZ_CP088289.1|129|WP_166217392.1	NZ_CP088289.1	WP_166217392.1	129	tssM	T6SSi	99.1	5.2e-221	12	T6SS	-	NZ_CP088289.1_T_1
NZ_CP088289.1|130|WP_166217395.1	NZ_CP088289.1	WP_166217395.1	130	tssL	T6SSi	95.8	4.1e-58	12	T6SS	-	NZ_CP088289.1_T_1
NZ_CP088289.1|131|WP_166217399.1	NZ_CP088289.1	WP_166217399.1	131	tssK	T6SSi	99.8	7.8e-118	12	T6SS	-	NZ_CP088289.1_T_1
NZ_CP088289.1|132|WP_166217402.1	NZ_CP088289.1	WP_166217402.1	132	tssJ	T6SSi	90.9	6.7e-33	12	T6SS	-	NZ_CP088289.1_T_1
NZ_CP088289.1|137|WP_166217447.1	NZ_CP088289.1	WP_166217447.1	137	tssG	T6SSi	91.3	4.7e-62	12	T6SS	-	NZ_CP088289.1_T_1
NZ_CP088289.1|138|WP_166217452.1	NZ_CP088289.1	WP_166217452.1	138	tssF	T6SSi	99.2	1.7e-125	12	T6SS	-	NZ_CP088289.1_T_1
NZ_CP088289.1|139|WP_166217457.1	NZ_CP088289.1	WP_166217457.1	139	tssE	T6SSi	97.3	2.8e-08	12	T6SS	-	NZ_CP088289.1_T_1
NZ_CP088289.1|140|WP_166217461.1	NZ_CP088289.1	WP_166217461.1	140	tssC	T6SSi	99.2	9.2e-203	12	T6SS	-	NZ_CP088289.1_T_1
NZ_CP088289.1|141|WP_166217466.1	NZ_CP088289.1	WP_166217466.1	141	tssB	T6SSi	94.5	3.3e-52	12	T6SS	-	NZ_CP088289.1_T_1
NZ_CP088289.1|142|WP_166217470.1	NZ_CP088289.1	WP_166217470.1	142	tssA	T6SSi	98.2	8.1e-27	12	T6SS	-	NZ_CP088289.1_T_1
NZ_CP089920.1|133|WP_232770790.1	NZ_CP089920.1	WP_232770790.1	133	tssD	T6SSi	90.5882	1.9e-17	1	Orphan island	tssD island	NZ_CP089920.1_I_0_1
NZ_CP089920.1|597|WP_095925631.1	NZ_CP089920.1	WP_095925631.1	597	tssD	T6SSi	92.3529	1.8e-33	1	Orphan island	tssD island	NZ_CP089920.1_I_0_2
NZ_CP089920.1|23|WP_095925655.1	NZ_CP089920.1	WP_095925655.1	23	tssB	T6SSi	90.2	6.5e-55	13	T6SS	-	NZ_CP089920.1_T_1
NZ_CP089920.1|24|WP_232770723.1	NZ_CP089920.1	WP_232770723.1	24	tssC	T6SSi	99	7.1e-198	13	T6SS	-	NZ_CP089920.1_T_1
NZ_CP089920.1|25|WP_095925657.1	NZ_CP089920.1	WP_095925657.1	25	tssD	T6SSi	97.6	5.4e-19	13	T6SS	-	NZ_CP089920.1_T_1
NZ_CP089920.1|26|WP_131693041.1	NZ_CP089920.1	WP_131693041.1	26	tssE	T6SSi	89.7	3.7e-13	13	T6SS	-	NZ_CP089920.1_T_1
NZ_CP089920.1|27|WP_232770724.1	NZ_CP089920.1	WP_232770724.1	27	tssF	T6SSi	99.2	5.6e-141	13	T6SS	-	NZ_CP089920.1_T_1
NZ_CP089920.1|28|WP_095925660.1	NZ_CP089920.1	WP_095925660.1	28	tssG	T6SSi	89.5	3.0e-49	13	T6SS	-	NZ_CP089920.1_T_1
NZ_CP089920.1|29|WP_095925661.1	NZ_CP089920.1	WP_095925661.1	29	tssI	T6SSi	95	1.0e-110	13	T6SS	-	NZ_CP089920.1_T_1
NZ_CP089920.1|31|WP_095925663.1	NZ_CP089920.1	WP_095925663.1	31	evpJ	T6SSi	87.4	5.4e-15	13	T6SS	-	NZ_CP089920.1_T_1
NZ_CP089920.1|33|WP_232770727.1	NZ_CP089920.1	WP_232770727.1	33	tssJ	T6SSi	75.3	5.4e-07	13	T6SS	-	NZ_CP089920.1_T_1
NZ_CP089920.1|34|WP_232770729.1	NZ_CP089920.1	WP_232770729.1	34	tssK	T6SSi	99.1	7.8e-62	13	T6SS	-	NZ_CP089920.1_T_1
NZ_CP089920.1|35|WP_131693048.1	NZ_CP089920.1	WP_131693048.1	35	tssL	T6SSi	51.9	7.2e-13	13	T6SS	-	NZ_CP089920.1_T_1
NZ_CP089920.1|37|WP_232770732.1	NZ_CP089920.1	WP_232770732.1	37	tssH	T6SSi	99.2	0.0e+00	13	T6SS	-	NZ_CP089920.1_T_1
NZ_CP089920.1|38|WP_232770734.1	NZ_CP089920.1	WP_232770734.1	38	tssA	T6SSi	87.8	6.7e-21	13	T6SS	-	NZ_CP089920.1_T_1
NZ_CP089920.1|175|WP_095925781.1	NZ_CP089920.1	WP_095925781.1	175	tssB	T6SSi	98.2	7.5e-62	15	T6SS	-	NZ_CP089920.1_T_2
NZ_CP089920.1|176|WP_095925782.1	NZ_CP089920.1	WP_095925782.1	176	tssC	T6SSi	96.1	4.3e-199	15	T6SS	-	NZ_CP089920.1_T_2
NZ_CP089920.1|177|WP_232770816.1	NZ_CP089920.1	WP_232770816.1	177	tssK	T6SSi	1	7.9e-133	15	T6SS	-	NZ_CP089920.1_T_2
NZ_CP089920.1|178|WP_232770817.1	NZ_CP089920.1	WP_232770817.1	178	tssL	T6SSi	91.6	1.1e-29	15	T6SS	-	NZ_CP089920.1_T_2
NZ_CP089920.1|180|WP_159282733.1	NZ_CP089920.1	WP_159282733.1	180	tssD	T6SSi	98.8	1.5e-56	15	T6SS	-	NZ_CP089920.1_T_2
NZ_CP089920.1|181|WP_232770827.1	NZ_CP089920.1	WP_232770827.1	181	tssH	T6SSi	99.9	0.0e+00	15	T6SS	-	NZ_CP089920.1_T_2
NZ_CP089920.1|182|WP_232770829.1	NZ_CP089920.1	WP_232770829.1	182	tssI	T6SSi	97	2.8e-150	15	T6SS	-	NZ_CP089920.1_T_2
NZ_CP089920.1|191|WP_119824256.1	NZ_CP089920.1	WP_119824256.1	191	evpJ	T6SSi	64.2	2.1e-11	15	T6SS	-	NZ_CP089920.1_T_2
NZ_CP089920.1|193|WP_232770842.1	NZ_CP089920.1	WP_232770842.1	193	tssM	T6SSi	67.3	9.2e-158	15	T6SS	-	NZ_CP089920.1_T_2
NZ_CP089920.1|195|WP_232770845.1	NZ_CP089920.1	WP_232770845.1	195	tssA	T6SSi	99.8	6.9e-77	15	T6SS	-	NZ_CP089920.1_T_2
NZ_CP089920.1|198|WP_232770849.1	NZ_CP089920.1	WP_232770849.1	198	tssF	T6SSi	98.3	1.3e-119	15	T6SS	-	NZ_CP089920.1_T_2
NZ_CP089920.1|199|WP_232770850.1	NZ_CP089920.1	WP_232770850.1	199	tssG	T6SSi	90.1	1.7e-30	15	T6SS	-	NZ_CP089920.1_T_2
NZ_CP089920.1|200|WP_232770852.1	NZ_CP089920.1	WP_232770852.1	200	tssJ	T6SSi	97.4	1.9e-20	15	T6SS	-	NZ_CP089920.1_T_2
NZ_CP089920.1|201|WP_119824233.1	NZ_CP089920.1	WP_119824233.1	201	tssE	T6SSi	95.9	2.7e-14	15	T6SS	-	NZ_CP089920.1_T_2
NZ_CP089920.1|202|WP_232770853.1	NZ_CP089920.1	WP_232770853.1	202	tssA	T6SSi	92.9	5.2e-50	15	T6SS	-	NZ_CP089920.1_T_2
NZ_CP089920.1|363|WP_133822436.1	NZ_CP089920.1	WP_133822436.1	363	tssD	T6SSi	98.2	1.5e-56	14	T6SS	-	NZ_CP089920.1_T_3
NZ_CP089920.1|364|WP_133822437.1	NZ_CP089920.1	WP_133822437.1	364	tssB	T6SSi	95.7	9.7e-59	14	T6SS	-	NZ_CP089920.1_T_3
NZ_CP089920.1|365|WP_200227755.1	NZ_CP089920.1	WP_200227755.1	365	tssC	T6SSi	98.4	1.0e-196	14	T6SS	-	NZ_CP089920.1_T_3
NZ_CP089920.1|366|WP_133822439.1	NZ_CP089920.1	WP_133822439.1	366	tssE	T6SSi	97.3	9.8e-19	14	T6SS	-	NZ_CP089920.1_T_3
NZ_CP089920.1|367|WP_133822440.1	NZ_CP089920.1	WP_133822440.1	367	tssF	T6SSi	99.8	1.7e-186	14	T6SS	-	NZ_CP089920.1_T_3
NZ_CP089920.1|369|WP_133822443.1	NZ_CP089920.1	WP_133822443.1	369	tssJ	T6SSi	96.1	1.7e-38	14	T6SS	-	NZ_CP089920.1_T_3
NZ_CP089920.1|370|WP_133822444.1	NZ_CP089920.1	WP_133822444.1	370	tssK	T6SSi	99.5	8.6e-150	14	T6SS	-	NZ_CP089920.1_T_3
NZ_CP089920.1|371|WP_133822445.1	NZ_CP089920.1	WP_133822445.1	371	tssL	T6SSi	99.5	5.1e-63	14	T6SS	-	NZ_CP089920.1_T_3
NZ_CP089920.1|372|WP_133822446.1	NZ_CP089920.1	WP_133822446.1	372	tssH	T6SSi	99.9	0.0e+00	14	T6SS	-	NZ_CP089920.1_T_3
NZ_CP089920.1|375|WP_232770535.1	NZ_CP089920.1	WP_232770535.1	375	tssA	T6SSi	99.1	3.0e-51	14	T6SS	-	NZ_CP089920.1_T_3
NZ_CP089920.1|376|WP_232770536.1	NZ_CP089920.1	WP_232770536.1	376	tssM	T6SSi	98.7	5.3e-280	14	T6SS	-	NZ_CP089920.1_T_3
NZ_CP089920.1|380|WP_133822453.1	NZ_CP089920.1	WP_133822453.1	380	tssD	T6SSi	90.6	1.9e-04	14	T6SS	-	NZ_CP089920.1_T_3
NZ_CP089920.1|381|WP_232770544.1	NZ_CP089920.1	WP_232770544.1	381	tssI	T6SSi	92.7	4.8e-175	14	T6SS	-	NZ_CP089920.1_T_3
NZ_CP089920.1|388|WP_232770551.1	NZ_CP089920.1	WP_232770551.1	388	evpJ	T6SSi	76.8	2.2e-15	14	T6SS	-	NZ_CP089920.1_T_3
NZ_CP090068.1|51|WP_233945565.1	NZ_CP090068.1	WP_233945565.1	51	tssI	T6SSi	95.5224	1.9e-116	1	Orphan island	tssI island	NZ_CP090068.1_I_1_1
NZ_CP090093.1|963|WP_233943404.1	NZ_CP090093.1	WP_233943404.1	963	tssM	T6SSi	98.9	2.2e-183	12	T6SS	-	NZ_CP090093.1_T_1
NZ_CP090093.1|964|WP_233943405.1	NZ_CP090093.1	WP_233943405.1	964	tssL	T6SSi	98.6	7.5e-26	12	T6SS	-	NZ_CP090093.1_T_1
NZ_CP090093.1|965|WP_128403432.1	NZ_CP090093.1	WP_128403432.1	965	tssK	T6SSi	99.5	1.8e-142	12	T6SS	-	NZ_CP090093.1_T_1
NZ_CP090093.1|967|WP_128403430.1	NZ_CP090093.1	WP_128403430.1	967	tssG	T6SSi	82.8	9.8e-55	12	T6SS	-	NZ_CP090093.1_T_1
NZ_CP090093.1|968|WP_128411122.1	NZ_CP090093.1	WP_128411122.1	968	tssF	T6SSi	99.8	1.2e-144	12	T6SS	-	NZ_CP090093.1_T_1
NZ_CP090093.1|969|WP_128403428.1	NZ_CP090093.1	WP_128403428.1	969	tssE	T6SSi	97.9	9.8e-24	12	T6SS	-	NZ_CP090093.1_T_1
NZ_CP090093.1|971|WP_233943406.1	NZ_CP090093.1	WP_233943406.1	971	tssC	T6SSi	87.2	1.8e-127	12	T6SS	-	NZ_CP090093.1_T_1
NZ_CP090093.1|972|WP_128411123.1	NZ_CP090093.1	WP_128411123.1	972	tssC	T6SSi	97.9	2.3e-212	12	T6SS	-	NZ_CP090093.1_T_1
NZ_CP090093.1|973|WP_128403424.1	NZ_CP090093.1	WP_128403424.1	973	tssB	T6SSi	97.5	1.3e-63	12	T6SS	-	NZ_CP090093.1_T_1
NZ_CP090093.1|975|WP_128411125.1	NZ_CP090093.1	WP_128411125.1	975	tssH	T6SSi	99.5	0.0e+00	12	T6SS	-	NZ_CP090093.1_T_1
NZ_CP090093.1|976|WP_003575677.1	NZ_CP090093.1	WP_003575677.1	976	tssD	T6SSi	96.5	9.0e-29	12	T6SS	-	NZ_CP090093.1_T_1
NZ_CP090093.1|979|WP_128403420.1	NZ_CP090093.1	WP_128403420.1	979	tssI	T6SSi	92.2	5.4e-130	12	T6SS	-	NZ_CP090093.1_T_1
NZ_CP090103.1|669|WP_003575677.1	NZ_CP090103.1	WP_003575677.1	669	tssD	T6SSi	96.5	6.3e-29	2	Orphan island	tssD-tssI island	NZ_CP090103.1_I_2_1
NZ_CP090103.1|672|WP_011649242.1	NZ_CP090103.1	WP_011649242.1	672	tssI	T6SSi	92.2	4.6e-130	2	Orphan island	tssD-tssI island	NZ_CP090103.1_I_2_1
NZ_CP090208.1|422|WP_233988691.1	NZ_CP090208.1	WP_233988691.1	422	tssD	T6SSi	97.0588	2.2e-41	1	Orphan island	tssD island	NZ_CP090208.1_I_0_1
NZ_CP090357.1|57|WP_064374323.1	NZ_CP090357.1	WP_064374323.1	57	tssA	T6SSi	95.9	2.9e-49	14	T6SS	-	NZ_CP090357.1_T_1
NZ_CP090357.1|58|WP_029571388.1	NZ_CP090357.1	WP_029571388.1	58	tssE	T6SSi	95.9	3.3e-28	14	T6SS	-	NZ_CP090357.1_T_1
NZ_CP090357.1|59|WP_029571389.1	NZ_CP090357.1	WP_029571389.1	59	tssJ	T6SSi	96.8	2.5e-35	14	T6SS	-	NZ_CP090357.1_T_1
NZ_CP090357.1|60|WP_064374322.1	NZ_CP090357.1	WP_064374322.1	60	tssG	T6SSi	90.4	1.2e-50	14	T6SS	-	NZ_CP090357.1_T_1
NZ_CP090357.1|61|WP_064374321.1	NZ_CP090357.1	WP_064374321.1	61	tssF	T6SSi	98.7	2.0e-120	14	T6SS	-	NZ_CP090357.1_T_1
NZ_CP090357.1|62|WP_250331306.1	NZ_CP090357.1	WP_250331306.1	62	tssA	T6SSi	99.3	3.2e-86	14	T6SS	-	NZ_CP090357.1_T_1
NZ_CP090357.1|63|WP_250331307.1	NZ_CP090357.1	WP_250331307.1	63	tssM	T6SSi	92.4	1.0e-143	14	T6SS	-	NZ_CP090357.1_T_1
NZ_CP090357.1|68|WP_064374315.1	NZ_CP090357.1	WP_064374315.1	68	tssI	T6SSi	97.7	4.0e-148	14	T6SS	-	NZ_CP090357.1_T_1
NZ_CP090357.1|69|WP_250331309.1	NZ_CP090357.1	WP_250331309.1	69	tssH	T6SSi	99.3	0.0e+00	14	T6SS	-	NZ_CP090357.1_T_1
NZ_CP090357.1|70|WP_014598243.1	NZ_CP090357.1	WP_014598243.1	70	tssD	T6SSi	98.8	4.5e-58	14	T6SS	-	NZ_CP090357.1_T_1
NZ_CP090357.1|72|WP_210484823.1	NZ_CP090357.1	WP_210484823.1	72	tssL	T6SSi	95.3	4.3e-08	14	T6SS	-	NZ_CP090357.1_T_1
NZ_CP090357.1|73|WP_250331310.1	NZ_CP090357.1	WP_250331310.1	73	tssK	T6SSi	1	8.0e-136	14	T6SS	-	NZ_CP090357.1_T_1
NZ_CP090357.1|74|WP_064374310.1	NZ_CP090357.1	WP_064374310.1	74	tssC	T6SSi	96.3	9.0e-200	14	T6SS	-	NZ_CP090357.1_T_1
NZ_CP090357.1|75|WP_041457910.1	NZ_CP090357.1	WP_041457910.1	75	tssB	T6SSi	97.5	8.7e-43	14	T6SS	-	NZ_CP090357.1_T_1
NZ_CP090440.1|200|WP_234497959.1	NZ_CP090440.1	WP_234497959.1	200	tssD	T6SSi	93.5	4.7e-53	2	Orphan island	tssD-tssI island	NZ_CP090440.1_I_2_1
NZ_CP090440.1|202|WP_234497961.1	NZ_CP090440.1	WP_234497961.1	202	tssI	T6SSi	99.2	8.9e-181	2	Orphan island	tssD-tssI island	NZ_CP090440.1_I_2_1
NZ_CP090440.1|243|WP_234498006.1	NZ_CP090440.1	WP_234498006.1	243	evpJ	T6SSi	87.4	1.9e-06	15	T6SS	-	NZ_CP090440.1_T_1
NZ_CP090440.1|251|WP_234497961.1	NZ_CP090440.1	WP_234497961.1	251	tssI	T6SSi	99.2	8.9e-181	15	T6SS	-	NZ_CP090440.1_T_1
NZ_CP090440.1|253|WP_234497959.1	NZ_CP090440.1	WP_234497959.1	253	tssD	T6SSi	93.5	4.7e-53	15	T6SS	-	NZ_CP090440.1_T_1
NZ_CP090440.1|255|WP_234498018.1	NZ_CP090440.1	WP_234498018.1	255	tssM	T6SSi	98.6	4.2e-294	15	T6SS	-	NZ_CP090440.1_T_1
NZ_CP090440.1|256|WP_234498019.1	NZ_CP090440.1	WP_234498019.1	256	tssA	T6SSi	99.5	5.6e-102	15	T6SS	-	NZ_CP090440.1_T_1
NZ_CP090440.1|259|WP_234498022.1	NZ_CP090440.1	WP_234498022.1	259	tssH	T6SSi	99.9	0.0e+00	15	T6SS	-	NZ_CP090440.1_T_1
NZ_CP090440.1|260|WP_234498023.1	NZ_CP090440.1	WP_234498023.1	260	tssL	T6SSi	97.7	3.0e-47	15	T6SS	-	NZ_CP090440.1_T_1
NZ_CP090440.1|261|WP_234498025.1	NZ_CP090440.1	WP_234498025.1	261	tssK	T6SSi	99.8	1.8e-179	15	T6SS	-	NZ_CP090440.1_T_1
NZ_CP090440.1|262|WP_234498026.1	NZ_CP090440.1	WP_234498026.1	262	tssJ	T6SSi	98.1	3.1e-47	15	T6SS	-	NZ_CP090440.1_T_1
NZ_CP090440.1|264|WP_234498028.1	NZ_CP090440.1	WP_234498028.1	264	tssG	T6SSi	95.8	1.9e-101	15	T6SS	-	NZ_CP090440.1_T_1
NZ_CP090440.1|265|WP_234498029.1	NZ_CP090440.1	WP_234498029.1	265	tssF	T6SSi	99.8	7.7e-192	15	T6SS	-	NZ_CP090440.1_T_1
NZ_CP090440.1|266|WP_234498030.1	NZ_CP090440.1	WP_234498030.1	266	tssE	T6SSi	98.6	1.5e-32	15	T6SS	-	NZ_CP090440.1_T_1
NZ_CP090440.1|267|WP_234498031.1	NZ_CP090440.1	WP_234498031.1	267	tssC	T6SSi	99	9.9e-218	15	T6SS	-	NZ_CP090440.1_T_1
NZ_CP090440.1|268|WP_234498032.1	NZ_CP090440.1	WP_234498032.1	268	tssB	T6SSi	94.5	1.3e-59	15	T6SS	-	NZ_CP090440.1_T_1
NZ_CP090440.1|274|WP_234498038.1	NZ_CP090440.1	WP_234498038.1	274	evpJ	T6SSi	85.3	5.3e-07	15	T6SS	-	NZ_CP090440.1_T_1
NZ_CP090500.1|1|WP_237034334.1	NZ_CP090500.1	WP_237034334.1	1	tssD	T6SSi	97.1	1.8e-61	2	Orphan island	tssD-tssI island	NZ_CP090500.1_I_2_1
NZ_CP090500.1|2|WP_237034335.1	NZ_CP090500.1	WP_237034335.1	2	tssI	T6SSi	94.9	1.2e-172	2	Orphan island	tssD-tssI island	NZ_CP090500.1_I_2_1
NZ_CP090503.1|11|WP_237034335.1	NZ_CP090503.1	WP_237034335.1	11	tssI	T6SSi	94.9	1.2e-172	2	Orphan island	tssD-tssI island	NZ_CP090503.1_I_2_1
NZ_CP090503.1|12|WP_237034334.1	NZ_CP090503.1	WP_237034334.1	12	tssD	T6SSi	97.1	1.8e-61	2	Orphan island	tssD-tssI island	NZ_CP090503.1_I_2_1
NZ_CP090684.1|21|WP_012211021.1	NZ_CP090684.1	WP_012211021.1	21	tssI	T6SSi	84.743	1.5e-134	1	Orphan island	tssI island	NZ_CP090684.1_I_1_1
NZ_CP090691.1|101|WP_012211021.1	NZ_CP090691.1	WP_012211021.1	101	tssI	T6SSi	84.743	1.4e-134	1	Orphan island	tssI island	NZ_CP090691.1_I_1_1
NZ_CP090706.1|44|WP_217086124.1	NZ_CP090706.1	WP_217086124.1	44	tssI	T6SSi	99.5025	7.2e-101	1	Orphan island	tssI island	NZ_CP090706.1_I_1_1
NZ_CP090720.1|15|WP_012211021.1	NZ_CP090720.1	WP_012211021.1	15	tssI	T6SSi	84.743	1.4e-134	1	Orphan island	tssI island	NZ_CP090720.1_I_1_1
NZ_CP090768.1|104|WP_012211021.1	NZ_CP090768.1	WP_012211021.1	104	tssI	T6SSi	84.743	1.4e-134	1	Orphan island	tssI island	NZ_CP090768.1_I_1_1
NZ_CP091097.1|190|WP_245115240.1	NZ_CP091097.1	WP_245115240.1	190	tssD	T6SSi	92.3529	1.5e-41	1	Orphan island	tssD island	NZ_CP091097.1_I_0_1
NZ_CP091190.1|283|WP_064690961.1	NZ_CP091190.1	WP_064690961.1	283	tssD	T6SSi	98.8235	1.4e-41	1	Orphan island	tssD island	NZ_CP091190.1_I_0_1
NZ_CP091190.1|380|WP_064690754.1	NZ_CP091190.1	WP_064690754.1	380	tssD	T6SSi	92.3529	2.9e-44	1	Orphan island	tssD island	NZ_CP091190.1_I_0_2
NZ_CP091443.1|582|WP_062567648.1	NZ_CP091443.1	WP_062567648.1	582	evpJ	T6SSi	1	4.8e-24	14	T6SS	-	NZ_CP091443.1_T_1
NZ_CP091443.1|584|WP_130151803.1	NZ_CP091443.1	WP_130151803.1	584	tssI	T6SSi	99.3	2.0e-160	14	T6SS	-	NZ_CP091443.1_T_1
NZ_CP091443.1|585|WP_062567651.1	NZ_CP091443.1	WP_062567651.1	585	tssD	T6SSi	99.4	1.1e-48	14	T6SS	-	NZ_CP091443.1_T_1
NZ_CP091443.1|586|WP_062567652.1	NZ_CP091443.1	WP_062567652.1	586	tssH	T6SSi	99.8	0.0e+00	14	T6SS	-	NZ_CP091443.1_T_1
NZ_CP091443.1|587|WP_062567653.1	NZ_CP091443.1	WP_062567653.1	587	tssG	T6SSi	93.4	1.8e-71	14	T6SS	-	NZ_CP091443.1_T_1
NZ_CP091443.1|588|WP_237115426.1	NZ_CP091443.1	WP_237115426.1	588	tssF	T6SSi	99.8	4.3e-183	14	T6SS	-	NZ_CP091443.1_T_1
NZ_CP091443.1|589|WP_062567655.1	NZ_CP091443.1	WP_062567655.1	589	tssE	T6SSi	98.6	3.0e-23	14	T6SS	-	NZ_CP091443.1_T_1
NZ_CP091443.1|591|WP_062567657.1	NZ_CP091443.1	WP_062567657.1	591	tssC	T6SSi	88.7	1.0e-157	14	T6SS	-	NZ_CP091443.1_T_1
NZ_CP091443.1|592|WP_062567658.1	NZ_CP091443.1	WP_062567658.1	592	tssC	T6SSi	99	2.8e-220	14	T6SS	-	NZ_CP091443.1_T_1
NZ_CP091443.1|593|WP_062567659.1	NZ_CP091443.1	WP_062567659.1	593	tssB	T6SSi	98.2	1.9e-53	14	T6SS	-	NZ_CP091443.1_T_1
NZ_CP091443.1|597|WP_062567662.1	NZ_CP091443.1	WP_062567662.1	597	tssM	T6SSi	98.9	3.6e-276	14	T6SS	-	NZ_CP091443.1_T_1
NZ_CP091443.1|598|WP_062567663.1	NZ_CP091443.1	WP_062567663.1	598	tssL	T6SSi	99.1	1.1e-54	14	T6SS	-	NZ_CP091443.1_T_1
NZ_CP091443.1|599|WP_062567664.1	NZ_CP091443.1	WP_062567664.1	599	tssK	T6SSi	99.8	1.4e-142	14	T6SS	-	NZ_CP091443.1_T_1
NZ_CP091443.1|600|WP_062567665.1	NZ_CP091443.1	WP_062567665.1	600	tssJ	T6SSi	94.8	1.1e-20	14	T6SS	-	NZ_CP091443.1_T_1
NZ_CP091645.1|83|WP_237437189.1	NZ_CP091645.1	WP_237437189.1	83	tssI	T6SSi	90.2156	2.8e-59	1	Orphan island	tssI island	NZ_CP091645.1_I_1_1
NZ_CP091645.1|47|WP_126665432.1	NZ_CP091645.1	WP_126665432.1	47	tssM	T6SSi	92.5	1.7e-109	10	T6SS	-	NZ_CP091645.1_T_1
NZ_CP091645.1|48|WP_002779662.1	NZ_CP091645.1	WP_002779662.1	48	tssD	T6SSi	92.4	2.6e-44	10	T6SS	-	NZ_CP091645.1_T_1
NZ_CP091645.1|49|WP_002790607.1	NZ_CP091645.1	WP_002790607.1	49	tssL	T6SSi	93	1.2e-26	10	T6SS	-	NZ_CP091645.1_T_1
NZ_CP091645.1|50|WP_002779659.1	NZ_CP091645.1	WP_002779659.1	50	tssJ	T6SSi	76.6	2.1e-11	10	T6SS	-	NZ_CP091645.1_T_1
NZ_CP091645.1|52|WP_002779657.1	NZ_CP091645.1	WP_002779657.1	52	tssB	T6SSi	93.9	5.4e-50	10	T6SS	-	NZ_CP091645.1_T_1
NZ_CP091645.1|53|WP_002790610.1	NZ_CP091645.1	WP_002790610.1	53	tssC	T6SSi	98.6	1.1e-197	10	T6SS	-	NZ_CP091645.1_T_1
NZ_CP091645.1|54|WP_002779655.1	NZ_CP091645.1	WP_002779655.1	54	tssE	T6SSi	80.1	3.0e-12	10	T6SS	-	NZ_CP091645.1_T_1
NZ_CP091645.1|55|WP_002902233.1	NZ_CP091645.1	WP_002902233.1	55	tssF	T6SSi	98.8	4.6e-88	10	T6SS	-	NZ_CP091645.1_T_1
NZ_CP091645.1|56|WP_002779653.1	NZ_CP091645.1	WP_002779653.1	56	tssG	T6SSi	84.3	8.4e-26	10	T6SS	-	NZ_CP091645.1_T_1
NZ_CP091645.1|57|WP_237437177.1	NZ_CP091645.1	WP_237437177.1	57	tssI	T6SSi	77.9	1.5e-49	10	T6SS	-	NZ_CP091645.1_T_1
NZ_CP091649.1|108|WP_038442301.1	NZ_CP091649.1	WP_038442301.1	108	tssI	T6SSi	98.3416	2.0e-152	1	Orphan island	tssI island	NZ_CP091649.1_I_1_1
NZ_CP092353.1|219|WP_239621080.1	NZ_CP092353.1	WP_239621080.1	219	tssM	T6SSi	98.7	7.0e-222	8	T6SS	-	NZ_CP092353.1_T_1
NZ_CP092353.1|220|WP_096772079.1	NZ_CP092353.1	WP_096772079.1	220	tssL	T6SSi	99.5	5.0e-38	8	T6SS	-	NZ_CP092353.1_T_1
NZ_CP092353.1|222|WP_007636670.1	NZ_CP092353.1	WP_007636670.1	222	tssK	T6SSi	1	2.3e-138	8	T6SS	-	NZ_CP092353.1_T_1
NZ_CP092353.1|226|WP_096772082.1	NZ_CP092353.1	WP_096772082.1	226	tssB	T6SSi	97.5	2.8e-59	8	T6SS	-	NZ_CP092353.1_T_1
NZ_CP092353.1|227|WP_007636661.1	NZ_CP092353.1	WP_007636661.1	227	tssC	T6SSi	96.7	6.6e-188	8	T6SS	-	NZ_CP092353.1_T_1
NZ_CP092353.1|228|WP_007636660.1	NZ_CP092353.1	WP_007636660.1	228	tssD	T6SSi	84.7	6.6e-14	8	T6SS	-	NZ_CP092353.1_T_1
NZ_CP092353.1|229|WP_054185915.1	NZ_CP092353.1	WP_054185915.1	229	tssE	T6SSi	95.2	2.1e-28	8	T6SS	-	NZ_CP092353.1_T_1
NZ_CP092353.1|230|WP_096772083.1	NZ_CP092353.1	WP_096772083.1	230	tssF	T6SSi	99.5	2.5e-176	8	T6SS	-	NZ_CP092353.1_T_1
NZ_CP092432.1|161|WP_008536039.1	NZ_CP092432.1	WP_008536039.1	161	tssF	T6SSi	99.5	6.0e-176	8	T6SS	-	NZ_CP092432.1_T_1
NZ_CP092432.1|162|WP_004680427.1	NZ_CP092432.1	WP_004680427.1	162	tssE	T6SSi	99.3	4.4e-29	8	T6SS	-	NZ_CP092432.1_T_1
NZ_CP092432.1|163|WP_004680426.1	NZ_CP092432.1	WP_004680426.1	163	tssD	T6SSi	84.7	8.7e-14	8	T6SS	-	NZ_CP092432.1_T_1
NZ_CP092432.1|164|WP_004680425.1	NZ_CP092432.1	WP_004680425.1	164	tssC	T6SSi	96.7	9.9e-203	8	T6SS	-	NZ_CP092432.1_T_1
NZ_CP092432.1|165|WP_004680424.1	NZ_CP092432.1	WP_004680424.1	165	tssB	T6SSi	97.5	3.1e-59	8	T6SS	-	NZ_CP092432.1_T_1
NZ_CP092432.1|169|WP_010069402.1	NZ_CP092432.1	WP_010069402.1	169	tssK	T6SSi	1	8.1e-138	8	T6SS	-	NZ_CP092432.1_T_1
NZ_CP092432.1|170|WP_012489524.1	NZ_CP092432.1	WP_012489524.1	170	tssL	T6SSi	99.5	6.7e-54	8	T6SS	-	NZ_CP092432.1_T_1
NZ_CP092432.1|171|WP_239789223.1	NZ_CP092432.1	WP_239789223.1	171	tssM	T6SSi	98.7	8.2e-219	8	T6SS	-	NZ_CP092432.1_T_1
NZ_CP092437.1|155|WP_239793304.1	NZ_CP092437.1	WP_239793304.1	155	evpJ	T6SSi	81.1	1.0e-13	11	T6SS	-	NZ_CP092437.1_T_1
NZ_CP092437.1|160|WP_239793309.1	NZ_CP092437.1	WP_239793309.1	160	tssI	T6SSi	92.4	5.8e-133	11	T6SS	-	NZ_CP092437.1_T_1
NZ_CP092437.1|163|WP_239793311.1	NZ_CP092437.1	WP_239793311.1	163	tssH	T6SSi	99.8	0.0e+00	11	T6SS	-	NZ_CP092437.1_T_1
NZ_CP092437.1|165|WP_064684020.1	NZ_CP092437.1	WP_064684020.1	165	tssB	T6SSi	97.5	3.9e-65	11	T6SS	-	NZ_CP092437.1_T_1
NZ_CP092437.1|166|WP_239793313.1	NZ_CP092437.1	WP_239793313.1	166	tssC	T6SSi	87.4	3.9e-130	11	T6SS	-	NZ_CP092437.1_T_1
NZ_CP092437.1|168|WP_097581090.1	NZ_CP092437.1	WP_097581090.1	168	tssE	T6SSi	97.9	4.0e-23	11	T6SS	-	NZ_CP092437.1_T_1
NZ_CP092437.1|169|WP_239793315.1	NZ_CP092437.1	WP_239793315.1	169	tssF	T6SSi	99.8	1.4e-160	11	T6SS	-	NZ_CP092437.1_T_1
NZ_CP092437.1|170|WP_239793316.1	NZ_CP092437.1	WP_239793316.1	170	tssG	T6SSi	81.3	1.2e-37	11	T6SS	-	NZ_CP092437.1_T_1
NZ_CP092437.1|172|WP_239793318.1	NZ_CP092437.1	WP_239793318.1	172	tssK	T6SSi	99.5	6.1e-142	11	T6SS	-	NZ_CP092437.1_T_1
NZ_CP092437.1|173|WP_239793319.1	NZ_CP092437.1	WP_239793319.1	173	tssL	T6SSi	98.6	5.2e-26	11	T6SS	-	NZ_CP092437.1_T_1
NZ_CP092437.1|174|WP_239793320.1	NZ_CP092437.1	WP_239793320.1	174	tssM	T6SSi	98.8	2.1e-200	11	T6SS	-	NZ_CP092437.1_T_1
NZ_CP092437.1|266|WP_097607469.1	NZ_CP092437.1	WP_097607469.1	266	tssB	T6SSi	96.3	1.4e-30	9	T6SS	-	NZ_CP092437.1_T_2
NZ_CP092437.1|267|WP_170965019.1	NZ_CP092437.1	WP_170965019.1	267	tssC	T6SSi	97.3	4.9e-169	9	T6SS	-	NZ_CP092437.1_T_2
NZ_CP092437.1|268|WP_010030070.1	NZ_CP092437.1	WP_010030070.1	268	tssD	T6SSi	88.8	1.0e-07	9	T6SS	-	NZ_CP092437.1_T_2
NZ_CP092437.1|269|WP_239793405.1	NZ_CP092437.1	WP_239793405.1	269	tssE	T6SSi	84.2	3.6e-15	9	T6SS	-	NZ_CP092437.1_T_2
NZ_CP092437.1|270|WP_097607465.1	NZ_CP092437.1	WP_097607465.1	270	tssG	T6SSi	95.8	1.8e-40	9	T6SS	-	NZ_CP092437.1_T_2
NZ_CP092437.1|272|WP_097581222.1	NZ_CP092437.1	WP_097581222.1	272	tssJ	T6SSi	85.1	3.8e-07	9	T6SS	-	NZ_CP092437.1_T_2
NZ_CP092437.1|273|WP_097664601.1	NZ_CP092437.1	WP_097664601.1	273	tssL	T6SSi	99.1	1.4e-33	9	T6SS	-	NZ_CP092437.1_T_2
NZ_CP092437.1|274|WP_239792931.1	NZ_CP092437.1	WP_239792931.1	274	tssM	T6SSi	97.1	1.9e-208	9	T6SS	-	NZ_CP092437.1_T_2
NZ_CP092437.1|281|WP_239792934.1	NZ_CP092437.1	WP_239792934.1	281	tssI	T6SSi	99.3	1.0e-166	9	T6SS	-	NZ_CP092437.1_T_2
NZ_CP092895.1|179|WP_243017663.1	NZ_CP092895.1	WP_243017663.1	179	tssI	T6SSi	93.0348	6.0e-132	1	Orphan island	tssI island	NZ_CP092895.1_I_1_1
NZ_CP092920.1|27|WP_054071650.1	NZ_CP092920.1	WP_054071650.1	27	tssD	T6SSi	99.4118	2.4e-51	1	Orphan island	tssD island	NZ_CP092920.1_I_0_1
NZ_CP093243.1|327|WP_048821772.1	NZ_CP093243.1	WP_048821772.1	327	tssD	T6SSi	90.5882	7.8e-15	1	Orphan island	tssD island	NZ_CP093243.1_I_0_1
NZ_CP093261.1|91|WP_048821772.1	NZ_CP093261.1	WP_048821772.1	91	tssD	T6SSi	90.5882	2.1e-15	1	Orphan island	tssD island	NZ_CP093261.1_I_0_1
NZ_CP093330.1|231|WP_241917436.1	NZ_CP093330.1	WP_241917436.1	231	tssA	T6SSi	96.1	3.0e-55	7	Incomplete	-	NZ_CP093330.1_D_1
NZ_CP093330.1|232|WP_037033085.1	NZ_CP093330.1	WP_037033085.1	232	tssE	T6SSi	96.6	1.5e-14	7	Incomplete	-	NZ_CP093330.1_D_1
NZ_CP093330.1|233|WP_241917445.1	NZ_CP093330.1	WP_241917445.1	233	tssJ	T6SSi	93.5	1.8e-38	7	Incomplete	-	NZ_CP093330.1_D_1
NZ_CP093330.1|234|WP_241917437.1	NZ_CP093330.1	WP_241917437.1	234	tssG	T6SSi	94.9	2.0e-52	7	Incomplete	-	NZ_CP093330.1_D_1
NZ_CP093330.1|235|WP_131637307.1	NZ_CP093330.1	WP_131637307.1	235	tssF	T6SSi	98.5	1.6e-122	7	Incomplete	-	NZ_CP093330.1_D_1
NZ_CP093330.1|247|WP_121019811.1	NZ_CP093330.1	WP_121019811.1	247	tssC	T6SSi	96.1	5.9e-201	7	Incomplete	-	NZ_CP093330.1_D_1
NZ_CP093330.1|248|WP_013577825.1	NZ_CP093330.1	WP_013577825.1	248	tssB	T6SSi	98.2	2.1e-61	7	Incomplete	-	NZ_CP093330.1_D_1
NZ_CP093330.1|57|WP_013578023.1	NZ_CP093330.1	WP_013578023.1	57	tssD	T6SSi	98.8235	3.0e-42	1	Orphan island	tssD island	NZ_CP093330.1_I_0_1
NZ_CP093330.1|188|WP_013577896.1	NZ_CP093330.1	WP_013577896.1	188	tssD	T6SSi	91.7647	1.8e-49	1	Orphan island	tssD island	NZ_CP093330.1_I_0_2
NZ_CP093330.1|354|WP_112197991.1	NZ_CP093330.1	WP_112197991.1	354	tssD	T6SSi	92.3529	6.9e-33	1	Orphan island	tssD island	NZ_CP093330.1_I_0_3
NZ_CP093330.1|420|WP_217244576.1	NZ_CP093330.1	WP_217244576.1	420	tssA	T6SSi	87.8	1.0e-15	13	T6SS	-	NZ_CP093330.1_T_1
NZ_CP093330.1|421|WP_112151398.1	NZ_CP093330.1	WP_112151398.1	421	tssH	T6SSi	99.4	0.0e+00	13	T6SS	-	NZ_CP093330.1_T_1
NZ_CP093330.1|423|WP_168444361.1	NZ_CP093330.1	WP_168444361.1	423	tssL	T6SSi	55.6	1.0e-13	13	T6SS	-	NZ_CP093330.1_T_1
NZ_CP093330.1|424|WP_013578184.1	NZ_CP093330.1	WP_013578184.1	424	tssK	T6SSi	99.1	1.7e-63	13	T6SS	-	NZ_CP093330.1_T_1
NZ_CP093330.1|425|WP_013578183.1	NZ_CP093330.1	WP_013578183.1	425	tssJ	T6SSi	74	4.9e-06	13	T6SS	-	NZ_CP093330.1_T_1
NZ_CP093330.1|427|WP_241917376.1	NZ_CP093330.1	WP_241917376.1	427	evpJ	T6SSi	87.4	3.4e-14	13	T6SS	-	NZ_CP093330.1_T_1
NZ_CP093330.1|429|WP_241917378.1	NZ_CP093330.1	WP_241917378.1	429	tssI	T6SSi	95.4	1.1e-123	13	T6SS	-	NZ_CP093330.1_T_1
NZ_CP093330.1|430|WP_013578178.1	NZ_CP093330.1	WP_013578178.1	430	tssG	T6SSi	89.5	1.7e-52	13	T6SS	-	NZ_CP093330.1_T_1
NZ_CP093330.1|431|WP_013578177.1	NZ_CP093330.1	WP_013578177.1	431	tssF	T6SSi	99.2	4.7e-124	13	T6SS	-	NZ_CP093330.1_T_1
NZ_CP093330.1|432|WP_013578176.1	NZ_CP093330.1	WP_013578176.1	432	tssE	T6SSi	69.2	3.1e-12	13	T6SS	-	NZ_CP093330.1_T_1
NZ_CP093330.1|433|WP_013578175.1	NZ_CP093330.1	WP_013578175.1	433	tssD	T6SSi	97.6	1.2e-18	13	T6SS	-	NZ_CP093330.1_T_1
NZ_CP093330.1|434|WP_013578174.1	NZ_CP093330.1	WP_013578174.1	434	tssC	T6SSi	99	9.4e-198	13	T6SS	-	NZ_CP093330.1_T_1
NZ_CP093330.1|435|WP_013578173.1	NZ_CP093330.1	WP_013578173.1	435	tssB	T6SSi	91.4	3.4e-54	13	T6SS	-	NZ_CP093330.1_T_1
NZ_CP093375.1|2|WP_007854544.1	NZ_CP093375.1	WP_007854544.1	2	tssJ	T6SSi	95.5	4.5e-40	3	Incomplete	-	NZ_CP093375.1_D_1
NZ_CP093375.1|96|WP_015387242.1	NZ_CP093375.1	WP_015387242.1	96	tssD	T6SSi	1	6.8e-34	3	Incomplete	-	NZ_CP093375.1_D_1
NZ_CP093375.1|104|WP_015387248.1	NZ_CP093375.1	WP_015387248.1	104	tssC	T6SSi	99.6	8.2e-215	3	Incomplete	-	NZ_CP093375.1_D_1
NZ_CP093536.1|968|WP_071508286.1	NZ_CP093536.1	WP_071508286.1	968	tssI	T6SSi	97.3466	3.6e-135	1	Orphan island	tssI island	NZ_CP093536.1_I_1_2
NZ_CP093536.1|1038|WP_118888169.1	NZ_CP093536.1	WP_118888169.1	1038	tssI	T6SSi	98.6733	4.9e-154	1	Orphan island	tssI island	NZ_CP093536.1_I_1_3
NZ_CP093536.1|1439|WP_071653878.1	NZ_CP093536.1	WP_071653878.1	1439	tssI	T6SSi	99.1708	5.1e-113	1	Orphan island	tssI island	NZ_CP093536.1_I_1_5
NZ_CP093536.1|447|WP_016726151.1	NZ_CP093536.1	WP_016726151.1	447	tssI	T6SSi	97.5	3.7e-149	2	Orphan island	tssI-evpJ island	NZ_CP093536.1_I_5_1
NZ_CP093536.1|449|WP_165858598.1	NZ_CP093536.1	WP_165858598.1	449	evpJ	T6SSi	90.5	4.6e-13	2	Orphan island	tssI-evpJ island	NZ_CP093536.1_I_5_1
NZ_CP093536.1|1135|WP_165858664.1	NZ_CP093536.1	WP_165858664.1	1135	tssI	T6SSi	90.2	5.3e-101	2	Orphan island	tssI-evpJ island	NZ_CP093536.1_I_5_4
NZ_CP093536.1|1140|WP_011003818.1	NZ_CP093536.1	WP_011003818.1	1140	evpJ	T6SSi	92.6	3.5e-20	2	Orphan island	tssI-evpJ island	NZ_CP093536.1_I_5_4
NZ_CP093536.1|821|WP_165858627.1	NZ_CP093536.1	WP_165858627.1	821	tssI	T6SSi	99.2	5.9e-113	16	T6SS	-	NZ_CP093536.1_T_1
NZ_CP093536.1|824|WP_011004063.1	NZ_CP093536.1	WP_011004063.1	824	evpJ	T6SSi	96.8	2.6e-23	16	T6SS	-	NZ_CP093536.1_T_1
NZ_CP093536.1|826|WP_020830173.1	NZ_CP093536.1	WP_020830173.1	826	tssM	T6SSi	99.5	0.0e+00	16	T6SS	-	NZ_CP093536.1_T_1
NZ_CP093536.1|828|WP_011004059.1	NZ_CP093536.1	WP_011004059.1	828	tssL	T6SSi	85.5	2.3e-21	16	T6SS	-	NZ_CP093536.1_T_1
NZ_CP093536.1|840|WP_071623901.1	NZ_CP093536.1	WP_071623901.1	840	tssI	T6SSi	96.2	3.6e-152	16	T6SS	-	NZ_CP093536.1_T_1
NZ_CP093536.1|841|WP_028861634.1	NZ_CP093536.1	WP_028861634.1	841	tssH	T6SSi	99.9	0.0e+00	16	T6SS	-	NZ_CP093536.1_T_1
NZ_CP093536.1|842|WP_165858632.1	NZ_CP093536.1	WP_165858632.1	842	tssG	T6SSi	98.8	1.8e-88	16	T6SS	-	NZ_CP093536.1_T_1
NZ_CP093536.1|843|WP_165858633.1	NZ_CP093536.1	WP_165858633.1	843	tssF	T6SSi	1	2.2e-202	16	T6SS	-	NZ_CP093536.1_T_1
NZ_CP093536.1|844|WP_011004044.1	NZ_CP093536.1	WP_011004044.1	844	tssE	T6SSi	99.3	9.8e-44	16	T6SS	-	NZ_CP093536.1_T_1
NZ_CP093536.1|845|WP_011004043.1	NZ_CP093536.1	WP_011004043.1	845	tssD	T6SSi	99.4	3.5e-47	16	T6SS	-	NZ_CP093536.1_T_1
NZ_CP093536.1|846|WP_058908677.1	NZ_CP093536.1	WP_058908677.1	846	tssC	T6SSi	99.2	4.7e-230	16	T6SS	-	NZ_CP093536.1_T_1
NZ_CP093536.1|847|WP_011004041.1	NZ_CP093536.1	WP_011004041.1	847	tssB	T6SSi	98.8	8.1e-68	16	T6SS	-	NZ_CP093536.1_T_1
NZ_CP093536.1|849|WP_020371629.1	NZ_CP093536.1	WP_020371629.1	849	tssJ	T6SSi	89.6	6.4e-30	16	T6SS	-	NZ_CP093536.1_T_1
NZ_CP093536.1|850|WP_011004038.1	NZ_CP093536.1	WP_011004038.1	850	tssK	T6SSi	99.5	8.4e-147	16	T6SS	-	NZ_CP093536.1_T_1
NZ_CP093536.1|851|WP_016724837.1	NZ_CP093536.1	WP_016724837.1	851	tssL	T6SSi	99.1	3.2e-64	16	T6SS	-	NZ_CP093536.1_T_1
NZ_CP093536.1|852|WP_167863108.1	NZ_CP093536.1	WP_167863108.1	852	tssI	T6SSi	97.5	9.1e-151	16	T6SS	-	NZ_CP093536.1_T_1
NZ_CP095063.1|1|WP_245126451.1	NZ_CP095063.1	WP_245126451.1	1	tssI	T6SSiii	92.8	1.5e-85	10	T6SS	-	NZ_CP095063.1_T_1
NZ_CP095063.1|8|WP_245126465.1	NZ_CP095063.1	WP_245126465.1	8	tssD	T6SSiii	90.9	9.6e-36	10	T6SS	-	NZ_CP095063.1_T_1
NZ_CP095063.1|9|WP_245126467.1	NZ_CP095063.1	WP_245126467.1	9	tssC	T6SSiii	97.6	9.0e-228	10	T6SS	-	NZ_CP095063.1_T_1
NZ_CP095063.1|10|WP_245126469.1	NZ_CP095063.1	WP_245126469.1	10	tssB	T6SSiii	98	8.8e-56	10	T6SS	-	NZ_CP095063.1_T_1
NZ_CP095063.1|11|WP_245126471.1	NZ_CP095063.1	WP_245126471.1	11	tssH	T6SSiii	99.4	0.0e+00	10	T6SS	-	NZ_CP095063.1_T_1
NZ_CP095063.1|13|WP_245126476.1	NZ_CP095063.1	WP_245126476.1	13	tssF	T6SSiii	62.4	1.0e-38	10	T6SS	-	NZ_CP095063.1_T_1
NZ_CP095063.1|14|WP_245126478.1	NZ_CP095063.1	WP_245126478.1	14	tssE	T6SSiii	98.6	1.3e-43	10	T6SS	-	NZ_CP095063.1_T_1
NZ_CP095063.1|16|WP_245126482.1	NZ_CP095063.1	WP_245126482.1	16	tssK	T6SSiii	94	1.2e-84	10	T6SS	-	NZ_CP095063.1_T_1
NZ_CP095063.1|17|WP_245126484.1	NZ_CP095063.1	WP_245126484.1	17	tssN	T6SSiii	87.5	3.0e-32	10	T6SS	-	NZ_CP095063.1_T_1
NZ_CP095063.1|18|WP_245126486.1	NZ_CP095063.1	WP_245126486.1	18	tssG	T6SSiii	93.3	5.0e-37	10	T6SS	-	NZ_CP095063.1_T_1
NZ_CP096252.1|88|WP_208073990.1	NZ_CP096252.1	WP_208073990.1	88	tssA	T6SSi	98.2	6.1e-42	6	Incomplete	-	NZ_CP096252.1_D_1
NZ_CP096252.1|89|WP_208073991.1	NZ_CP096252.1	WP_208073991.1	89	tssB	T6SSi	94.5	3.0e-52	6	Incomplete	-	NZ_CP096252.1_D_1
NZ_CP096252.1|90|WP_166217461.1	NZ_CP096252.1	WP_166217461.1	90	tssC	T6SSi	99.2	6.8e-203	6	Incomplete	-	NZ_CP096252.1_D_1
NZ_CP096252.1|91|WP_166217457.1	NZ_CP096252.1	WP_166217457.1	91	tssE	T6SSi	97.3	2.1e-24	6	Incomplete	-	NZ_CP096252.1_D_1
NZ_CP096252.1|92|WP_166217452.1	NZ_CP096252.1	WP_166217452.1	92	tssF	T6SSi	99.2	1.3e-125	6	Incomplete	-	NZ_CP096252.1_D_1
NZ_CP096252.1|93|WP_166217447.1	NZ_CP096252.1	WP_166217447.1	93	tssG	T6SSi	91.3	3.5e-62	6	Incomplete	-	NZ_CP096252.1_D_1
NZ_CP096252.1|167|WP_166217402.1	NZ_CP096252.1	WP_166217402.1	167	tssJ	T6SSi	90.9	5.0e-17	6	Orphan island	tssD-tssI island	NZ_CP096252.1_I_2_1
NZ_CP096252.1|168|WP_208074021.1	NZ_CP096252.1	WP_208074021.1	168	tssK	T6SSi	99.8	6.2e-103	6	Orphan island	tssD-tssI island	NZ_CP096252.1_I_2_1
NZ_CP096252.1|169|WP_208074022.1	NZ_CP096252.1	WP_208074022.1	169	tssL	T6SSi	95.8	1.8e-55	6	Orphan island	tssD-tssI island	NZ_CP096252.1_I_2_1
NZ_CP096252.1|170|WP_208074023.1	NZ_CP096252.1	WP_208074023.1	170	tssM	T6SSi	99.1	3.4e-221	6	Orphan island	tssD-tssI island	NZ_CP096252.1_I_2_1
NZ_CP096252.1|172|WP_208074025.1	NZ_CP096252.1	WP_208074025.1	172	tssI	T6SSi	76.9	7.8e-67	6	Orphan island	tssD-tssI island	NZ_CP096252.1_I_2_1
NZ_CP096252.1|174|WP_166217379.1	NZ_CP096252.1	WP_166217379.1	174	tssD	T6SSi	92.4	1.3e-11	6	Orphan island	tssD-tssI island	NZ_CP096252.1_I_2_1
NZ_CP097362.1|1|WP_250011662.1	NZ_CP097362.1	WP_250011662.1	1	tssI	T6SSi	98.1758	1.2e-179	1	Orphan island	tssI island	NZ_CP097362.1_I_1_1
NZ_CP098171.1|88|WP_004176417.1	NZ_CP098171.1	WP_004176417.1	88	tssJ	T6SSi	90.9	3.5e-33	13	T6SS	-	NZ_CP098171.1_T_1
NZ_CP098171.1|89|WP_004190503.1	NZ_CP098171.1	WP_004190503.1	89	tssG	T6SSi	90.7	1.6e-47	13	T6SS	-	NZ_CP098171.1_T_1
NZ_CP098171.1|90|WP_109256388.1	NZ_CP098171.1	WP_109256388.1	90	tssF	T6SSi	98.7	2.1e-105	13	T6SS	-	NZ_CP098171.1_T_1
NZ_CP098171.1|91|WP_023287567.1	NZ_CP098171.1	WP_023287567.1	91	tssA	T6SSi	99.5	1.1e-81	13	T6SS	-	NZ_CP098171.1_T_1
NZ_CP098171.1|92|WP_023287566.1	NZ_CP098171.1	WP_023287566.1	92	tssM	T6SSi	67.1	7.5e-148	13	T6SS	-	NZ_CP098171.1_T_1
NZ_CP098171.1|94|WP_002902252.1	NZ_CP098171.1	WP_002902252.1	94	evpJ	T6SSi	78.9	4.2e-13	13	T6SS	-	NZ_CP098171.1_T_1
NZ_CP098171.1|100|WP_250833715.1	NZ_CP098171.1	WP_250833715.1	100	tssI	T6SSi	96.4	3.5e-125	13	T6SS	-	NZ_CP098171.1_T_1
NZ_CP098171.1|101|WP_032432951.1	NZ_CP098171.1	WP_032432951.1	101	tssH	T6SSi	99.4	0.0e+00	13	T6SS	-	NZ_CP098171.1_T_1
NZ_CP098171.1|102|WP_002902160.1	NZ_CP098171.1	WP_002902160.1	102	tssD	T6SSi	98.8	3.3e-58	13	T6SS	-	NZ_CP098171.1_T_1
NZ_CP098171.1|104|WP_004176431.1	NZ_CP098171.1	WP_004176431.1	104	tssL	T6SSi	95.3	2.6e-24	13	T6SS	-	NZ_CP098171.1_T_1
NZ_CP098171.1|105|WP_004176432.1	NZ_CP098171.1	WP_004176432.1	105	tssK	T6SSi	1	2.2e-138	13	T6SS	-	NZ_CP098171.1_T_1
NZ_CP098171.1|106|WP_032421271.1	NZ_CP098171.1	WP_032421271.1	106	tssC	T6SSi	94	4.2e-208	13	T6SS	-	NZ_CP098171.1_T_1
NZ_CP098171.1|107|WP_004176434.1	NZ_CP098171.1	WP_004176434.1	107	tssB	T6SSi	97.5	1.3e-58	13	T6SS	-	NZ_CP098171.1_T_1
NZ_CP098224.1|49|WP_000535928.1	NZ_CP098224.1	WP_000535928.1	49	tssB	T6SSi	91.4	2.8e-38	10	T6SS	-	NZ_CP098224.1_T_1
NZ_CP098224.1|50|WP_097507837.1	NZ_CP098224.1	WP_097507837.1	50	tssC	T6SSi	98.4	4.4e-197	10	T6SS	-	NZ_CP098224.1_T_1
NZ_CP098224.1|52|WP_125134146.1	NZ_CP098224.1	WP_125134146.1	52	tssE	T6SSi	84.2	9.3e-10	10	T6SS	-	NZ_CP098224.1_T_1
NZ_CP098224.1|53|WP_157922738.1	NZ_CP098224.1	WP_157922738.1	53	tssF	T6SSi	99.2	1.2e-106	10	T6SS	-	NZ_CP098224.1_T_1
NZ_CP098224.1|54|WP_250777815.1	NZ_CP098224.1	WP_250777815.1	54	tssG	T6SSi	89.8	3.9e-38	10	T6SS	-	NZ_CP098224.1_T_1
NZ_CP098224.1|55|WP_097507835.1	NZ_CP098224.1	WP_097507835.1	55	tssI	T6SSi	87.7	3.9e-87	10	T6SS	-	NZ_CP098224.1_T_1
NZ_CP098224.1|57|WP_250777847.1	NZ_CP098224.1	WP_250777847.1	57	evpJ	T6SSi	85.3	2.6e-12	10	T6SS	-	NZ_CP098224.1_T_1
NZ_CP098224.1|61|WP_085334786.1	NZ_CP098224.1	WP_085334786.1	61	tssK	T6SSi	99.3	2.9e-42	10	T6SS	-	NZ_CP098224.1_T_1
NZ_CP098224.1|62|WP_135118401.1	NZ_CP098224.1	WP_135118401.1	62	tssL	T6SSi	61.2	5.7e-17	10	T6SS	-	NZ_CP098224.1_T_1
NZ_CP098224.1|64|WP_182915150.1	NZ_CP098224.1	WP_182915150.1	64	tssH	T6SSi	97.2	1.7e-283	10	T6SS	-	NZ_CP098224.1_T_1
NZ_CP098775.1|55|WP_015387242.1	NZ_CP098775.1	WP_015387242.1	55	tssD	T6SSi	1	8.1e-19	13	T6SS	-	NZ_CP098775.1_T_1
NZ_CP098775.1|64|WP_252142279.1	NZ_CP098775.1	WP_252142279.1	64	tssB	T6SSi	96.9	9.6e-44	13	T6SS	-	NZ_CP098775.1_T_1
NZ_CP098775.1|65|WP_252142280.1	NZ_CP098775.1	WP_252142280.1	65	tssC	T6SSi	99.6	3.9e-199	13	T6SS	-	NZ_CP098775.1_T_1
NZ_CP098775.1|66|WP_161574990.1	NZ_CP098775.1	WP_161574990.1	66	tssK	T6SSi	1	1.1e-136	13	T6SS	-	NZ_CP098775.1_T_1
NZ_CP098775.1|67|WP_161574991.1	NZ_CP098775.1	WP_161574991.1	67	tssL	T6SSi	98.1	2.5e-39	13	T6SS	-	NZ_CP098775.1_T_1
NZ_CP098775.1|69|WP_007796459.1	NZ_CP098775.1	WP_007796459.1	69	tssD	T6SSi	98.8	4.7e-59	13	T6SS	-	NZ_CP098775.1_T_1
NZ_CP098775.1|70|WP_161574994.1	NZ_CP098775.1	WP_161574994.1	70	tssH	T6SSi	99.7	0.0e+00	13	T6SS	-	NZ_CP098775.1_T_1
NZ_CP098775.1|72|WP_252142273.1	NZ_CP098775.1	WP_252142273.1	72	tssI	T6SSi	95.2	1.8e-102	13	T6SS	-	NZ_CP098775.1_T_1
NZ_CP098775.1|75|WP_072186289.1	NZ_CP098775.1	WP_072186289.1	75	evpJ	T6SSi	93.7	3.2e-18	13	T6SS	-	NZ_CP098775.1_T_1
NZ_CP098775.1|77|WP_105604020.1	NZ_CP098775.1	WP_105604020.1	77	tssM	T6SSi	66.7	6.0e-159	13	T6SS	-	NZ_CP098775.1_T_1
NZ_CP098775.1|78|WP_161574998.1	NZ_CP098775.1	WP_161574998.1	78	tssF	T6SSi	98.3	1.3e-106	13	T6SS	-	NZ_CP098775.1_T_1
NZ_CP098775.1|79|WP_161574999.1	NZ_CP098775.1	WP_161574999.1	79	tssG	T6SSi	94.6	1.5e-43	13	T6SS	-	NZ_CP098775.1_T_1
NZ_CP098775.1|80|WP_202631121.1	NZ_CP098775.1	WP_202631121.1	80	tssJ	T6SSi	95.5	6.7e-40	13	T6SS	-	NZ_CP098775.1_T_1
NZ_FO704549.1|1|WP_052705612.1	NZ_FO704549.1	WP_052705612.1	1	tssD	T6SSi	90	1.2e-19	1	Orphan island	tssD island	NZ_FO704549.1_I_0_1
NZ_FO818638.1|60|WP_046338211.1	NZ_FO818638.1	WP_046338211.1	60	evpJ	T6SSi	85.3	1.2e-11	4	Orphan island	tssI-evpJ island	NZ_FO818638.1_I_5_1
NZ_FO818638.1|63|WP_071839244.1	NZ_FO818638.1	WP_071839244.1	63	tssI	T6SSi	88.6	7.2e-118	4	Orphan island	tssI-evpJ island	NZ_FO818638.1_I_5_1
NZ_FO818638.1|73|WP_046338218.1	NZ_FO818638.1	WP_046338218.1	73	tssF	T6SSi	97.8	5.1e-55	4	Orphan island	tssI-evpJ island	NZ_FO818638.1_I_5_1
NZ_FO818638.1|74|WP_155399221.1	NZ_FO818638.1	WP_155399221.1	74	tssI	T6SSi	99.2	3.0e-127	4	Orphan island	tssI-evpJ island	NZ_FO818638.1_I_5_1
NZ_FO818639.1|9|WP_046338307.1	NZ_FO818639.1	WP_046338307.1	9	tssD	T6SSi	90	6.6e-19	1	Orphan island	tssD island	NZ_FO818639.1_I_0_1
NZ_FR989674.1|74|WP_089484732.1	NZ_FR989674.1	WP_089484732.1	74	evpJ	T6SSi	91.6	1.1e-15	2	Orphan island	tssI-evpJ island	NZ_FR989674.1_I_5_1
NZ_FR989674.1|78|WP_176016859.1	NZ_FR989674.1	WP_176016859.1	78	tssI	T6SSi	94.5	8.8e-101	2	Orphan island	tssI-evpJ island	NZ_FR989674.1_I_5_1
NZ_FR989678.1|74|WP_089484732.1	NZ_FR989678.1	WP_089484732.1	74	evpJ	T6SSi	91.6	1.0e-15	2	Orphan island	tssI-evpJ island	NZ_FR989678.1_I_5_1
NZ_FR989678.1|78|WP_176016859.1	NZ_FR989678.1	WP_176016859.1	78	tssI	T6SSi	94.5	8.4e-86	2	Orphan island	tssI-evpJ island	NZ_FR989678.1_I_5_1
NZ_FR989682.1|74|WP_089484732.1	NZ_FR989682.1	WP_089484732.1	74	evpJ	T6SSi	91.6	1.0e-15	2	Orphan island	tssI-evpJ island	NZ_FR989682.1_I_5_1
NZ_FR989682.1|78|WP_176016859.1	NZ_FR989682.1	WP_176016859.1	78	tssI	T6SSi	94.5	8.2e-101	2	Orphan island	tssI-evpJ island	NZ_FR989682.1_I_5_1
NZ_FR989686.1|74|WP_089484732.1	NZ_FR989686.1	WP_089484732.1	74	evpJ	T6SSi	91.6	1.0e-15	2	Orphan island	tssI-evpJ island	NZ_FR989686.1_I_5_1
NZ_FR989686.1|78|WP_176016859.1	NZ_FR989686.1	WP_176016859.1	78	tssI	T6SSi	94.5	8.4e-86	2	Orphan island	tssI-evpJ island	NZ_FR989686.1_I_5_1
NZ_FR989690.1|74|WP_089484732.1	NZ_FR989690.1	WP_089484732.1	74	evpJ	T6SSi	91.6	1.0e-15	2	Orphan island	tssI-evpJ island	NZ_FR989690.1_I_5_1
NZ_FR989690.1|78|WP_176016859.1	NZ_FR989690.1	WP_176016859.1	78	tssI	T6SSi	94.5	8.4e-86	2	Orphan island	tssI-evpJ island	NZ_FR989690.1_I_5_1
NZ_FR989694.1|74|WP_089484732.1	NZ_FR989694.1	WP_089484732.1	74	evpJ	T6SSi	91.6	1.1e-15	2	Orphan island	tssI-evpJ island	NZ_FR989694.1_I_5_1
NZ_FR989694.1|78|WP_176016859.1	NZ_FR989694.1	WP_176016859.1	78	tssI	T6SSi	94.5	8.8e-101	2	Orphan island	tssI-evpJ island	NZ_FR989694.1_I_5_1
NZ_FR989698.1|74|WP_089484732.1	NZ_FR989698.1	WP_089484732.1	74	evpJ	T6SSi	91.6	1.1e-15	2	Orphan island	tssI-evpJ island	NZ_FR989698.1_I_5_1
NZ_FR989698.1|78|WP_176016859.1	NZ_FR989698.1	WP_176016859.1	78	tssI	T6SSi	94.5	8.8e-101	2	Orphan island	tssI-evpJ island	NZ_FR989698.1_I_5_1
NZ_FR989702.1|74|WP_089484732.1	NZ_FR989702.1	WP_089484732.1	74	evpJ	T6SSi	91.6	1.0e-15	2	Orphan island	tssI-evpJ island	NZ_FR989702.1_I_5_1
NZ_FR989702.1|78|WP_176016859.1	NZ_FR989702.1	WP_176016859.1	78	tssI	T6SSi	94.5	8.1e-101	2	Orphan island	tssI-evpJ island	NZ_FR989702.1_I_5_1
NZ_FR989706.1|74|WP_089484732.1	NZ_FR989706.1	WP_089484732.1	74	evpJ	T6SSi	91.6	1.1e-15	2	Orphan island	tssI-evpJ island	NZ_FR989706.1_I_5_1
NZ_FR989706.1|78|WP_176016859.1	NZ_FR989706.1	WP_176016859.1	78	tssI	T6SSi	94.5	8.6e-101	2	Orphan island	tssI-evpJ island	NZ_FR989706.1_I_5_1
NZ_FR989710.1|74|WP_089484732.1	NZ_FR989710.1	WP_089484732.1	74	evpJ	T6SSi	91.6	1.0e-15	2	Orphan island	tssI-evpJ island	NZ_FR989710.1_I_5_1
NZ_FR989710.1|78|WP_176016859.1	NZ_FR989710.1	WP_176016859.1	78	tssI	T6SSi	94.5	8.4e-86	2	Orphan island	tssI-evpJ island	NZ_FR989710.1_I_5_1
NZ_FR989714.1|74|WP_089484732.1	NZ_FR989714.1	WP_089484732.1	74	evpJ	T6SSi	91.6	1.1e-15	2	Orphan island	tssI-evpJ island	NZ_FR989714.1_I_5_1
NZ_FR989714.1|78|WP_176016859.1	NZ_FR989714.1	WP_176016859.1	78	tssI	T6SSi	94.5	8.8e-101	2	Orphan island	tssI-evpJ island	NZ_FR989714.1_I_5_1
NZ_FR989718.1|74|WP_089484732.1	NZ_FR989718.1	WP_089484732.1	74	evpJ	T6SSi	91.6	1.0e-15	2	Orphan island	tssI-evpJ island	NZ_FR989718.1_I_5_1
NZ_FR989718.1|78|WP_176016859.1	NZ_FR989718.1	WP_176016859.1	78	tssI	T6SSi	94.5	8.2e-101	2	Orphan island	tssI-evpJ island	NZ_FR989718.1_I_5_1
NZ_FR989722.1|74|WP_089484732.1	NZ_FR989722.1	WP_089484732.1	74	evpJ	T6SSi	91.6	1.0e-15	2	Orphan island	tssI-evpJ island	NZ_FR989722.1_I_5_1
NZ_FR989722.1|78|WP_176016859.1	NZ_FR989722.1	WP_176016859.1	78	tssI	T6SSi	94.5	8.2e-101	2	Orphan island	tssI-evpJ island	NZ_FR989722.1_I_5_1
NZ_FR989726.1|74|WP_089484732.1	NZ_FR989726.1	WP_089484732.1	74	evpJ	T6SSi	91.6	9.8e-16	2	Orphan island	tssI-evpJ island	NZ_FR989726.1_I_5_1
NZ_FR989726.1|78|WP_176016859.1	NZ_FR989726.1	WP_176016859.1	78	tssI	T6SSi	94.5	7.9e-101	2	Orphan island	tssI-evpJ island	NZ_FR989726.1_I_5_1
NZ_FR989730.1|74|WP_089484732.1	NZ_FR989730.1	WP_089484732.1	74	evpJ	T6SSi	91.6	1.0e-15	2	Orphan island	tssI-evpJ island	NZ_FR989730.1_I_5_1
NZ_FR989730.1|78|WP_176016859.1	NZ_FR989730.1	WP_176016859.1	78	tssI	T6SSi	94.5	8.4e-86	2	Orphan island	tssI-evpJ island	NZ_FR989730.1_I_5_1
NZ_FR989734.1|74|WP_089484732.1	NZ_FR989734.1	WP_089484732.1	74	evpJ	T6SSi	91.6	1.0e-15	2	Orphan island	tssI-evpJ island	NZ_FR989734.1_I_5_1
NZ_FR989734.1|78|WP_176016859.1	NZ_FR989734.1	WP_176016859.1	78	tssI	T6SSi	94.5	8.4e-86	2	Orphan island	tssI-evpJ island	NZ_FR989734.1_I_5_1
NZ_FR989738.1|74|WP_089484732.1	NZ_FR989738.1	WP_089484732.1	74	evpJ	T6SSi	91.6	1.0e-15	2	Orphan island	tssI-evpJ island	NZ_FR989738.1_I_5_1
NZ_FR989738.1|78|WP_176016859.1	NZ_FR989738.1	WP_176016859.1	78	tssI	T6SSi	94.5	8.4e-86	2	Orphan island	tssI-evpJ island	NZ_FR989738.1_I_5_1
NZ_FR989742.1|74|WP_089484732.1	NZ_FR989742.1	WP_089484732.1	74	evpJ	T6SSi	91.6	1.0e-15	2	Orphan island	tssI-evpJ island	NZ_FR989742.1_I_5_1
NZ_FR989742.1|78|WP_176016859.1	NZ_FR989742.1	WP_176016859.1	78	tssI	T6SSi	94.5	8.2e-101	2	Orphan island	tssI-evpJ island	NZ_FR989742.1_I_5_1
NZ_FR989746.1|74|WP_089484732.1	NZ_FR989746.1	WP_089484732.1	74	evpJ	T6SSi	91.6	1.1e-15	2	Orphan island	tssI-evpJ island	NZ_FR989746.1_I_5_1
NZ_FR989746.1|78|WP_176016859.1	NZ_FR989746.1	WP_176016859.1	78	tssI	T6SSi	94.5	8.8e-101	2	Orphan island	tssI-evpJ island	NZ_FR989746.1_I_5_1
NZ_FR989750.1|74|WP_089484732.1	NZ_FR989750.1	WP_089484732.1	74	evpJ	T6SSi	91.6	1.0e-15	2	Orphan island	tssI-evpJ island	NZ_FR989750.1_I_5_1
NZ_FR989750.1|78|WP_176016859.1	NZ_FR989750.1	WP_176016859.1	78	tssI	T6SSi	94.5	8.1e-101	2	Orphan island	tssI-evpJ island	NZ_FR989750.1_I_5_1
NZ_FR989754.1|74|WP_089484732.1	NZ_FR989754.1	WP_089484732.1	74	evpJ	T6SSi	91.6	1.1e-15	2	Orphan island	tssI-evpJ island	NZ_FR989754.1_I_5_1
NZ_FR989754.1|78|WP_176016859.1	NZ_FR989754.1	WP_176016859.1	78	tssI	T6SSi	94.5	8.8e-101	2	Orphan island	tssI-evpJ island	NZ_FR989754.1_I_5_1
