## Supplementary Tables for "“Plasmids drive the dissemination and diversification of Type VI Secretion Systems”" (part 3 of 3)

### Sheet: TableS5 (continued)
Table S5. T6SS proteins retrieved with MacSyFinder in this study in plasmids.
NZ_FR989758.1|74|WP_089484732.1	NZ_FR989758.1	WP_089484732.1	74	evpJ	T6SSi	91.6	1.0e-15	2	Orphan island	tssI-evpJ island	NZ_FR989758.1_I_5_1
NZ_FR989758.1|78|WP_176016859.1	NZ_FR989758.1	WP_176016859.1	78	tssI	T6SSi	94.5	8.4e-86	2	Orphan island	tssI-evpJ island	NZ_FR989758.1_I_5_1
NZ_FR989762.1|74|WP_089484732.1	NZ_FR989762.1	WP_089484732.1	74	evpJ	T6SSi	91.6	1.0e-15	2	Orphan island	tssI-evpJ island	NZ_FR989762.1_I_5_1
NZ_FR989762.1|78|WP_176016859.1	NZ_FR989762.1	WP_176016859.1	78	tssI	T6SSi	94.5	8.4e-86	2	Orphan island	tssI-evpJ island	NZ_FR989762.1_I_5_1
NZ_FR989766.1|74|WP_089484732.1	NZ_FR989766.1	WP_089484732.1	74	evpJ	T6SSi	91.6	1.0e-15	2	Orphan island	tssI-evpJ island	NZ_FR989766.1_I_5_1
NZ_FR989766.1|78|WP_176016859.1	NZ_FR989766.1	WP_176016859.1	78	tssI	T6SSi	94.5	8.4e-86	2	Orphan island	tssI-evpJ island	NZ_FR989766.1_I_5_1
NZ_FR989770.1|74|WP_089484732.1	NZ_FR989770.1	WP_089484732.1	74	evpJ	T6SSi	91.6	1.0e-15	2	Orphan island	tssI-evpJ island	NZ_FR989770.1_I_5_1
NZ_FR989770.1|78|WP_176016859.1	NZ_FR989770.1	WP_176016859.1	78	tssI	T6SSi	94.5	8.4e-86	2	Orphan island	tssI-evpJ island	NZ_FR989770.1_I_5_1
NZ_FR989774.1|74|WP_089484732.1	NZ_FR989774.1	WP_089484732.1	74	evpJ	T6SSi	91.6	1.1e-15	2	Orphan island	tssI-evpJ island	NZ_FR989774.1_I_5_1
NZ_FR989774.1|78|WP_176016859.1	NZ_FR989774.1	WP_176016859.1	78	tssI	T6SSi	94.5	8.8e-101	2	Orphan island	tssI-evpJ island	NZ_FR989774.1_I_5_1
NZ_FR989778.1|74|WP_089484732.1	NZ_FR989778.1	WP_089484732.1	74	evpJ	T6SSi	91.6	1.1e-15	2	Orphan island	tssI-evpJ island	NZ_FR989778.1_I_5_1
NZ_FR989778.1|78|WP_176016859.1	NZ_FR989778.1	WP_176016859.1	78	tssI	T6SSi	94.5	8.6e-101	2	Orphan island	tssI-evpJ island	NZ_FR989778.1_I_5_1
NZ_FR989782.1|74|WP_089484732.1	NZ_FR989782.1	WP_089484732.1	74	evpJ	T6SSi	91.6	1.0e-15	2	Orphan island	tssI-evpJ island	NZ_FR989782.1_I_5_1
NZ_FR989782.1|78|WP_176016859.1	NZ_FR989782.1	WP_176016859.1	78	tssI	T6SSi	94.5	8.3e-101	2	Orphan island	tssI-evpJ island	NZ_FR989782.1_I_5_1
NZ_FR989786.1|74|WP_089484732.1	NZ_FR989786.1	WP_089484732.1	74	evpJ	T6SSi	91.6	1.0e-15	2	Orphan island	tssI-evpJ island	NZ_FR989786.1_I_5_1
NZ_FR989786.1|78|WP_176016859.1	NZ_FR989786.1	WP_176016859.1	78	tssI	T6SSi	94.5	8.4e-86	2	Orphan island	tssI-evpJ island	NZ_FR989786.1_I_5_1
NZ_FR989790.1|74|WP_089484732.1	NZ_FR989790.1	WP_089484732.1	74	evpJ	T6SSi	91.6	1.0e-15	2	Orphan island	tssI-evpJ island	NZ_FR989790.1_I_5_1
NZ_FR989790.1|78|WP_176016859.1	NZ_FR989790.1	WP_176016859.1	78	tssI	T6SSi	94.5	8.2e-101	2	Orphan island	tssI-evpJ island	NZ_FR989790.1_I_5_1
NZ_FR989794.1|74|WP_089484732.1	NZ_FR989794.1	WP_089484732.1	74	evpJ	T6SSi	91.6	1.0e-15	2	Orphan island	tssI-evpJ island	NZ_FR989794.1_I_5_1
NZ_FR989794.1|78|WP_176016859.1	NZ_FR989794.1	WP_176016859.1	78	tssI	T6SSi	94.5	8.4e-86	2	Orphan island	tssI-evpJ island	NZ_FR989794.1_I_5_1
NZ_FR989798.1|74|WP_089484732.1	NZ_FR989798.1	WP_089484732.1	74	evpJ	T6SSi	91.6	1.0e-15	2	Orphan island	tssI-evpJ island	NZ_FR989798.1_I_5_1
NZ_FR989798.1|78|WP_176016859.1	NZ_FR989798.1	WP_176016859.1	78	tssI	T6SSi	94.5	8.4e-86	2	Orphan island	tssI-evpJ island	NZ_FR989798.1_I_5_1
NZ_FR989802.1|74|WP_089484732.1	NZ_FR989802.1	WP_089484732.1	74	evpJ	T6SSi	91.6	1.0e-15	2	Orphan island	tssI-evpJ island	NZ_FR989802.1_I_5_1
NZ_FR989802.1|78|WP_176016859.1	NZ_FR989802.1	WP_176016859.1	78	tssI	T6SSi	94.5	8.4e-86	2	Orphan island	tssI-evpJ island	NZ_FR989802.1_I_5_1
NZ_FR989806.1|74|WP_089484732.1	NZ_FR989806.1	WP_089484732.1	74	evpJ	T6SSi	91.6	1.0e-15	2	Orphan island	tssI-evpJ island	NZ_FR989806.1_I_5_1
NZ_FR989806.1|78|WP_176016859.1	NZ_FR989806.1	WP_176016859.1	78	tssI	T6SSi	94.5	8.4e-86	2	Orphan island	tssI-evpJ island	NZ_FR989806.1_I_5_1
NZ_FR989810.1|74|WP_089484732.1	NZ_FR989810.1	WP_089484732.1	74	evpJ	T6SSi	91.6	1.0e-15	2	Orphan island	tssI-evpJ island	NZ_FR989810.1_I_5_1
NZ_FR989810.1|78|WP_176016859.1	NZ_FR989810.1	WP_176016859.1	78	tssI	T6SSi	94.5	8.1e-101	2	Orphan island	tssI-evpJ island	NZ_FR989810.1_I_5_1
NZ_FR989814.1|74|WP_089484732.1	NZ_FR989814.1	WP_089484732.1	74	evpJ	T6SSi	91.6	1.0e-15	2	Orphan island	tssI-evpJ island	NZ_FR989814.1_I_5_1
NZ_FR989814.1|78|WP_176016859.1	NZ_FR989814.1	WP_176016859.1	78	tssI	T6SSi	94.5	8.4e-86	2	Orphan island	tssI-evpJ island	NZ_FR989814.1_I_5_1
NZ_FR989818.1|74|WP_089484732.1	NZ_FR989818.1	WP_089484732.1	74	evpJ	T6SSi	91.6	1.0e-15	2	Orphan island	tssI-evpJ island	NZ_FR989818.1_I_5_1
NZ_FR989818.1|78|WP_176016859.1	NZ_FR989818.1	WP_176016859.1	78	tssI	T6SSi	94.5	8.4e-86	2	Orphan island	tssI-evpJ island	NZ_FR989818.1_I_5_1
NZ_FR989822.1|74|WP_089484732.1	NZ_FR989822.1	WP_089484732.1	74	evpJ	T6SSi	91.6	1.1e-15	2	Orphan island	tssI-evpJ island	NZ_FR989822.1_I_5_1
NZ_FR989822.1|78|WP_176016859.1	NZ_FR989822.1	WP_176016859.1	78	tssI	T6SSi	94.5	8.6e-101	2	Orphan island	tssI-evpJ island	NZ_FR989822.1_I_5_1
NZ_HG938354.1|1094|WP_041365438.1	NZ_HG938354.1	WP_041365438.1	1094	tssI	T6SSi	92.2	1.8e-127	12	T6SS	-	NZ_HG938354.1_T_1
NZ_HG938354.1|1097|WP_041365441.1	NZ_HG938354.1	WP_041365441.1	1097	tssD	T6SSi	95.9	9.9e-14	12	T6SS	-	NZ_HG938354.1_T_1
NZ_HG938354.1|1098|WP_041365443.1	NZ_HG938354.1	WP_041365443.1	1098	tssH	T6SSi	99.1	0.0e+00	12	T6SS	-	NZ_HG938354.1_T_1
NZ_HG938354.1|1100|WP_041365447.1	NZ_HG938354.1	WP_041365447.1	1100	tssB	T6SSi	97.5	8.7e-64	12	T6SS	-	NZ_HG938354.1_T_1
NZ_HG938354.1|1101|WP_041365449.1	NZ_HG938354.1	WP_041365449.1	1101	tssC	T6SSi	97.3	4.9e-210	12	T6SS	-	NZ_HG938354.1_T_1
NZ_HG938354.1|1102|WP_244446721.1	NZ_HG938354.1	WP_244446721.1	1102	tssC	T6SSi	86.8	1.2e-127	12	T6SS	-	NZ_HG938354.1_T_1
NZ_HG938354.1|1104|WP_041365455.1	NZ_HG938354.1	WP_041365455.1	1104	tssE	T6SSi	98.6	1.3e-24	12	T6SS	-	NZ_HG938354.1_T_1
NZ_HG938354.1|1105|WP_041365457.1	NZ_HG938354.1	WP_041365457.1	1105	tssF	T6SSi	99.8	3.4e-155	12	T6SS	-	NZ_HG938354.1_T_1
NZ_HG938354.1|1106|WP_041365459.1	NZ_HG938354.1	WP_041365459.1	1106	tssG	T6SSi	82.2	3.1e-52	12	T6SS	-	NZ_HG938354.1_T_1
NZ_HG938354.1|1108|WP_041365461.1	NZ_HG938354.1	WP_041365461.1	1108	tssK	T6SSi	99.5	1.0e-141	12	T6SS	-	NZ_HG938354.1_T_1
NZ_HG938354.1|1109|WP_041365463.1	NZ_HG938354.1	WP_041365463.1	1109	tssL	T6SSi	97.2	4.2e-22	12	T6SS	-	NZ_HG938354.1_T_1
NZ_HG938354.1|1110|WP_041365465.1	NZ_HG938354.1	WP_041365465.1	1110	tssM	T6SSi	98.9	1.1e-191	12	T6SS	-	NZ_HG938354.1_T_1
NZ_KF418775.1|55|WP_080398230.1	NZ_KF418775.1	WP_080398230.1	55	evpJ	T6SSi	77.9	8.5e-15	3	Orphan island	tssI-evpJ island	NZ_KF418775.1_I_5_1
NZ_KF418775.1|59|WP_172685540.1	NZ_KF418775.1	WP_172685540.1	59	tssI	T6SSi	91	2.7e-134	3	Orphan island	tssI-evpJ island	NZ_KF418775.1_I_5_1
NZ_KF418775.1|60|WP_058034513.1	NZ_KF418775.1	WP_058034513.1	60	tssF	T6SSi	99.8	8.9e-110	3	Orphan island	tssI-evpJ island	NZ_KF418775.1_I_5_1
NZ_KT033469.1|156|WP_011899343.1	NZ_KT033469.1	WP_011899343.1	156	evpJ	T6SSi	1	3.4e-34	2	Orphan island	tssI-evpJ island	NZ_KT033469.1_I_5_1
NZ_KT033469.1|157|WP_011899342.1	NZ_KT033469.1	WP_011899342.1	157	tssI	T6SSi	99.7	7.2e-207	2	Orphan island	tssI-evpJ island	NZ_KT033469.1_I_5_1
NZ_KT033470.1|133|WP_011899343.1	NZ_KT033470.1	WP_011899343.1	133	evpJ	T6SSi	1	3.0e-34	2	Orphan island	tssI-evpJ island	NZ_KT033470.1_I_5_1
NZ_KT033470.1|134|WP_011899342.1	NZ_KT033470.1	WP_011899342.1	134	tssI	T6SSi	99.7	6.2e-207	2	Orphan island	tssI-evpJ island	NZ_KT033470.1_I_5_1
NZ_KT225520.1|126|WP_172687024.1	NZ_KT225520.1	WP_172687024.1	126	tssJ	T6SSi	85.1	8.0e-25	12	T6SS	-	NZ_KT225520.1_T_1
NZ_KT225520.1|127|WP_172687025.1	NZ_KT225520.1	WP_172687025.1	127	tssK	T6SSi	99.8	4.3e-123	12	T6SS	-	NZ_KT225520.1_T_1
NZ_KT225520.1|128|WP_172687026.1	NZ_KT225520.1	WP_172687026.1	128	tssL	T6SSi	99.1	4.7e-53	12	T6SS	-	NZ_KT225520.1_T_1
NZ_KT225520.1|129|WP_172687027.1	NZ_KT225520.1	WP_172687027.1	129	tssM	T6SSi	95.3	4.1e-226	12	T6SS	-	NZ_KT225520.1_T_1
NZ_KT225520.1|131|WP_172687058.1	NZ_KT225520.1	WP_172687058.1	131	tssB	T6SSi	96.3	1.1e-61	12	T6SS	-	NZ_KT225520.1_T_1
NZ_KT225520.1|132|WP_172687029.1	NZ_KT225520.1	WP_172687029.1	132	tssC	T6SSi	99	9.8e-199	12	T6SS	-	NZ_KT225520.1_T_1
NZ_KT225520.1|134|WP_172687031.1	NZ_KT225520.1	WP_172687031.1	134	tssD	T6SSi	1	2.4e-36	12	T6SS	-	NZ_KT225520.1_T_1
NZ_KT225520.1|139|WP_172687032.1	NZ_KT225520.1	WP_172687032.1	139	tssE	T6SSi	98.6	1.4e-09	12	T6SS	-	NZ_KT225520.1_T_1
NZ_KT225520.1|140|WP_172687033.1	NZ_KT225520.1	WP_172687033.1	140	tssF	T6SSi	99.8	1.7e-160	12	T6SS	-	NZ_KT225520.1_T_1
NZ_KT225520.1|141|WP_172687034.1	NZ_KT225520.1	WP_172687034.1	141	tssG	T6SSi	93.1	5.4e-64	12	T6SS	-	NZ_KT225520.1_T_1
NZ_KT225520.1|142|WP_172687035.1	NZ_KT225520.1	WP_172687035.1	142	tssH	T6SSi	99.9	0.0e+00	12	T6SS	-	NZ_KT225520.1_T_1
NZ_KT225520.1|143|WP_172687036.1	NZ_KT225520.1	WP_172687036.1	143	tssI	T6SSi	98.8	4.1e-152	12	T6SS	-	NZ_KT225520.1_T_1
NZ_KT351733.1|85|WP_181375497.1	NZ_KT351733.1	WP_181375497.1	85	tssD	T6SSi	90	1.1e-19	1	Orphan island	tssD island	NZ_KT351733.1_I_0_1
NZ_KT935446.1|161|WP_163449220.1	NZ_KT935446.1	WP_163449220.1	161	tssB	T6SSi	97.5	2.8e-58	2	Incomplete	-	NZ_KT935446.1_D_1
NZ_KT935446.1|162|WP_172688242.1	NZ_KT935446.1	WP_172688242.1	162	tssC	T6SSi	92.8	2.5e-207	2	Incomplete	-	NZ_KT935446.1_D_1
NZ_KX765275.1|76|WP_048661425.1	NZ_KX765275.1	WP_048661425.1	76	evpJ	T6SSi	87.4	1.7e-13	14	T6SS	-	NZ_KX765275.1_T_1
NZ_KX765275.1|78|WP_048661427.1	NZ_KX765275.1	WP_048661427.1	78	tssI	T6SSi	97	2.5e-106	14	T6SS	-	NZ_KX765275.1_T_1
NZ_KX765275.1|80|WP_048661429.1	NZ_KX765275.1	WP_048661429.1	80	tssD	T6SSi	87.1	2.6e-17	14	T6SS	-	NZ_KX765275.1_T_1
NZ_KX765275.1|81|WP_048661430.1	NZ_KX765275.1	WP_048661430.1	81	tssB	T6SSi	96.3	1.5e-55	14	T6SS	-	NZ_KX765275.1_T_1
NZ_KX765275.1|82|WP_048661431.1	NZ_KX765275.1	WP_048661431.1	82	tssC	T6SSi	99	3.1e-172	14	T6SS	-	NZ_KX765275.1_T_1
NZ_KX765275.1|83|WP_048661432.1	NZ_KX765275.1	WP_048661432.1	83	tssC	T6SSi	88.9	1.4e-77	14	T6SS	-	NZ_KX765275.1_T_1
NZ_KX765275.1|84|WP_048661433.1	NZ_KX765275.1	WP_048661433.1	84	tssE	T6SSi	79.5	8.1e-15	14	T6SS	-	NZ_KX765275.1_T_1
NZ_KX765275.1|85|WP_048661434.1	NZ_KX765275.1	WP_048661434.1	85	tssF	T6SSi	99.8	6.3e-101	14	T6SS	-	NZ_KX765275.1_T_1
NZ_KX765275.1|86|WP_048661435.1	NZ_KX765275.1	WP_048661435.1	86	tssG	T6SSi	85.8	1.2e-34	14	T6SS	-	NZ_KX765275.1_T_1
NZ_KX765275.1|87|WP_048661436.1	NZ_KX765275.1	WP_048661436.1	87	tssH	T6SSi	99.9	0.0e+00	14	T6SS	-	NZ_KX765275.1_T_1
NZ_KX765275.1|93|WP_048661439.1	NZ_KX765275.1	WP_048661439.1	93	tssJ	T6SSi	85.7	9.4e-12	14	T6SS	-	NZ_KX765275.1_T_1
NZ_KX765275.1|94|WP_048661440.1	NZ_KX765275.1	WP_048661440.1	94	tssK	T6SSi	99.5	2.3e-76	14	T6SS	-	NZ_KX765275.1_T_1
NZ_KX765275.1|95|WP_048661441.1	NZ_KX765275.1	WP_048661441.1	95	tssL	T6SSi	99.1	1.7e-34	14	T6SS	-	NZ_KX765275.1_T_1
NZ_KX765275.1|96|WP_048661442.1	NZ_KX765275.1	WP_048661442.1	96	tssM	T6SSi	98.6	1.2e-112	14	T6SS	-	NZ_KX765275.1_T_1
NZ_KX774387.1|21|WP_048821772.1	NZ_KX774387.1	WP_048821772.1	21	tssD	T6SSi	90.5882	2.2e-15	1	Orphan island	tssD island	NZ_KX774387.1_I_0_1
NZ_KX786187.1|6|WP_172687024.1	NZ_KX786187.1	WP_172687024.1	6	tssJ	T6SSi	85.1	7.7e-25	12	T6SS	-	NZ_KX786187.1_T_1
NZ_KX786187.1|7|WP_172689052.1	NZ_KX786187.1	WP_172689052.1	7	tssK	T6SSi	99.8	3.2e-107	12	T6SS	-	NZ_KX786187.1_T_1
NZ_KX786187.1|8|WP_172687026.1	NZ_KX786187.1	WP_172687026.1	8	tssL	T6SSi	99.1	4.5e-53	12	T6SS	-	NZ_KX786187.1_T_1
NZ_KX786187.1|9|WP_172689053.1	NZ_KX786187.1	WP_172689053.1	9	tssM	T6SSi	95.3	4.0e-226	12	T6SS	-	NZ_KX786187.1_T_1
NZ_KX786187.1|11|WP_172687058.1	NZ_KX786187.1	WP_172687058.1	11	tssB	T6SSi	96.3	1.1e-61	12	T6SS	-	NZ_KX786187.1_T_1
NZ_KX786187.1|12|WP_172687029.1	NZ_KX786187.1	WP_172687029.1	12	tssC	T6SSi	99	9.4e-214	12	T6SS	-	NZ_KX786187.1_T_1
NZ_KX786187.1|13|WP_172687031.1	NZ_KX786187.1	WP_172687031.1	13	tssD	T6SSi	1	2.3e-20	12	T6SS	-	NZ_KX786187.1_T_1
NZ_KX786187.1|18|WP_172687032.1	NZ_KX786187.1	WP_172687032.1	18	tssE	T6SSi	98.6	1.3e-25	12	T6SS	-	NZ_KX786187.1_T_1
NZ_KX786187.1|19|WP_172687033.1	NZ_KX786187.1	WP_172687033.1	19	tssF	T6SSi	99.8	1.6e-160	12	T6SS	-	NZ_KX786187.1_T_1
NZ_KX786187.1|20|WP_172687034.1	NZ_KX786187.1	WP_172687034.1	20	tssG	T6SSi	93.1	5.2e-80	12	T6SS	-	NZ_KX786187.1_T_1
NZ_KX786187.1|21|WP_172689055.1	NZ_KX786187.1	WP_172689055.1	21	tssH	T6SSi	99.9	0.0e+00	12	T6SS	-	NZ_KX786187.1_T_1
NZ_KX786187.1|22|WP_172687036.1	NZ_KX786187.1	WP_172687036.1	22	tssI	T6SSi	98.8	3.9e-136	12	T6SS	-	NZ_KX786187.1_T_1
NZ_KY362367.1|47|WP_024668540.1	NZ_KY362367.1	WP_024668540.1	47	tssD	T6SSi	98.8235	3.4e-51	1	Orphan island	tssD island	NZ_KY362367.1_I_0_1
NZ_KY362370.1|34|WP_060709032.1	NZ_KY362370.1	WP_060709032.1	34	tssD	T6SSi	98.8235	2.4e-49	1	Orphan island	tssD island	NZ_KY362370.1_I_0_1
NZ_KY362371.1|34|WP_060709032.1	NZ_KY362371.1	WP_060709032.1	34	tssD	T6SSi	98.8235	2.4e-49	1	Orphan island	tssD island	NZ_KY362371.1_I_0_1
NZ_KY978630.1|58|WP_041460519.1	NZ_KY978630.1	WP_041460519.1	58	tssB	T6SSi	96.9	3.9e-58	8	T6SS	-	NZ_KY978630.1_T_1
NZ_KY978630.1|59|WP_172691568.1	NZ_KY978630.1	WP_172691568.1	59	tssC	T6SSi	98.6	3.4e-199	8	T6SS	-	NZ_KY978630.1_T_1
NZ_KY978630.1|60|WP_011998977.1	NZ_KY978630.1	WP_011998977.1	60	tssK	T6SSi	1	1.6e-136	8	T6SS	-	NZ_KY978630.1_T_1
NZ_KY978630.1|61|WP_011998978.1	NZ_KY978630.1	WP_011998978.1	61	tssL	T6SSi	98.1	2.0e-38	8	T6SS	-	NZ_KY978630.1_T_1
NZ_KY978630.1|63|WP_007796459.1	NZ_KY978630.1	WP_007796459.1	63	tssD	T6SSi	98.8	4.7e-59	8	T6SS	-	NZ_KY978630.1_T_1
NZ_KY978630.1|64|WP_172691573.1	NZ_KY978630.1	WP_172691573.1	64	tssH	T6SSi	99.7	0.0e+00	8	T6SS	-	NZ_KY978630.1_T_1
NZ_KY978630.1|66|WP_172691574.1	NZ_KY978630.1	WP_172691574.1	66	tssI	T6SSi	96.5	1.4e-101	8	T6SS	-	NZ_KY978630.1_T_1
NZ_KY978630.1|69|WP_011998987.1	NZ_KY978630.1	WP_011998987.1	69	evpJ	T6SSi	1	4.4e-21	8	T6SS	-	NZ_KY978630.1_T_1
NZ_LN832560.1|48|WP_018001533.1	NZ_LN832560.1	WP_018001533.1	48	tssB	T6SSi	96.3	4.9e-49	8	T6SS	-	NZ_LN832560.1_T_1
NZ_LN832560.1|49|WP_074967485.1	NZ_LN832560.1	WP_074967485.1	49	tssC	T6SSi	96.7	9.7e-184	8	T6SS	-	NZ_LN832560.1_T_1
NZ_LN832560.1|50|WP_074967483.1	NZ_LN832560.1	WP_074967483.1	50	tssD	T6SSi	1	4.8e-36	8	T6SS	-	NZ_LN832560.1_T_1
NZ_LN832560.1|51|WP_074967481.1	NZ_LN832560.1	WP_074967481.1	51	tssE	T6SSi	87	1.8e-16	8	T6SS	-	NZ_LN832560.1_T_1
NZ_LN832560.1|52|WP_074967479.1	NZ_LN832560.1	WP_074967479.1	52	tssF	T6SSi	99.5	4.0e-122	8	T6SS	-	NZ_LN832560.1_T_1
NZ_LN832560.1|53|WP_074967477.1	NZ_LN832560.1	WP_074967477.1	53	tssG	T6SSi	90.1	7.0e-52	8	T6SS	-	NZ_LN832560.1_T_1
NZ_LN832560.1|63|WP_074967457.1	NZ_LN832560.1	WP_074967457.1	63	tssL	T6SSi	97.2	5.5e-15	8	T6SS	-	NZ_LN832560.1_T_1
NZ_LN832560.1|64|WP_083412689.1	NZ_LN832560.1	WP_083412689.1	64	tssM	T6SSi	97.9	6.3e-181	8	T6SS	-	NZ_LN832560.1_T_1
NZ_LN832562.1|414|WP_231964740.1	NZ_LN832562.1	WP_231964740.1	414	tssI	T6SSi	83.5821	1.1e-136	1	Orphan island	tssI island	NZ_LN832562.1_I_1_2
NZ_LN832562.1|207|WP_074966944.1	NZ_LN832562.1	WP_074966944.1	207	evpJ	T6SSi	94.7	1.9e-10	2	Orphan island	tssI-evpJ island	NZ_LN832562.1_I_5_1
NZ_LN832562.1|209|WP_145981084.1	NZ_LN832562.1	WP_145981084.1	209	tssI	T6SSi	98.7	6.9e-131	2	Orphan island	tssI-evpJ island	NZ_LN832562.1_I_5_1
NZ_LN868944.1|375|WP_001805651.1	NZ_LN868944.1	WP_001805651.1	375	evpJ	T6SSi	51.6	4.5e-08	3	Orphan island	tssD-evpJ island	NZ_LN868944.1_I_3_1
NZ_LN868944.1|388|WP_001805643.1	NZ_LN868944.1	WP_001805643.1	388	tssE	T6SSi	50.7	3.1e-06	3	Orphan island	tssD-evpJ island	NZ_LN868944.1_I_3_1
NZ_LN868944.1|389|WP_000338761.1	NZ_LN868944.1	WP_000338761.1	389	tssD	T6SSi	90.6	5.1e-27	3	Orphan island	tssD-evpJ island	NZ_LN868944.1_I_3_1
NZ_LR134470.1|40|WP_068525080.1	NZ_LR134470.1	WP_068525080.1	40	tssD	T6SSii	61.8357	1.2e-06	1	Orphan island	tssD island	NZ_LR134470.1_I_0_1
NZ_LR721753.1|58|WP_192957957.1	NZ_LR721753.1	WP_192957957.1	58	tssD	T6SSi	58.2353	3.3e-17	1	Orphan island	tssD island	NZ_LR721753.1_I_0_1
NZ_LT719075.1|64|WP_160173622.1	NZ_LT719075.1	WP_160173622.1	64	tssH	T6SSi	99.5	3.5e-273	10	T6SS	-	NZ_LT719075.1_T_1
NZ_LT719075.1|66|WP_032179478.1	NZ_LT719075.1	WP_032179478.1	66	tssL	T6SSi	68.2	1.2e-17	10	T6SS	-	NZ_LT719075.1_T_1
NZ_LT719075.1|67|WP_160173624.1	NZ_LT719075.1	WP_160173624.1	67	tssK	T6SSi	98.2	1.5e-59	10	T6SS	-	NZ_LT719075.1_T_1
NZ_LT719075.1|70|WP_001353677.1	NZ_LT719075.1	WP_001353677.1	70	evpJ	T6SSi	86.3	1.6e-12	10	T6SS	-	NZ_LT719075.1_T_1
NZ_LT719075.1|72|WP_160173626.1	NZ_LT719075.1	WP_160173626.1	72	tssI	T6SSi	79.8	1.6e-92	10	T6SS	-	NZ_LT719075.1_T_1
NZ_LT719075.1|73|WP_160173645.1	NZ_LT719075.1	WP_160173645.1	73	tssG	T6SSi	92.5	3.9e-45	10	T6SS	-	NZ_LT719075.1_T_1
NZ_LT719075.1|74|WP_160173627.1	NZ_LT719075.1	WP_160173627.1	74	tssF	T6SSi	99.2	4.4e-113	10	T6SS	-	NZ_LT719075.1_T_1
NZ_LT719075.1|75|WP_160173628.1	NZ_LT719075.1	WP_160173628.1	75	tssE	T6SSi	89	5.5e-08	10	T6SS	-	NZ_LT719075.1_T_1
NZ_LT719075.1|77|WP_160173646.1	NZ_LT719075.1	WP_160173646.1	77	tssC	T6SSi	99	3.3e-199	10	T6SS	-	NZ_LT719075.1_T_1
NZ_LT719075.1|78|WP_000072546.1	NZ_LT719075.1	WP_000072546.1	78	tssB	T6SSi	92.6	5.1e-38	10	T6SS	-	NZ_LT719075.1_T_1
NZ_LT963411.1|53|WP_007247495.1	NZ_LT963411.1	WP_007247495.1	53	tssD	T6SSi	99.4118	1.0e-50	1	Orphan island	tssD island	NZ_LT963411.1_I_0_1
NZ_LT963412.1|5|WP_031598893.1	NZ_LT963412.1	WP_031598893.1	5	tssD	T6SSi	99.4118	5.4e-50	1	Orphan island	tssD island	NZ_LT963412.1_I_0_1
NZ_LT984802.1|421|WP_025583227.1	NZ_LT984802.1	WP_025583227.1	421	tssI	T6SSi	98.01	3.8e-109	1	Orphan island	tssI island	NZ_LT984802.1_I_1_1
NZ_LT984802.1|738|WP_232347859.1	NZ_LT984802.1	WP_232347859.1	738	tssI	T6SSi	96.7	4.0e-122	2	Orphan island	tssI-evpJ island	NZ_LT984802.1_I_5_2
NZ_LT984802.1|743|WP_025581855.1	NZ_LT984802.1	WP_025581855.1	743	evpJ	T6SSi	93.7	9.5e-19	2	Orphan island	tssI-evpJ island	NZ_LT984802.1_I_5_2
NZ_LT984802.1|989|WP_025581592.1	NZ_LT984802.1	WP_025581592.1	989	tssI	T6SSi	97.3	3.4e-161	16	T6SS	-	NZ_LT984802.1_T_1
NZ_LT984802.1|990|WP_025581591.1	NZ_LT984802.1	WP_025581591.1	990	tssL	T6SSi	99.1	2.9e-49	16	T6SS	-	NZ_LT984802.1_T_1
NZ_LT984802.1|991|WP_025581590.1	NZ_LT984802.1	WP_025581590.1	991	tssK	T6SSi	99.5	3.8e-147	16	T6SS	-	NZ_LT984802.1_T_1
NZ_LT984802.1|992|WP_025581589.1	NZ_LT984802.1	WP_025581589.1	992	tssJ	T6SSi	87	3.9e-30	16	T6SS	-	NZ_LT984802.1_T_1
NZ_LT984802.1|994|WP_025581587.1	NZ_LT984802.1	WP_025581587.1	994	tssB	T6SSi	97.5	7.9e-53	16	T6SS	-	NZ_LT984802.1_T_1
NZ_LT984802.1|995|WP_025581586.1	NZ_LT984802.1	WP_025581586.1	995	tssC	T6SSi	97.7	2.2e-229	16	T6SS	-	NZ_LT984802.1_T_1
NZ_LT984802.1|996|WP_012355844.1	NZ_LT984802.1	WP_012355844.1	996	tssD	T6SSi	99.4	8.7e-49	16	T6SS	-	NZ_LT984802.1_T_1
NZ_LT984802.1|997|WP_012355845.1	NZ_LT984802.1	WP_012355845.1	997	tssE	T6SSi	99.3	8.3e-44	16	T6SS	-	NZ_LT984802.1_T_1
NZ_LT984802.1|998|WP_025581585.1	NZ_LT984802.1	WP_025581585.1	998	tssF	T6SSi	1	9.7e-201	16	T6SS	-	NZ_LT984802.1_T_1
NZ_LT984802.1|999|WP_025581584.1	NZ_LT984802.1	WP_025581584.1	999	tssG	T6SSi	99.4	2.4e-73	16	T6SS	-	NZ_LT984802.1_T_1
NZ_LT984802.1|1000|WP_025581583.1	NZ_LT984802.1	WP_025581583.1	1000	tssH	T6SSi	99.9	0.0e+00	16	T6SS	-	NZ_LT984802.1_T_1
NZ_LT984802.1|1001|WP_025581582.1	NZ_LT984802.1	WP_025581582.1	1001	tssI	T6SSi	97.2	1.4e-166	16	T6SS	-	NZ_LT984802.1_T_1
NZ_LT984802.1|1011|WP_232347923.1	NZ_LT984802.1	WP_232347923.1	1011	tssL	T6SSi	86	4.8e-04	16	T6SS	-	NZ_LT984802.1_T_1
NZ_LT984802.1|1013|WP_025581572.1	NZ_LT984802.1	WP_025581572.1	1013	tssM	T6SSi	99.6	0.0e+00	16	T6SS	-	NZ_LT984802.1_T_1
NZ_LT984802.1|1015|WP_025581570.1	NZ_LT984802.1	WP_025581570.1	1015	evpJ	T6SSi	93.7	3.3e-07	16	T6SS	-	NZ_LT984802.1_T_1
NZ_LT984802.1|1018|WP_025581567.1	NZ_LT984802.1	WP_025581567.1	1018	tssI	T6SSi	98.5	4.1e-113	16	T6SS	-	NZ_LT984802.1_T_1
NZ_LT984804.1|304|WP_115689072.1	NZ_LT984804.1	WP_115689072.1	304	tssI	T6SSi	97.3466	1.7e-111	1	Orphan island	tssI island	NZ_LT984804.1_I_1_1
NZ_LT984804.1|1009|WP_115689801.1	NZ_LT984804.1	WP_115689801.1	1009	tssI	T6SSi	97.5	4.2e-158	16	T6SS	-	NZ_LT984804.1_T_1
NZ_LT984804.1|1010|WP_115664812.1	NZ_LT984804.1	WP_115664812.1	1010	tssL	T6SSi	99.1	2.4e-65	16	T6SS	-	NZ_LT984804.1_T_1
NZ_LT984804.1|1011|WP_115664810.1	NZ_LT984804.1	WP_115664810.1	1011	tssK	T6SSi	99.5	2.0e-130	16	T6SS	-	NZ_LT984804.1_T_1
NZ_LT984804.1|1012|WP_231942592.1	NZ_LT984804.1	WP_231942592.1	1012	tssJ	T6SSi	89	3.4e-29	16	T6SS	-	NZ_LT984804.1_T_1
NZ_LT984804.1|1014|WP_115689805.1	NZ_LT984804.1	WP_115689805.1	1014	tssB	T6SSi	97.5	5.0e-67	16	T6SS	-	NZ_LT984804.1_T_1
NZ_LT984804.1|1015|WP_115689807.1	NZ_LT984804.1	WP_115689807.1	1015	tssC	T6SSi	97.7	8.1e-230	16	T6SS	-	NZ_LT984804.1_T_1
NZ_LT984804.1|1016|WP_012355844.1	NZ_LT984804.1	WP_012355844.1	1016	tssD	T6SSi	99.4	9.4e-49	16	T6SS	-	NZ_LT984804.1_T_1
NZ_LT984804.1|1017|WP_115664801.1	NZ_LT984804.1	WP_115664801.1	1017	tssE	T6SSi	99.3	9.0e-44	16	T6SS	-	NZ_LT984804.1_T_1
NZ_LT984804.1|1018|WP_115689809.1	NZ_LT984804.1	WP_115689809.1	1018	tssF	T6SSi	1	9.8e-186	16	T6SS	-	NZ_LT984804.1_T_1
NZ_LT984804.1|1019|WP_115689811.1	NZ_LT984804.1	WP_115689811.1	1019	tssG	T6SSi	99.4	2.1e-90	16	T6SS	-	NZ_LT984804.1_T_1
NZ_LT984804.1|1020|WP_115689813.1	NZ_LT984804.1	WP_115689813.1	1020	tssH	T6SSi	99.9	0.0e+00	16	T6SS	-	NZ_LT984804.1_T_1
NZ_LT984804.1|1021|WP_115689815.1	NZ_LT984804.1	WP_115689815.1	1021	tssI	T6SSi	97.8	4.1e-165	16	T6SS	-	NZ_LT984804.1_T_1
NZ_LT984804.1|1029|WP_115689825.1	NZ_LT984804.1	WP_115689825.1	1029	tssL	T6SSi	86	1.8e-04	16	T6SS	-	NZ_LT984804.1_T_1
NZ_LT984804.1|1031|WP_115689827.1	NZ_LT984804.1	WP_115689827.1	1031	tssM	T6SSi	99.4	0.0e+00	16	T6SS	-	NZ_LT984804.1_T_1
NZ_LT984804.1|1033|WP_115689829.1	NZ_LT984804.1	WP_115689829.1	1033	evpJ	T6SSi	93.7	1.3e-23	16	T6SS	-	NZ_LT984804.1_T_1
NZ_LT984804.1|1036|WP_115689833.1	NZ_LT984804.1	WP_115689833.1	1036	tssI	T6SSi	98.3	1.5e-112	16	T6SS	-	NZ_LT984804.1_T_1
NZ_LT984807.1|2025|WP_026163863.1	NZ_LT984807.1	WP_026163863.1	2025	tssI	T6SSi	97.6783	6.4e-110	1	Orphan island	tssI island	NZ_LT984807.1_I_1_1
NZ_LT984807.1|1385|WP_018007551.1	NZ_LT984807.1	WP_018007551.1	1385	tssI	T6SSi	99.2	1.8e-110	15	T6SS	-	NZ_LT984807.1_T_1
NZ_LT984807.1|1388|WP_018007548.1	NZ_LT984807.1	WP_018007548.1	1388	evpJ	T6SSi	93.7	1.7e-23	15	T6SS	-	NZ_LT984807.1_T_1
NZ_LT984807.1|1390|WP_018007546.1	NZ_LT984807.1	WP_018007546.1	1390	tssM	T6SSi	99.6	0.0e+00	15	T6SS	-	NZ_LT984807.1_T_1
NZ_LT984807.1|1392|WP_035849417.1	NZ_LT984807.1	WP_035849417.1	1392	tssL	T6SSi	86	8.5e-20	15	T6SS	-	NZ_LT984807.1_T_1
NZ_LT984807.1|1397|WP_018007539.1	NZ_LT984807.1	WP_018007539.1	1397	tssI	T6SSi	97	1.0e-167	15	T6SS	-	NZ_LT984807.1_T_1
NZ_LT984807.1|1398|WP_018007538.1	NZ_LT984807.1	WP_018007538.1	1398	tssH	T6SSi	99.9	0.0e+00	15	T6SS	-	NZ_LT984807.1_T_1
NZ_LT984807.1|1399|WP_018007537.1	NZ_LT984807.1	WP_018007537.1	1399	tssG	T6SSi	99.4	4.3e-89	15	T6SS	-	NZ_LT984807.1_T_1
NZ_LT984807.1|1400|WP_018007536.1	NZ_LT984807.1	WP_018007536.1	1400	tssF	T6SSi	1	5.8e-201	15	T6SS	-	NZ_LT984807.1_T_1
NZ_LT984807.1|1401|WP_012355845.1	NZ_LT984807.1	WP_012355845.1	1401	tssE	T6SSi	99.3	9.1e-29	15	T6SS	-	NZ_LT984807.1_T_1
NZ_LT984807.1|1402|WP_012355844.1	NZ_LT984807.1	WP_012355844.1	1402	tssD	T6SSi	99.4	9.5e-49	15	T6SS	-	NZ_LT984807.1_T_1
NZ_LT984807.1|1403|WP_020384475.1	NZ_LT984807.1	WP_020384475.1	1403	tssC	T6SSi	97.9	7.2e-215	15	T6SS	-	NZ_LT984807.1_T_1
NZ_LT984807.1|1404|WP_012355842.1	NZ_LT984807.1	WP_012355842.1	1404	tssB	T6SSi	97.5	1.5e-51	15	T6SS	-	NZ_LT984807.1_T_1
NZ_LT984807.1|1406|WP_081610765.1	NZ_LT984807.1	WP_081610765.1	1406	tssJ	T6SSi	87	1.4e-13	15	T6SS	-	NZ_LT984807.1_T_1
NZ_LT984807.1|1407|WP_018007532.1	NZ_LT984807.1	WP_018007532.1	1407	tssK	T6SSi	99.5	3.5e-147	15	T6SS	-	NZ_LT984807.1_T_1
NZ_LT984807.1|1408|WP_018007531.1	NZ_LT984807.1	WP_018007531.1	1408	tssL	T6SSi	99.1	3.2e-49	15	T6SS	-	NZ_LT984807.1_T_1
NZ_LT984814.1|1500|WP_115713414.1	NZ_LT984814.1	WP_115713414.1	1500	tssI	T6SSi	99	6.2e-112	16	T6SS	-	NZ_LT984814.1_T_1
NZ_LT984814.1|1503|WP_115713416.1	NZ_LT984814.1	WP_115713416.1	1503	evpJ	T6SSi	93.7	9.9e-09	16	T6SS	-	NZ_LT984814.1_T_1
NZ_LT984814.1|1505|WP_115713418.1	NZ_LT984814.1	WP_115713418.1	1505	tssM	T6SSi	99.6	0.0e+00	16	T6SS	-	NZ_LT984814.1_T_1
NZ_LT984814.1|1507|WP_231942329.1	NZ_LT984814.1	WP_231942329.1	1507	tssL	T6SSi	86	5.4e-04	16	T6SS	-	NZ_LT984814.1_T_1
NZ_LT984814.1|1513|WP_115713424.1	NZ_LT984814.1	WP_115713424.1	1513	tssI	T6SSi	97.2	3.0e-166	16	T6SS	-	NZ_LT984814.1_T_1
NZ_LT984814.1|1514|WP_115713425.1	NZ_LT984814.1	WP_115713425.1	1514	tssH	T6SSi	99.9	0.0e+00	16	T6SS	-	NZ_LT984814.1_T_1
NZ_LT984814.1|1515|WP_115713426.1	NZ_LT984814.1	WP_115713426.1	1515	tssG	T6SSi	99.1	8.8e-91	16	T6SS	-	NZ_LT984814.1_T_1
NZ_LT984814.1|1516|WP_115713427.1	NZ_LT984814.1	WP_115713427.1	1516	tssF	T6SSi	1	1.5e-183	16	T6SS	-	NZ_LT984814.1_T_1
NZ_LT984814.1|1517|WP_115700238.1	NZ_LT984814.1	WP_115700238.1	1517	tssE	T6SSi	99.3	1.4e-27	16	T6SS	-	NZ_LT984814.1_T_1
NZ_LT984814.1|1518|WP_012355844.1	NZ_LT984814.1	WP_012355844.1	1518	tssD	T6SSi	99.4	9.7e-49	16	T6SS	-	NZ_LT984814.1_T_1
NZ_LT984814.1|1519|WP_115700236.1	NZ_LT984814.1	WP_115700236.1	1519	tssC	T6SSi	97.7	7.8e-230	16	T6SS	-	NZ_LT984814.1_T_1
NZ_LT984814.1|1520|WP_115713428.1	NZ_LT984814.1	WP_115713428.1	1520	tssB	T6SSi	97.5	4.7e-51	16	T6SS	-	NZ_LT984814.1_T_1
NZ_LT984814.1|1522|WP_115713429.1	NZ_LT984814.1	WP_115713429.1	1522	tssJ	T6SSi	87	9.3e-15	16	T6SS	-	NZ_LT984814.1_T_1
NZ_LT984814.1|1523|WP_115713430.1	NZ_LT984814.1	WP_115713430.1	1523	tssK	T6SSi	99.5	4.7e-147	16	T6SS	-	NZ_LT984814.1_T_1
NZ_LT984814.1|1524|WP_115713431.1	NZ_LT984814.1	WP_115713431.1	1524	tssL	T6SSi	99.1	2.2e-64	16	T6SS	-	NZ_LT984814.1_T_1
NZ_LT984814.1|1525|WP_115713432.1	NZ_LT984814.1	WP_115713432.1	1525	tssI	T6SSi	97.5	9.4e-145	16	T6SS	-	NZ_LT984814.1_T_1
NZ_LT985194.1|85|WP_031598893.1	NZ_LT985194.1	WP_031598893.1	85	tssD	T6SSi	99.4118	5.6e-50	1	Orphan island	tssD island	NZ_LT985194.1_I_0_1
NZ_LT985195.1|70|WP_007247495.1	NZ_LT985195.1	WP_007247495.1	70	tssD	T6SSi	99.4118	9.9e-51	1	Orphan island	tssD island	NZ_LT985195.1_I_0_1
NZ_LT991977.1|738|WP_115664762.1	NZ_LT991977.1	WP_115664762.1	738	tssI	T6SSi	99.3	1.8e-112	16	T6SS	-	NZ_LT991977.1_T_1
NZ_LT991977.1|741|WP_115664769.1	NZ_LT991977.1	WP_115664769.1	741	evpJ	T6SSi	93.7	1.8e-23	16	T6SS	-	NZ_LT991977.1_T_1
NZ_LT991977.1|743|WP_115664773.1	NZ_LT991977.1	WP_115664773.1	743	tssM	T6SSi	99.4	0.0e+00	16	T6SS	-	NZ_LT991977.1_T_1
NZ_LT991977.1|745|WP_115664777.1	NZ_LT991977.1	WP_115664777.1	745	tssL	T6SSi	86	1.8e-04	16	T6SS	-	NZ_LT991977.1_T_1
NZ_LT991977.1|753|WP_115664792.1	NZ_LT991977.1	WP_115664792.1	753	tssI	T6SSi	97.8	7.6e-167	16	T6SS	-	NZ_LT991977.1_T_1
NZ_LT991977.1|754|WP_115664794.1	NZ_LT991977.1	WP_115664794.1	754	tssH	T6SSi	99.9	0.0e+00	16	T6SS	-	NZ_LT991977.1_T_1
NZ_LT991977.1|755|WP_115664796.1	NZ_LT991977.1	WP_115664796.1	755	tssG	T6SSi	99.4	3.0e-74	16	T6SS	-	NZ_LT991977.1_T_1
NZ_LT991977.1|756|WP_115664798.1	NZ_LT991977.1	WP_115664798.1	756	tssF	T6SSi	1	1.6e-198	16	T6SS	-	NZ_LT991977.1_T_1
NZ_LT991977.1|757|WP_115664801.1	NZ_LT991977.1	WP_115664801.1	757	tssE	T6SSi	99.3	9.3e-44	16	T6SS	-	NZ_LT991977.1_T_1
NZ_LT991977.1|758|WP_012355844.1	NZ_LT991977.1	WP_012355844.1	758	tssD	T6SSi	99.4	9.6e-49	16	T6SS	-	NZ_LT991977.1_T_1
NZ_LT991977.1|759|WP_115664803.1	NZ_LT991977.1	WP_115664803.1	759	tssC	T6SSi	97.9	2.1e-229	16	T6SS	-	NZ_LT991977.1_T_1
NZ_LT991977.1|760|WP_115664805.1	NZ_LT991977.1	WP_115664805.1	760	tssB	T6SSi	97.5	2.4e-51	16	T6SS	-	NZ_LT991977.1_T_1
NZ_LT991977.1|762|WP_231942592.1	NZ_LT991977.1	WP_231942592.1	762	tssJ	T6SSi	89	3.5e-29	16	T6SS	-	NZ_LT991977.1_T_1
NZ_LT991977.1|763|WP_115664810.1	NZ_LT991977.1	WP_115664810.1	763	tssK	T6SSi	99.5	2.1e-146	16	T6SS	-	NZ_LT991977.1_T_1
NZ_LT991977.1|764|WP_115664812.1	NZ_LT991977.1	WP_115664812.1	764	tssL	T6SSi	99.1	2.5e-65	16	T6SS	-	NZ_LT991977.1_T_1
NZ_LT991977.1|765|WP_115664815.1	NZ_LT991977.1	WP_115664815.1	765	tssI	T6SSi	97.8	6.8e-157	16	T6SS	-	NZ_LT991977.1_T_1
NZ_MK275623.1|19|WP_003452782.1	NZ_MK275623.1	WP_003452782.1	19	tssD	T6SSiii	75.2066	1.8e-04	1	Orphan island	tssD island	NZ_MK275623.1_I_0_1
NZ_MK630213.1|75|WP_159242433.1	NZ_MK630213.1	WP_159242433.1	75	tssD	T6SSi	90.5882	1.2e-14	1	Orphan island	tssD island	NZ_MK630213.1_I_0_1
NZ_MN783745.1|24|WP_032186534.1	NZ_MN783745.1	WP_032186534.1	24	tssB	T6SSi	93.9	9.3e-53	10	T6SS	-	NZ_MN783745.1_T_1
NZ_MN783745.1|25|WP_097498101.1	NZ_MN783745.1	WP_097498101.1	25	tssC	T6SSi	99.2	3.0e-196	10	T6SS	-	NZ_MN783745.1_T_1
NZ_MN783745.1|27|WP_032186531.1	NZ_MN783745.1	WP_032186531.1	27	tssE	T6SSi	89.7	2.1e-07	10	T6SS	-	NZ_MN783745.1_T_1
NZ_MN783745.1|28|WP_097498099.1	NZ_MN783745.1	WP_097498099.1	28	tssF	T6SSi	99.2	2.3e-113	10	T6SS	-	NZ_MN783745.1_T_1
NZ_MN783745.1|29|WP_032186529.1	NZ_MN783745.1	WP_032186529.1	29	tssG	T6SSi	92.2	2.7e-23	10	T6SS	-	NZ_MN783745.1_T_1
NZ_MN783745.1|30|WP_097498098.1	NZ_MN783745.1	WP_097498098.1	30	tssI	T6SSi	79.6	6.7e-93	10	T6SS	-	NZ_MN783745.1_T_1
NZ_MN783745.1|32|WP_032186526.1	NZ_MN783745.1	WP_032186526.1	32	evpJ	T6SSi	74.7	4.1e-10	10	T6SS	-	NZ_MN783745.1_T_1
NZ_MN783745.1|35|WP_097498096.1	NZ_MN783745.1	WP_097498096.1	35	tssK	T6SSi	98.2	9.2e-57	10	T6SS	-	NZ_MN783745.1_T_1
NZ_MN783745.1|36|WP_032186522.1	NZ_MN783745.1	WP_032186522.1	36	tssL	T6SSi	69.6	1.8e-17	10	T6SS	-	NZ_MN783745.1_T_1
NZ_MN783745.1|38|WP_181717160.1	NZ_MN783745.1	WP_181717160.1	38	tssH	T6SSi	99.5	1.2e-252	10	T6SS	-	NZ_MN783745.1_T_1
NZ_MT062913.1|171|WP_223290067.1	NZ_MT062913.1	WP_223290067.1	171	tssA	T6SSi	65.5	2.4e-14	3	Incomplete	-	NZ_MT062913.1_D_1
NZ_MT062913.1|173|WP_008786711.1	NZ_MT062913.1	WP_008786711.1	173	tssE	T6SSi	82.9	6.9e-10	3	Incomplete	-	NZ_MT062913.1_D_1
NZ_MT062913.1|175|WP_047748139.1	NZ_MT062913.1	WP_047748139.1	175	tssB	T6SSi	97.5	1.4e-57	3	Incomplete	-	NZ_MT062913.1_D_1
NZ_MT759836.1|49|WP_041460772.1	NZ_MT759836.1	WP_041460772.1	49	tssD	T6SSi	1	4.9e-18	6	Orphan island	tssD-tssI-evpJ island	NZ_MT759836.1_I_4_1
NZ_MT759836.1|59|WP_011998975.1	NZ_MT759836.1	WP_011998975.1	59	tssB	T6SSi	96.9	5.1e-59	6	Orphan island	tssD-tssI-evpJ island	NZ_MT759836.1_I_4_1
NZ_MT759836.1|60|WP_011998976.1	NZ_MT759836.1	WP_011998976.1	60	tssC	T6SSi	99.6	1.6e-199	6	Orphan island	tssD-tssI-evpJ island	NZ_MT759836.1_I_4_1
NZ_MT759836.1|61|WP_210205526.1	NZ_MT759836.1	WP_210205526.1	61	tssH	T6SSi	99.7	0.0e+00	6	Orphan island	tssD-tssI-evpJ island	NZ_MT759836.1_I_4_1
NZ_MT759836.1|63|WP_071818053.1	NZ_MT759836.1	WP_071818053.1	63	tssI	T6SSi	96.5	1.4e-101	6	Orphan island	tssD-tssI-evpJ island	NZ_MT759836.1_I_4_1
NZ_MT759836.1|66|WP_011998987.1	NZ_MT759836.1	WP_011998987.1	66	evpJ	T6SSi	1	4.0e-05	6	Orphan island	tssD-tssI-evpJ island	NZ_MT759836.1_I_4_1
NZ_MW298652.1|57|WP_048821772.1	NZ_MW298652.1	WP_048821772.1	57	tssD	T6SSi	90.5882	2.1e-15	1	Orphan island	tssD island	NZ_MW298652.1_I_0_1
NZ_MW298653.1|27|WP_048821772.1	NZ_MW298653.1	WP_048821772.1	27	tssD	T6SSi	90.5882	2.1e-15	1	Orphan island	tssD island	NZ_MW298653.1_I_0_1
NZ_MW298655.1|105|WP_048821772.1	NZ_MW298655.1	WP_048821772.1	105	tssD	T6SSi	90.5882	2.1e-15	1	Orphan island	tssD island	NZ_MW298655.1_I_0_1
NZ_MW298657.1|105|WP_048821772.1	NZ_MW298657.1	WP_048821772.1	105	tssD	T6SSi	90.5882	2.1e-15	1	Orphan island	tssD island	NZ_MW298657.1_I_0_1
NZ_MW298661.1|105|WP_048821772.1	NZ_MW298661.1	WP_048821772.1	105	tssD	T6SSi	90.5882	2.1e-15	1	Orphan island	tssD island	NZ_MW298661.1_I_0_1
NZ_MW298662.1|27|WP_048821772.1	NZ_MW298662.1	WP_048821772.1	27	tssD	T6SSi	90.5882	2.1e-15	1	Orphan island	tssD island	NZ_MW298662.1_I_0_1
NZ_OK264410.1|15|WP_239633251.1	NZ_OK264410.1	WP_239633251.1	15	tssB	T6SSi	97.5	1.4e-57	14	T6SS	-	NZ_OK264410.1_T_1
NZ_OK264410.1|16|WP_239633253.1	NZ_OK264410.1	WP_239633253.1	16	tssC	T6SSi	96.3	1.7e-213	14	T6SS	-	NZ_OK264410.1_T_1
NZ_OK264410.1|17|WP_123061174.1	NZ_OK264410.1	WP_123061174.1	17	tssK	T6SSi	1	5.4e-139	14	T6SS	-	NZ_OK264410.1_T_1
NZ_OK264410.1|18|WP_123061173.1	NZ_OK264410.1	WP_123061173.1	18	tssL	T6SSi	96.3	5.3e-10	14	T6SS	-	NZ_OK264410.1_T_1
NZ_OK264410.1|20|WP_123061171.1	NZ_OK264410.1	WP_123061171.1	20	tssD	T6SSi	98.8	7.4e-58	14	T6SS	-	NZ_OK264410.1_T_1
NZ_OK264410.1|21|WP_239633257.1	NZ_OK264410.1	WP_239633257.1	21	tssH	T6SSi	99.5	0.0e+00	14	T6SS	-	NZ_OK264410.1_T_1
NZ_OK264410.1|22|WP_239633259.1	NZ_OK264410.1	WP_239633259.1	22	tssI	T6SSi	97	2.0e-149	14	T6SS	-	NZ_OK264410.1_T_1
NZ_OK264410.1|27|WP_239633269.1	NZ_OK264410.1	WP_239633269.1	27	tssM	T6SSi	92.4	6.0e-147	14	T6SS	-	NZ_OK264410.1_T_1
NZ_OK264410.1|28|WP_239633270.1	NZ_OK264410.1	WP_239633270.1	28	tssA	T6SSi	99.3	2.3e-85	14	T6SS	-	NZ_OK264410.1_T_1
NZ_OK264410.1|31|WP_123061161.1	NZ_OK264410.1	WP_123061161.1	31	tssF	T6SSi	98.7	1.4e-121	14	T6SS	-	NZ_OK264410.1_T_1
NZ_OK264410.1|32|WP_239633275.1	NZ_OK264410.1	WP_239633275.1	32	tssG	T6SSi	94	3.7e-53	14	T6SS	-	NZ_OK264410.1_T_1
NZ_OK264410.1|33|WP_123061159.1	NZ_OK264410.1	WP_123061159.1	33	tssJ	T6SSi	92.2	5.2e-34	14	T6SS	-	NZ_OK264410.1_T_1
NZ_OK264410.1|34|WP_223540692.1	NZ_OK264410.1	WP_223540692.1	34	tssE	T6SSi	96.6	8.2e-29	14	T6SS	-	NZ_OK264410.1_T_1
NZ_OK264410.1|36|WP_223540693.1	NZ_OK264410.1	WP_223540693.1	36	tssA	T6SSi	96.3	1.5e-28	14	T6SS	-	NZ_OK264410.1_T_1

### Sheet: TableS6
Table S6. T6SS proteins retrieved with MacSyFinder in this study in chromosomes.
Hit_ID	Genome	Protein_ID	CDS	T6SS gene	T6SS subtype	i-evalue	Profile coverage (%)	No. T6SS components	Cluster Type	Orphan island type	T6SS cluster ID
NC_002505.1|1274|WP_001142947.1	NC_002505.1	WP_001142947.1	1274	tssD	T6SSi	2e-55	98.2	2	Orphan island	Orphan island	NC_002505.1_I_2_1
NC_002505.1|1275|WP_000212116.1	NC_002505.1	WP_000212116.1	1275	tssI	T6SSi	1.1e-198	96.4	2	Orphan island	Orphan island	NC_002505.1_I_2_1
NC_002506.1|12|WP_001142947.1	NC_002506.1	WP_001142947.1	12	tssD	T6SSi	7.6e-56	98.2	2	Orphan island	Orphan island	NC_002506.1_I_2_1
NC_002506.1|13|WP_000212125.1	NC_002506.1	WP_000212125.1	13	tssI	T6SSi	3.7e-201	95.9	2	Orphan island	Orphan island	NC_002506.1_I_2_1
NC_002506.1|85|WP_000526403.1	NC_002506.1	WP_000526403.1	85	evpJ	T6SSi	5.1e-36	98.9	14	T6SS	T6SS	NC_002506.1_T_1
NC_002506.1|87|WP_000031391.1	NC_002506.1	WP_000031391.1	87	tssB	T6SSi	1.1e-66	94.5	14	T6SS	T6SS	NC_002506.1_T_1
NC_002506.1|88|WP_000108140.1	NC_002506.1	WP_000108140.1	88	tssC	T6SSi	8.9e-230	99.2	14	T6SS	T6SS	NC_002506.1_T_1
NC_002506.1|89|WP_000221000.1	NC_002506.1	WP_000221000.1	89	tssE	T6SSi	1e-46	99.3	14	T6SS	T6SS	NC_002506.1_T_1
NC_002506.1|90|WP_000189792.1	NC_002506.1	WP_000189792.1	90	tssF	T6SSi	9.1e-252	99.8	14	T6SS	T6SS	NC_002506.1_T_1
NC_002506.1|91|WP_000510181.1	NC_002506.1	WP_000510181.1	91	tssG	T6SSi	2e-142	100	14	T6SS	T6SS	NC_002506.1_T_1
NC_002506.1|93|WP_001045311.1	NC_002506.1	WP_001045311.1	93	tssJ	T6SSi	3.1e-60	99.4	14	T6SS	T6SS	NC_002506.1_T_1
NC_002506.1|94|WP_000458007.1	NC_002506.1	WP_000458007.1	94	tssK	T6SSi	2e-204	99.8	14	T6SS	T6SS	NC_002506.1_T_1
NC_002506.1|95|WP_000083409.1	NC_002506.1	WP_000083409.1	95	tssL	T6SSi	3.8e-89	99.5	14	T6SS	T6SS	NC_002506.1_T_1
NC_002506.1|96|WP_000619136.1	NC_002506.1	WP_000619136.1	96	tssH	T6SSi	0	99.9	14	T6SS	T6SS	NC_002506.1_T_1
NC_002506.1|99|WP_000426093.1	NC_002506.1	WP_000426093.1	99	tssA	T6SSi	1e-161	99.8	14	T6SS	T6SS	NC_002506.1_T_1
NC_002506.1|100|WP_000225015.1	NC_002506.1	WP_000225015.1	100	tssM	T6SSi	0	100	14	T6SS	T6SS	NC_002506.1_T_1
NC_002506.1|101|WP_000073077.1	NC_002506.1	WP_000073077.1	101	tssA	T6SSi	6.3e-118	97.7	14	T6SS	T6SS	NC_002506.1_T_1
NC_002506.1|102|WP_000113295.1	NC_002506.1	WP_000113295.1	102	tssI	T6SSi	2.7e-223	99.5	14	T6SS	T6SS	NC_002506.1_T_1
NC_002516.2|263|NP_248953.1	NC_002516.2	NP_248953.1	263	tssI	T6SSi	6.3e-163	98.5	2	Orphan island	Orphan island	NC_002516.2_I_2_1
NC_002516.2|264|NP_248954.1	NC_002516.2	NP_248954.1	264	tssD	T6SSi	4.7e-46	94.1	2	Orphan island	Orphan island	NC_002516.2_I_2_1
NC_002516.2|5269|NP_253953.1	NC_002516.2	NP_253953.1	5269	tssI	T6SSi	1.6e-154	93	2	Orphan island	Orphan island	NC_002516.2_I_2_3
NC_002516.2|5270|NP_253954.1	NC_002516.2	NP_253954.1	5270	tssD	T6SSi	4.7e-46	94.1	2	Orphan island	Orphan island	NC_002516.2_I_2_3
NC_002516.2|1508|NP_250199.1	NC_002516.2	NP_250199.1	1508	evpJ	T6SSi	3.6e-14	88.4	3	Orphan island	Orphan island	NC_002516.2_I_4_2
NC_002516.2|1511|NP_250202.1	NC_002516.2	NP_250202.1	1511	tssI	T6SSi	1.3e-162	98.5	3	Orphan island	Orphan island	NC_002516.2_I_4_2
NC_002516.2|1512|NP_250203.1	NC_002516.2	NP_250203.1	1512	tssD	T6SSi	4.7e-46	94.1	3	Orphan island	Orphan island	NC_002516.2_I_4_2
NC_002516.2|78|NP_248767.1	NC_002516.2	NP_248767.1	78	tssM	T6SSi	0	100	15	T6SS	T6SS	NC_002516.2_T_1
NC_002516.2|79|NP_248768.1	NC_002516.2	NP_248768.1	79	tssL	T6SSi	8.5e-84	99.5	15	T6SS	T6SS	NC_002516.2_T_1
NC_002516.2|80|NP_248769.1	NC_002516.2	NP_248769.1	80	tssK	T6SSi	1.6e-190	100	15	T6SS	T6SS	NC_002516.2_T_1
NC_002516.2|81|NP_248770.1	NC_002516.2	NP_248770.1	81	tssJ	T6SSi	6e-51	98.7	15	T6SS	T6SS	NC_002516.2_T_1
NC_002516.2|83|NP_248772.1	NC_002516.2	NP_248772.1	83	tssA	T6SSi	2.9e-28	50.6	15	T6SS	T6SS	NC_002516.2_T_1
NC_002516.2|84|NP_248773.1	NC_002516.2	NP_248773.1	84	tssB	T6SSi	1.8e-67	98.8	15	T6SS	T6SS	NC_002516.2_T_1
NC_002516.2|85|NP_248774.1	NC_002516.2	NP_248774.1	85	tssC	T6SSi	4.6e-230	99.2	15	T6SS	T6SS	NC_002516.2_T_1
NC_002516.2|86|NP_248775.1	NC_002516.2	NP_248775.1	86	tssD	T6SSi	2.1e-62	100	15	T6SS	T6SS	NC_002516.2_T_1
NC_002516.2|88|NP_248777.1	NC_002516.2	NP_248777.1	88	tssE	T6SSi	1.3e-51	99.3	15	T6SS	T6SS	NC_002516.2_T_1
NC_002516.2|89|NP_248778.1	NC_002516.2	NP_248778.1	89	tssF	T6SSi	1.5e-255	99.8	15	T6SS	T6SS	NC_002516.2_T_1
NC_002516.2|90|NP_248779.1	NC_002516.2	NP_248779.1	90	tssG	T6SSi	9.6e-132	99.4	15	T6SS	T6SS	NC_002516.2_T_1
NC_002516.2|91|NP_248780.1	NC_002516.2	NP_248780.1	91	tssH	T6SSi	0	100	15	T6SS	T6SS	NC_002516.2_T_1
NC_002516.2|92|NP_248781.1	NC_002516.2	NP_248781.1	92	tssI	T6SSi	4.4e-227	93	15	T6SS	T6SS	NC_002516.2_T_1
NC_002516.2|94|NP_248783.1	NC_002516.2	NP_248783.1	94	evpJ	T6SSi	9.9e-39	98.9	15	T6SS	T6SS	NC_002516.2_T_1
NC_002516.2|96|NP_248785.1	NC_002516.2	NP_248785.1	96	tssI	T6SSi	2.7e-243	99.7	15	T6SS	T6SS	NC_002516.2_T_1
NC_002516.2|1658|NP_250347.1	NC_002516.2	NP_250347.1	1658	tssA	T6SSi	1.4e-49	97.9	11	T6SS	T6SS	NC_002516.2_T_2
NC_002516.2|1659|NP_250348.1	NC_002516.2	NP_250348.1	1659	tssB	T6SSi	1.1e-49	94.5	11	T6SS	T6SS	NC_002516.2_T_2
NC_002516.2|1660|NP_250349.1	NC_002516.2	NP_250349.1	1660	tssC	T6SSi	9.8e-211	98.8	11	T6SS	T6SS	NC_002516.2_T_2
NC_002516.2|1661|NP_250350.1	NC_002516.2	NP_250350.1	1661	tssE	T6SSi	2.3e-25	97.9	11	T6SS	T6SS	NC_002516.2_T_2
NC_002516.2|1662|NP_250351.1	NC_002516.2	NP_250351.1	1662	tssF	T6SSi	3.1e-113	88.2	11	T6SS	T6SS	NC_002516.2_T_2
NC_002516.2|1663|NP_250352.1	NC_002516.2	NP_250352.1	1663	tssG	T6SSi	6.1e-88	94.6	11	T6SS	T6SS	NC_002516.2_T_2
NC_002516.2|1664|NP_250353.1	NC_002516.2	NP_250353.1	1664	tssH	T6SSi	0	99.2	11	T6SS	T6SS	NC_002516.2_T_2
NC_002516.2|1668|NP_250357.1	NC_002516.2	NP_250357.1	1668	tssJ	T6SSi	1.5e-35	89	11	T6SS	T6SS	NC_002516.2_T_2
NC_002516.2|1669|NP_250358.1	NC_002516.2	NP_250358.1	1669	tssK	T6SSi	1.1e-128	100	11	T6SS	T6SS	NC_002516.2_T_2
NC_002516.2|1670|NP_250359.1	NC_002516.2	NP_250359.1	1670	tssL	T6SSi	8.2e-60	99.5	11	T6SS	T6SS	NC_002516.2_T_2
NC_002516.2|1671|NP_250360.1	NC_002516.2	NP_250360.1	1671	tssM	T6SSi	3.3e-212	99	11	T6SS	T6SS	NC_002516.2_T_2
NC_002516.2|2362|NP_251050.1	NC_002516.2	NP_251050.1	2362	tssA	T6SSi	4.4e-24	50.3	11	T6SS	T6SS	NC_002516.2_T_3
NC_002516.2|2364|NP_251052.1	NC_002516.2	NP_251052.1	2364	tssL	T6SSi	1e-14	52.3	11	T6SS	T6SS	NC_002516.2_T_3
NC_002516.2|2365|NP_251053.1	NC_002516.2	NP_251053.1	2365	tssK	T6SSi	1.7e-28	69.2	11	T6SS	T6SS	NC_002516.2_T_3
NC_002516.2|2367|NP_251055.1	NC_002516.2	NP_251055.1	2367	tssB	T6SSi	2.5e-56	96.9	11	T6SS	T6SS	NC_002516.2_T_3
NC_002516.2|2368|NP_251056.1	NC_002516.2	NP_251056.1	2368	tssC	T6SSi	7.2e-213	98.8	11	T6SS	T6SS	NC_002516.2_T_3
NC_002516.2|2369|NP_251057.1	NC_002516.2	NP_251057.1	2369	tssD	T6SSi	5.7e-28	93.5	11	T6SS	T6SS	NC_002516.2_T_3
NC_002516.2|2370|NP_251058.1	NC_002516.2	NP_251058.1	2370	tssE	T6SSi	1.6e-16	83.6	11	T6SS	T6SS	NC_002516.2_T_3
NC_002516.2|2371|NP_251059.1	NC_002516.2	NP_251059.1	2371	tssF	T6SSi	4.5e-138	99.3	11	T6SS	T6SS	NC_002516.2_T_3
NC_002516.2|2372|NP_251060.1	NC_002516.2	NP_251060.1	2372	tssG	T6SSi	1.6e-54	96.7	11	T6SS	T6SS	NC_002516.2_T_3
NC_002516.2|2373|NP_251061.1	NC_002516.2	NP_251061.1	2373	tssH	T6SSi	0	97.1	11	T6SS	T6SS	NC_002516.2_T_3
NC_002516.2|2374|NP_251063.1	NC_002516.2	NP_251063.1	2374	tssI	T6SSi	2.4e-146	96.7	11	T6SS	T6SS	NC_002516.2_T_3
NC_002678.2|1807|WP_010910841.1	NC_002678.2	WP_010910841.1	1807	tssH	T6SSi	0	99.9	14	T6SS	T6SS	NC_002678.2_T_1
NC_002678.2|1809|WP_010910843.1	NC_002678.2	WP_010910843.1	1809	tssB	T6SSi	3.4e-45	96.9	14	T6SS	T6SS	NC_002678.2_T_1
NC_002678.2|1810|WP_010910844.1	NC_002678.2	WP_010910844.1	1810	tssC	T6SSi	1.9e-184	95.9	14	T6SS	T6SS	NC_002678.2_T_1
NC_002678.2|1811|WP_162034372.1	NC_002678.2	WP_162034372.1	1811	tssD	T6SSi	1.4e-24	89.4	14	T6SS	T6SS	NC_002678.2_T_1
NC_002678.2|1812|WP_010910846.1	NC_002678.2	WP_010910846.1	1812	tssE	T6SSi	5.4e-15	92.5	14	T6SS	T6SS	NC_002678.2_T_1
NC_002678.2|1813|WP_010910847.1	NC_002678.2	WP_010910847.1	1813	tssF	T6SSi	7.1e-117	99.7	14	T6SS	T6SS	NC_002678.2_T_1
NC_002678.2|1814|WP_010910848.1	NC_002678.2	WP_010910848.1	1814	tssG	T6SSi	1.4e-59	97.6	14	T6SS	T6SS	NC_002678.2_T_1
NC_002678.2|1816|WP_010910850.1	NC_002678.2	WP_010910850.1	1816	tssJ	T6SSi	3.4e-18	77.9	14	T6SS	T6SS	NC_002678.2_T_1
NC_002678.2|1817|WP_010910851.1	NC_002678.2	WP_010910851.1	1817	tssK	T6SSi	5e-94	97.7	14	T6SS	T6SS	NC_002678.2_T_1
NC_002678.2|1818|WP_010910852.1	NC_002678.2	WP_010910852.1	1818	tssL	T6SSi	2.8e-33	97.7	14	T6SS	T6SS	NC_002678.2_T_1
NC_002678.2|1819|WP_010910853.1	NC_002678.2	WP_010910853.1	1819	tssM	T6SSi	5.4e-208	97.2	14	T6SS	T6SS	NC_002678.2_T_1
NC_002678.2|1827|WP_010910861.1	NC_002678.2	WP_010910861.1	1827	tssI	T6SSi	1.9e-162	98.8	14	T6SS	T6SS	NC_002678.2_T_1
NC_002678.2|1829|WP_010910863.1	NC_002678.2	WP_010910863.1	1829	tssL	T6SSi	1.9e-36	96.3	14	T6SS	T6SS	NC_002678.2_T_1
NC_002678.2|1830|WP_010910864.1	NC_002678.2	WP_010910864.1	1830	tssM	T6SSi	3.3e-221	98.7	14	T6SS	T6SS	NC_002678.2_T_1
NC_002695.2|566|NP_308632.1	NC_002695.2	NP_308632.1	566	evpJ	T6SSi	2.1e-08	51.6	2	Orphan island	Orphan island	NC_002695.2_I_5_1
NC_002695.2|568|NP_308634.1	NC_002695.2	NP_308634.1	568	tssI	T6SSi	4.9e-155	89.7	2	Orphan island	Orphan island	NC_002695.2_I_5_1
NC_002695.2|212|NP_308243.1	NC_002695.2	NP_308243.1	212	tssD	T6SSi	1.3e-17	81.2	13	T6SS	T6SS	NC_002695.2_T_1
NC_002695.2|214|NP_308245.2	NC_002695.2	NP_308245.2	214	tssM	T6SSi	5.2e-259	99.9	13	T6SS	T6SS	NC_002695.2_T_1
NC_002695.2|216|NP_308250.1	NC_002695.2	NP_308250.1	216	tssH	T6SSi	0	99.9	13	T6SS	T6SS	NC_002695.2_T_1
NC_002695.2|217|NP_308251.1	NC_002695.2	NP_308251.1	217	tssL	T6SSi	5.6e-58	99.5	13	T6SS	T6SS	NC_002695.2_T_1
NC_002695.2|218|NP_308252.1	NC_002695.2	NP_308252.1	218	tssK	T6SSi	1.9e-140	99.8	13	T6SS	T6SS	NC_002695.2_T_1
NC_002695.2|219|NP_308253.1	NC_002695.2	NP_308253.1	219	tssJ	T6SSi	3.3e-33	95.5	13	T6SS	T6SS	NC_002695.2_T_1
NC_002695.2|221|NP_308255.1	NC_002695.2	NP_308255.1	221	tssG	T6SSi	2.3e-91	95.5	13	T6SS	T6SS	NC_002695.2_T_1
NC_002695.2|222|NP_308256.1	NC_002695.2	NP_308256.1	222	tssF	T6SSi	1.1e-152	99.7	13	T6SS	T6SS	NC_002695.2_T_1
NC_002695.2|223|NP_308257.1	NC_002695.2	NP_308257.1	223	tssE	T6SSi	1.9e-20	98.6	13	T6SS	T6SS	NC_002695.2_T_1
NC_002695.2|224|NP_308258.1	NC_002695.2	NP_308258.1	224	tssC	T6SSi	3.7e-206	93	13	T6SS	T6SS	NC_002695.2_T_1
NC_002695.2|226|NP_308260.1	NC_002695.2	NP_308260.1	226	tssB	T6SSi	2.1e-50	93.9	13	T6SS	T6SS	NC_002695.2_T_1
NC_002695.2|227|NP_308261.1	NC_002695.2	NP_308261.1	227	tssD	T6SSi	3.9e-53	97.1	13	T6SS	T6SS	NC_002695.2_T_1
NC_002695.2|228|NP_308263.1	NC_002695.2	NP_308263.1	228	tssI	T6SSi	5.9e-156	94.4	13	T6SS	T6SS	NC_002695.2_T_1
NC_002927.3|792|WP_003808272.1	NC_002927.3	WP_003808272.1	792	tssI	T6SSi	1.1e-164	97.5	12	T6SS	T6SS	NC_002927.3_T_1
NC_002927.3|798|WP_003808284.1	NC_002927.3	WP_003808284.1	798	tssB	T6SSi	5.6e-58	98.2	12	T6SS	T6SS	NC_002927.3_T_1
NC_002927.3|799|WP_003808286.1	NC_002927.3	WP_003808286.1	799	tssC	T6SSi	1e-213	97.3	12	T6SS	T6SS	NC_002927.3_T_1
NC_002927.3|800|WP_033449640.1	NC_002927.3	WP_033449640.1	800	tssD	T6SSi	8.6e-32	100	12	T6SS	T6SS	NC_002927.3_T_1
NC_002927.3|802|WP_003808292.1	NC_002927.3	WP_003808292.1	802	tssE	T6SSi	1.2e-24	98.6	12	T6SS	T6SS	NC_002927.3_T_1
NC_002927.3|803|WP_010925948.1	NC_002927.3	WP_010925948.1	803	tssF	T6SSi	7.8e-163	99.7	12	T6SS	T6SS	NC_002927.3_T_1
NC_002927.3|805|WP_010925950.1	NC_002927.3	WP_010925950.1	805	tssG	T6SSi	7e-75	93.4	12	T6SS	T6SS	NC_002927.3_T_1
NC_002927.3|808|WP_010925951.1	NC_002927.3	WP_010925951.1	808	tssH	T6SSi	0	99.9	12	T6SS	T6SS	NC_002927.3_T_1
NC_002927.3|811|WP_010925953.1	NC_002927.3	WP_010925953.1	811	tssJ	T6SSi	1.9e-31	85.1	12	T6SS	T6SS	NC_002927.3_T_1
NC_002927.3|812|WP_003808316.1	NC_002927.3	WP_003808316.1	812	tssK	T6SSi	2.4e-139	99.5	12	T6SS	T6SS	NC_002927.3_T_1
NC_002927.3|813|WP_003808318.1	NC_002927.3	WP_003808318.1	813	tssL	T6SSi	7.8e-63	99.5	12	T6SS	T6SS	NC_002927.3_T_1
NC_002927.3|814|WP_010925954.1	NC_002927.3	WP_010925954.1	814	tssM	T6SSi	9.3e-238	98.1	12	T6SS	T6SS	NC_002927.3_T_1
NC_002928.3|692|WP_049788687.1	NC_002928.3	WP_049788687.1	692	tssI	T6SSi	9.1e-84	51.9	12	T6SS	T6SS	NC_002928.3_T_1
NC_002928.3|699|WP_003808284.1	NC_002928.3	WP_003808284.1	699	tssB	T6SSi	4.7e-58	98.2	12	T6SS	T6SS	NC_002928.3_T_1
NC_002928.3|700|WP_010927645.1	NC_002928.3	WP_010927645.1	700	tssC	T6SSi	7.8e-213	97.3	12	T6SS	T6SS	NC_002928.3_T_1
NC_002928.3|701|WP_010927646.1	NC_002928.3	WP_010927646.1	701	tssD	T6SSi	2.7e-31	100	12	T6SS	T6SS	NC_002928.3_T_1
NC_002928.3|703|WP_003808292.1	NC_002928.3	WP_003808292.1	703	tssE	T6SSi	1e-24	98.6	12	T6SS	T6SS	NC_002928.3_T_1
NC_002928.3|704|WP_010927647.1	NC_002928.3	WP_010927647.1	704	tssF	T6SSi	4e-162	99.7	12	T6SS	T6SS	NC_002928.3_T_1
NC_002928.3|706|WP_041937105.1	NC_002928.3	WP_041937105.1	706	tssG	T6SSi	2.7e-73	93.4	12	T6SS	T6SS	NC_002928.3_T_1
NC_002928.3|709|WP_010927650.1	NC_002928.3	WP_010927650.1	709	tssH	T6SSi	0	99.9	12	T6SS	T6SS	NC_002928.3_T_1
NC_002928.3|712|WP_010927652.1	NC_002928.3	WP_010927652.1	712	tssJ	T6SSi	1.3e-31	85.1	12	T6SS	T6SS	NC_002928.3_T_1
NC_002928.3|713|WP_010927653.1	NC_002928.3	WP_010927653.1	713	tssK	T6SSi	7.2e-139	99.5	12	T6SS	T6SS	NC_002928.3_T_1
NC_002928.3|714|WP_003808318.1	NC_002928.3	WP_003808318.1	714	tssL	T6SSi	6.6e-63	99.5	12	T6SS	T6SS	NC_002928.3_T_1
NC_002928.3|715|WP_010927654.1	NC_002928.3	WP_010927654.1	715	tssM	T6SSi	1.1e-237	98.1	12	T6SS	T6SS	NC_002928.3_T_1
NC_002939.5|416|WP_235044952.1	NC_002939.5	WP_235044952.1	416	tssJ	T6SSi	4e-05	74.7	6	Incomplete	Incomplete	NC_002939.5_D_1
NC_002939.5|417|WP_010941098.1	NC_002939.5	WP_010941098.1	417	tssK	T6SSi	2e-59	98.6	6	Incomplete	Incomplete	NC_002939.5_D_1
NC_002939.5|418|WP_010941099.1	NC_002939.5	WP_010941099.1	418	tssE	T6SSi	1.1e-20	95.9	6	Incomplete	Incomplete	NC_002939.5_D_1
NC_002939.5|419|WP_010941100.1	NC_002939.5	WP_010941100.1	419	tssF	T6SSi	9.6e-134	99.5	6	Incomplete	Incomplete	NC_002939.5_D_1
NC_002939.5|420|WP_010941101.1	NC_002939.5	WP_010941101.1	420	tssG	T6SSi	1.3e-55	92.2	6	Incomplete	Incomplete	NC_002939.5_D_1
NC_002939.5|421|WP_010941102.1	NC_002939.5	WP_010941102.1	421	tssH	T6SSi	0	99.5	6	Incomplete	Incomplete	NC_002939.5_D_1
NC_002939.5|3105|WP_235044923.1	NC_002939.5	WP_235044923.1	3105	tssL	T6SSi	7.6e-23	53.3	6	Orphan island	Orphan island	NC_002939.5_I_2_1
NC_002939.5|3107|WP_010943787.1	NC_002939.5	WP_010943787.1	3107	tssA	T6SSi	5.2e-42	82.8	6	Orphan island	Orphan island	NC_002939.5_I_2_1
NC_002939.5|3112|WP_010943792.1	NC_002939.5	WP_010943792.1	3112	tssB	T6SSi	2.4e-48	93.9	6	Orphan island	Orphan island	NC_002939.5_I_2_1
NC_002939.5|3113|WP_010943793.1	NC_002939.5	WP_010943793.1	3113	tssC	T6SSi	5e-202	99	6	Orphan island	Orphan island	NC_002939.5_I_2_1
NC_002939.5|3114|WP_010943794.1	NC_002939.5	WP_010943794.1	3114	tssD	T6SSi	6.2e-40	92.4	6	Orphan island	Orphan island	NC_002939.5_I_2_1
NC_002939.5|3117|WP_010943797.1	NC_002939.5	WP_010943797.1	3117	tssI	T6SSi	4.8e-156	92.4	6	Orphan island	Orphan island	NC_002939.5_I_2_1
NC_002942.5|442|WP_010946207.1	NC_002942.5	WP_010946207.1	442	tssM	T6SSi	4.7e-47	59.5	2	Incomplete	Incomplete	NC_002942.5_D_1
NC_002942.5|443|WP_010946208.1	NC_002942.5	WP_010946208.1	443	tssL	T6SSi	1.1e-19	99.1	2	Incomplete	Incomplete	NC_002942.5_D_1
NC_002947.4|3408|WP_010954257.1	NC_002947.4	WP_010954257.1	3408	tssL	T6SSi	5.1e-52	100	2	Incomplete	Incomplete	NC_002947.4_D_1
NC_002947.4|3409|WP_010954258.1	NC_002947.4	WP_010954258.1	3409	tssI	T6SSi	3e-155	98.7	2	Incomplete	Incomplete	NC_002947.4_D_1
NC_002947.4|659|WP_010951904.1	NC_002947.4	WP_010951904.1	659	evpJ	T6SSi	0.00038	54.7	2	Orphan island	Orphan island	NC_002947.4_I_3_1
NC_002947.4|667|WP_079732571.1	NC_002947.4	WP_079732571.1	667	tssD	T6SSi	6e-22	50.6	2	Orphan island	Orphan island	NC_002947.4_I_3_1
NC_002947.4|2627|WP_003250871.1	NC_002947.4	WP_003250871.1	2627	evpJ	T6SSi	5.1e-13	96.8	13	T6SS	T6SS	NC_002947.4_T_1
NC_002947.4|2631|WP_010953534.1	NC_002947.4	WP_010953534.1	2631	tssI	T6SSi	3.2e-157	97	13	T6SS	T6SS	NC_002947.4_T_1
NC_002947.4|2632|WP_010953535.1	NC_002947.4	WP_010953535.1	2632	tssD	T6SSi	4.8e-51	97.6	13	T6SS	T6SS	NC_002947.4_T_1
NC_002947.4|2633|WP_010953536.1	NC_002947.4	WP_010953536.1	2633	tssL	T6SSi	8.9e-58	99.5	13	T6SS	T6SS	NC_002947.4_T_1
NC_002947.4|2634|WP_010953537.1	NC_002947.4	WP_010953537.1	2634	tssK	T6SSi	5.7e-147	99.8	13	T6SS	T6SS	NC_002947.4_T_1
NC_002947.4|2635|WP_010953538.1	NC_002947.4	WP_010953538.1	2635	tssJ	T6SSi	1.1e-21	63.6	13	T6SS	T6SS	NC_002947.4_T_1
NC_002947.4|2637|WP_010953540.1	NC_002947.4	WP_010953540.1	2637	tssG	T6SSi	1e-85	97	13	T6SS	T6SS	NC_002947.4_T_1
NC_002947.4|2638|WP_010953541.1	NC_002947.4	WP_010953541.1	2638	tssF	T6SSi	1.7e-175	99.5	13	T6SS	T6SS	NC_002947.4_T_1
NC_002947.4|2639|WP_010953542.1	NC_002947.4	WP_010953542.1	2639	tssE	T6SSi	7.4e-24	97.9	13	T6SS	T6SS	NC_002947.4_T_1
NC_002947.4|2640|WP_010953543.1	NC_002947.4	WP_010953543.1	2640	tssC	T6SSi	1.7e-201	97.7	13	T6SS	T6SS	NC_002947.4_T_1
NC_002947.4|2641|WP_010953544.1	NC_002947.4	WP_010953544.1	2641	tssB	T6SSi	2.4e-48	95.1	13	T6SS	T6SS	NC_002947.4_T_1
NC_002947.4|2643|WP_010953546.1	NC_002947.4	WP_010953546.1	2643	tssA	T6SSi	8.2e-41	98.6	13	T6SS	T6SS	NC_002947.4_T_1
NC_002947.4|2644|WP_010953547.1	NC_002947.4	WP_010953547.1	2644	tssM	T6SSi	1.2e-245	99.6	13	T6SS	T6SS	NC_002947.4_T_1
NC_002947.4|3098|WP_049586088.1	NC_002947.4	WP_049586088.1	3098	tssD	T6SSi	3.5e-62	100	13	T6SS	T6SS	NC_002947.4_T_2
NC_002947.4|3101|WP_010953989.1	NC_002947.4	WP_010953989.1	3101	tssM	T6SSi	0	99.9	13	T6SS	T6SS	NC_002947.4_T_2
NC_002947.4|3102|WP_010953990.1	NC_002947.4	WP_010953990.1	3102	tssL	T6SSi	1.3e-75	98.6	13	T6SS	T6SS	NC_002947.4_T_2
NC_002947.4|3103|WP_010953991.1	NC_002947.4	WP_010953991.1	3103	tssK	T6SSi	1e-180	100	13	T6SS	T6SS	NC_002947.4_T_2
NC_002947.4|3104|WP_004576638.1	NC_002947.4	WP_004576638.1	3104	tssJ	T6SSi	5e-46	96.1	13	T6SS	T6SS	NC_002947.4_T_2
NC_002947.4|3105|WP_049586082.1	NC_002947.4	WP_049586082.1	3105	tssH	T6SSi	0	99.9	13	T6SS	T6SS	NC_002947.4_T_2
NC_002947.4|3106|WP_003248350.1	NC_002947.4	WP_003248350.1	3106	tssG	T6SSi	4.1e-128	100	13	T6SS	T6SS	NC_002947.4_T_2
NC_002947.4|3107|WP_010953993.1	NC_002947.4	WP_010953993.1	3107	tssF	T6SSi	2.7e-255	100	13	T6SS	T6SS	NC_002947.4_T_2
NC_002947.4|3108|WP_003248355.1	NC_002947.4	WP_003248355.1	3108	tssE	T6SSi	2e-49	99.3	13	T6SS	T6SS	NC_002947.4_T_2
NC_002947.4|3109|WP_003248356.1	NC_002947.4	WP_003248356.1	3109	tssC	T6SSi	6.5e-240	99.4	13	T6SS	T6SS	NC_002947.4_T_2
NC_002947.4|3110|WP_049586301.1	NC_002947.4	WP_049586301.1	3110	tssB	T6SSi	1.4e-74	98.8	13	T6SS	T6SS	NC_002947.4_T_2
NC_002947.4|3123|WP_010953999.1	NC_002947.4	WP_010953999.1	3123	tssI	T6SSi	4.3e-194	89.6	13	T6SS	T6SS	NC_002947.4_T_2
NC_002947.4|3126|WP_010954001.1	NC_002947.4	WP_010954001.1	3126	evpJ	T6SSi	8.1e-15	80	13	T6SS	T6SS	NC_002947.4_T_2
NC_002947.4|4074|WP_049588262.1	NC_002947.4	WP_049588262.1	4074	evpJ	T6SSi	9.3e-14	93.7	13	T6SS	T6SS	NC_002947.4_T_3
NC_002947.4|4078|WP_010954844.1	NC_002947.4	WP_010954844.1	4078	tssI	T6SSi	6.6e-150	97.3	13	T6SS	T6SS	NC_002947.4_T_3
NC_002947.4|4099|WP_010954863.1	NC_002947.4	WP_010954863.1	4099	tssM	T6SSi	4.9e-248	99.6	13	T6SS	T6SS	NC_002947.4_T_3
NC_002947.4|4100|WP_010954864.1	NC_002947.4	WP_010954864.1	4100	tssA	T6SSi	7.9e-43	99.1	13	T6SS	T6SS	NC_002947.4_T_3
NC_002947.4|4102|WP_010954866.1	NC_002947.4	WP_010954866.1	4102	tssB	T6SSi	8.5e-49	95.1	13	T6SS	T6SS	NC_002947.4_T_3
NC_002947.4|4103|WP_010954867.1	NC_002947.4	WP_010954867.1	4103	tssE	T6SSi	1.7e-21	97.9	13	T6SS	T6SS	NC_002947.4_T_3
NC_002947.4|4104|WP_010954868.1	NC_002947.4	WP_010954868.1	4104	tssF	T6SSi	6.1e-174	99.8	13	T6SS	T6SS	NC_002947.4_T_3
NC_002947.4|4105|WP_010954869.1	NC_002947.4	WP_010954869.1	4105	tssG	T6SSi	7.4e-88	96.7	13	T6SS	T6SS	NC_002947.4_T_3
NC_002947.4|4106|WP_010954870.1	NC_002947.4	WP_010954870.1	4106	tssJ	T6SSi	1.6e-21	64.9	13	T6SS	T6SS	NC_002947.4_T_3
NC_002947.4|4107|WP_003251351.1	NC_002947.4	WP_003251351.1	4107	tssK	T6SSi	1.6e-145	99.8	13	T6SS	T6SS	NC_002947.4_T_3
NC_002947.4|4108|WP_051122586.1	NC_002947.4	WP_051122586.1	4108	tssL	T6SSi	3.2e-55	99.5	13	T6SS	T6SS	NC_002947.4_T_3
NC_002947.4|4109|WP_010954872.1	NC_002947.4	WP_010954872.1	4109	tssD	T6SSi	2.9e-51	97.6	13	T6SS	T6SS	NC_002947.4_T_3
NC_002947.4|4111|WP_010954874.1	NC_002947.4	WP_010954874.1	4111	evpJ	T6SSi	5e-09	50.5	13	T6SS	T6SS	NC_002947.4_T_3
NC_003063.2|1260|WP_010973755.1	NC_003063.2	WP_010973755.1	1260	tssM	T6SSi	1.7e-199	98.7	13	T6SS	T6SS	NC_003063.2_T_1
NC_003063.2|1261|WP_010973756.1	NC_003063.2	WP_010973756.1	1261	tssL	T6SSi	5.2e-43	98.6	13	T6SS	T6SS	NC_003063.2_T_1
NC_003063.2|1262|WP_010973757.1	NC_003063.2	WP_010973757.1	1262	tssK	T6SSi	1.7e-143	99.3	13	T6SS	T6SS	NC_003063.2_T_1
NC_003063.2|1264|WP_010973759.1	NC_003063.2	WP_010973759.1	1264	tssG	T6SSi	9.8e-51	75.3	13	T6SS	T6SS	NC_003063.2_T_1
NC_003063.2|1265|WP_010973760.1	NC_003063.2	WP_010973760.1	1265	tssF	T6SSi	1.1e-158	99.8	13	T6SS	T6SS	NC_003063.2_T_1
NC_003063.2|1266|WP_006315898.1	NC_003063.2	WP_006315898.1	1266	tssE	T6SSi	8e-23	97.9	13	T6SS	T6SS	NC_003063.2_T_1
NC_003063.2|1268|WP_006315896.1	NC_003063.2	WP_006315896.1	1268	tssC	T6SSi	8.5e-131	87.7	13	T6SS	T6SS	NC_003063.2_T_1
NC_003063.2|1269|WP_006315895.1	NC_003063.2	WP_006315895.1	1269	tssC	T6SSi	6.4e-210	98.8	13	T6SS	T6SS	NC_003063.2_T_1
NC_003063.2|1270|WP_010973761.1	NC_003063.2	WP_010973761.1	1270	tssB	T6SSi	1.2e-63	98.8	13	T6SS	T6SS	NC_003063.2_T_1
NC_003063.2|1272|WP_010973763.1	NC_003063.2	WP_010973763.1	1272	tssH	T6SSi	1e-301	99.4	13	T6SS	T6SS	NC_003063.2_T_1
NC_003063.2|1273|WP_003504561.1	NC_003063.2	WP_003504561.1	1273	tssD	T6SSi	2.7e-28	96.5	13	T6SS	T6SS	NC_003063.2_T_1
NC_003063.2|1276|WP_010973765.1	NC_003063.2	WP_010973765.1	1276	tssI	T6SSi	1.1e-131	93	13	T6SS	T6SS	NC_003063.2_T_1
NC_003063.2|1280|WP_010973769.1	NC_003063.2	WP_010973769.1	1280	evpJ	T6SSi	3.3e-13	81.1	13	T6SS	T6SS	NC_003063.2_T_1
NC_003143.1|3525|WP_002215774.1	NC_003143.1	WP_002215774.1	3525	tssF	T6SSi	2.5e-114	58.3	5	Incomplete	Incomplete	NC_003143.1_D_1
NC_003143.1|3526|WP_002212100.1	NC_003143.1	WP_002212100.1	3526	tssE	T6SSi	3e-32	97.3	5	Incomplete	Incomplete	NC_003143.1_D_1
NC_003143.1|3527|WP_002212099.1	NC_003143.1	WP_002212099.1	3527	tssC	T6SSi	2.1e-213	98.1	5	Incomplete	Incomplete	NC_003143.1_D_1
NC_003143.1|3528|WP_002212098.1	NC_003143.1	WP_002212098.1	3528	tssB	T6SSi	3.2e-56	96.9	5	Incomplete	Incomplete	NC_003143.1_D_1
NC_003143.1|3529|WP_002212097.1	NC_003143.1	WP_002212097.1	3529	tssD	T6SSi	1.3e-55	98.2	5	Incomplete	Incomplete	NC_003143.1_D_1
NC_003143.1|915|WP_002210012.1	NC_003143.1	WP_002210012.1	915	tssI	T6SSi	7.9e-156	95	7	Orphan island	Orphan island	NC_003143.1_I_2_1
NC_003143.1|916|WP_002210013.1	NC_003143.1	WP_002210013.1	916	tssH	T6SSi	0	99.9	7	Orphan island	Orphan island	NC_003143.1_I_2_1
NC_003143.1|917|WP_002210014.1	NC_003143.1	WP_002210014.1	917	tssD	T6SSi	1.4e-55	98.8	7	Orphan island	Orphan island	NC_003143.1_I_2_1
NC_003143.1|919|WP_002210015.1	NC_003143.1	WP_002210015.1	919	tssL	T6SSi	1.3e-36	96.3	7	Orphan island	Orphan island	NC_003143.1_I_2_1
NC_003143.1|920|WP_002211664.1	NC_003143.1	WP_002211664.1	920	tssK	T6SSi	9.9e-134	100	7	Orphan island	Orphan island	NC_003143.1_I_2_1
NC_003143.1|921|WP_002215896.1	NC_003143.1	WP_002215896.1	921	tssC	T6SSi	2.3e-208	96.1	7	Orphan island	Orphan island	NC_003143.1_I_2_1
NC_003143.1|922|WP_002211662.1	NC_003143.1	WP_002211662.1	922	tssB	T6SSi	9.6e-61	98.2	7	Orphan island	Orphan island	NC_003143.1_I_2_1
NC_003143.1|2589|WP_002214843.1	NC_003143.1	WP_002214843.1	2589	tssM	T6SSi	7.3e-166	97.7	4	Orphan island	Orphan island	NC_003143.1_I_5_2
NC_003143.1|2590|WP_002222244.1	NC_003143.1	WP_002222244.1	2590	tssI	T6SSi	2.8e-134	92.4	4	Orphan island	Orphan island	NC_003143.1_I_5_2
NC_003143.1|2591|WP_002209684.1	NC_003143.1	WP_002209684.1	2591	evpJ	T6SSi	1.6e-13	93.7	4	Orphan island	Orphan island	NC_003143.1_I_5_2
NC_003143.1|2594|WP_002209686.1	NC_003143.1	WP_002209686.1	2594	tssE	T6SSi	4.4e-16	95.2	4	Orphan island	Orphan island	NC_003143.1_I_5_2
NC_003143.1|473|WP_002210481.1	NC_003143.1	WP_002210481.1	473	tssB	T6SSi	3.2e-57	96.9	12	T6SS	T6SS	NC_003143.1_T_1
NC_003143.1|474|WP_002210480.1	NC_003143.1	WP_002210480.1	474	tssC	T6SSi	8.6e-198	96.9	12	T6SS	T6SS	NC_003143.1_T_1
NC_003143.1|475|WP_002210479.1	NC_003143.1	WP_002210479.1	475	tssD	T6SSi	8.1e-31	97.6	12	T6SS	T6SS	NC_003143.1_T_1
NC_003143.1|476|WP_002210478.1	NC_003143.1	WP_002210478.1	476	tssE	T6SSi	1.9e-14	84.9	12	T6SS	T6SS	NC_003143.1_T_1
NC_003143.1|477|WP_002210477.1	NC_003143.1	WP_002210477.1	477	tssF	T6SSi	8.7e-88	98.5	12	T6SS	T6SS	NC_003143.1_T_1
NC_003143.1|478|WP_002210476.1	NC_003143.1	WP_002210476.1	478	tssG	T6SSi	2.2e-41	89.8	12	T6SS	T6SS	NC_003143.1_T_1
NC_003143.1|479|WP_002210475.1	NC_003143.1	WP_002210475.1	479	tssH	T6SSi	6e-301	99.9	12	T6SS	T6SS	NC_003143.1_T_1
NC_003143.1|480|WP_002210474.1	NC_003143.1	WP_002210474.1	480	tssI	T6SSi	9.8e-139	87.2	12	T6SS	T6SS	NC_003143.1_T_1
NC_003143.1|486|WP_002210471.1	NC_003143.1	WP_002210471.1	486	tssJ	T6SSi	1.5e-08	77.9	12	T6SS	T6SS	NC_003143.1_T_1
NC_003143.1|487|WP_002210470.1	NC_003143.1	WP_002210470.1	487	tssK	T6SSi	7.7e-92	99.3	12	T6SS	T6SS	NC_003143.1_T_1
NC_003143.1|488|WP_002210469.1	NC_003143.1	WP_002210469.1	488	tssL	T6SSi	1.9e-29	98.6	12	T6SS	T6SS	NC_003143.1_T_1
NC_003143.1|489|WP_002214734.1	NC_003143.1	WP_002214734.1	489	tssM	T6SSi	9.3e-130	96.8	12	T6SS	T6SS	NC_003143.1_T_1
NC_003143.1|1381|WP_002213014.1	NC_003143.1	WP_002213014.1	1381	tssB	T6SSi	1.2e-60	98.2	15	T6SS	T6SS	NC_003143.1_T_2
NC_003143.1|1382|WP_002214707.1	NC_003143.1	WP_002214707.1	1382	tssC	T6SSi	1.1e-210	96.1	15	T6SS	T6SS	NC_003143.1_T_2
NC_003143.1|1383|WP_002213011.1	NC_003143.1	WP_002213011.1	1383	tssK	T6SSi	2.2e-133	100	15	T6SS	T6SS	NC_003143.1_T_2
NC_003143.1|1384|WP_002210015.1	NC_003143.1	WP_002210015.1	1384	tssL	T6SSi	1.3e-36	96.3	15	T6SS	T6SS	NC_003143.1_T_2
NC_003143.1|1386|WP_002210014.1	NC_003143.1	WP_002210014.1	1386	tssD	T6SSi	1.4e-55	98.8	15	T6SS	T6SS	NC_003143.1_T_2
NC_003143.1|1387|WP_002211927.1	NC_003143.1	WP_002211927.1	1387	tssH	T6SSi	0	99.7	15	T6SS	T6SS	NC_003143.1_T_2
NC_003143.1|1388|WP_002211928.1	NC_003143.1	WP_002211928.1	1388	tssI	T6SSi	7.6e-154	95	15	T6SS	T6SS	NC_003143.1_T_2
NC_003143.1|1395|WP_002211936.1	NC_003143.1	WP_002211936.1	1395	tssM	T6SSi	1e-159	67.5	15	T6SS	T6SS	NC_003143.1_T_2
NC_003143.1|1396|WP_002211937.1	NC_003143.1	WP_002211937.1	1396	tssA	T6SSi	5.5e-90	99.8	15	T6SS	T6SS	NC_003143.1_T_2
NC_003143.1|1397|WP_002211938.1	NC_003143.1	WP_002211938.1	1397	evpJ	T6SSi	0.00011	62.1	15	T6SS	T6SS	NC_003143.1_T_2
NC_003143.1|1399|WP_002211940.1	NC_003143.1	WP_002211940.1	1399	tssF	T6SSi	3.2e-119	98.5	15	T6SS	T6SS	NC_003143.1_T_2
NC_003143.1|1400|WP_002211941.1	NC_003143.1	WP_002211941.1	1400	tssG	T6SSi	4.3e-48	91	15	T6SS	T6SS	NC_003143.1_T_2
NC_003143.1|1401|WP_002214552.1	NC_003143.1	WP_002214552.1	1401	tssJ	T6SSi	4.7e-36	96.8	15	T6SS	T6SS	NC_003143.1_T_2
NC_003143.1|1402|WP_002211943.1	NC_003143.1	WP_002211943.1	1402	tssE	T6SSi	5.8e-27	82.2	15	T6SS	T6SS	NC_003143.1_T_2
NC_003143.1|1403|WP_002211944.1	NC_003143.1	WP_002211944.1	1403	tssA	T6SSi	3.2e-48	95.9	15	T6SS	T6SS	NC_003143.1_T_2
NC_003143.1|2788|WP_002211571.1	NC_003143.1	WP_002211571.1	2788	tssK	T6SSi	1.9e-113	100	9	T6SS	T6SS	NC_003143.1_T_3
NC_003143.1|2789|WP_002211572.1	NC_003143.1	WP_002211572.1	2789	tssJ	T6SSi	8.6e-27	85.7	9	T6SS	T6SS	NC_003143.1_T_3
NC_003143.1|2790|WP_002211573.1	NC_003143.1	WP_002211573.1	2790	tssD	T6SSi	7.1e-40	97.6	9	T6SS	T6SS	NC_003143.1_T_3
NC_003143.1|2791|WP_002211574.1	NC_003143.1	WP_002211574.1	2791	tssC	T6SSi	3.3e-211	99	9	T6SS	T6SS	NC_003143.1_T_3
NC_003143.1|2792|WP_002211575.1	NC_003143.1	WP_002211575.1	2792	tssB	T6SSi	3.4e-62	98.2	9	T6SS	T6SS	NC_003143.1_T_3
NC_003143.1|2799|WP_002215317.1	NC_003143.1	WP_002215317.1	2799	tssH	T6SSi	0	99.8	9	T6SS	T6SS	NC_003143.1_T_3
NC_003143.1|2800|WP_002211582.1	NC_003143.1	WP_002211582.1	2800	tssF	T6SSi	1.2e-150	99.3	9	T6SS	T6SS	NC_003143.1_T_3
NC_003143.1|2801|WP_002211583.1	NC_003143.1	WP_002211583.1	2801	tssG	T6SSi	1.7e-57	91.9	9	T6SS	T6SS	NC_003143.1_T_3
NC_003143.1|2814|WP_002354621.1	NC_003143.1	WP_002354621.1	2814	tssD	T6SSi	2.2e-20	90.6	9	T6SS	T6SS	NC_003143.1_T_3
NC_003143.1|3414|WP_002213885.1	NC_003143.1	WP_002213885.1	3414	tssG	T6SSi	3.5e-103	97	11	T6SS	T6SS	NC_003143.1_T_4
NC_003143.1|3416|WP_002212104.1	NC_003143.1	WP_002212104.1	3416	tssJ	T6SSi	3.3e-39	96.1	11	T6SS	T6SS	NC_003143.1_T_4
NC_003143.1|3417|WP_002212105.1	NC_003143.1	WP_002212105.1	3417	tssK	T6SSi	1.4e-151	99.5	11	T6SS	T6SS	NC_003143.1_T_4
NC_003143.1|3418|WP_002212106.1	NC_003143.1	WP_002212106.1	3418	tssL	T6SSi	3.4e-62	99.5	11	T6SS	T6SS	NC_003143.1_T_4
NC_003143.1|3419|WP_002212107.1	NC_003143.1	WP_002212107.1	3419	tssH	T6SSi	0	99.9	11	T6SS	T6SS	NC_003143.1_T_4
NC_003143.1|3422|WP_002212110.1	NC_003143.1	WP_002212110.1	3422	tssA	T6SSi	4.5e-62	95.2	11	T6SS	T6SS	NC_003143.1_T_4
NC_003143.1|3423|WP_002212111.1	NC_003143.1	WP_002212111.1	3423	tssM	T6SSi	3.6e-284	98.4	11	T6SS	T6SS	NC_003143.1_T_4
NC_003143.1|3426|WP_080375381.1	NC_003143.1	WP_080375381.1	3426	tssI	T6SSi	1.2e-178	92.7	11	T6SS	T6SS	NC_003143.1_T_4
NC_003143.1|3428|WP_002213873.1	NC_003143.1	WP_002213873.1	3428	evpJ	T6SSi	4.5e-09	78.9	11	T6SS	T6SS	NC_003143.1_T_4
NC_003143.1|3435|WP_002213863.1	NC_003143.1	WP_002213863.1	3435	tssI	T6SSi	1.3e-173	86.2	11	T6SS	T6SS	NC_003143.1_T_4
NC_003143.1|3437|WP_002210022.1	NC_003143.1	WP_002210022.1	3437	evpJ	T6SSi	5.6e-16	88.4	11	T6SS	T6SS	NC_003143.1_T_4
NC_003197.2|3033|NP_462045.1	NC_003197.2	NP_462045.1	3033	tssE	T6SSi	1.3e-05	52.1	2	Incomplete	Incomplete	NC_003197.2_D_1
NC_003197.2|3034|NP_462046.1	NC_003197.2	NP_462046.1	3034	tssD	T6SSi	1.2e-27	95.9	2	Incomplete	Incomplete	NC_003197.2_D_1
NC_003197.2|259|NP_459264.1	NC_003197.2	NP_459264.1	259	tssG	T6SSi	1.6e-67	95.8	14	T6SS	T6SS	NC_003197.2_T_1
NC_003197.2|260|NP_459265.1	NC_003197.2	NP_459265.1	260	tssF	T6SSi	1.6e-143	99.3	14	T6SS	T6SS	NC_003197.2_T_1
NC_003197.2|261|NP_459266.1	NC_003197.2	NP_459266.1	261	tssE	T6SSi	5.3e-23	94.5	14	T6SS	T6SS	NC_003197.2_T_1
NC_003197.2|264|NP_459269.1	NC_003197.2	NP_459269.1	264	tssH	T6SSi	0	99.5	14	T6SS	T6SS	NC_003197.2_T_1
NC_003197.2|265|NP_459270.1	NC_003197.2	NP_459270.1	265	tssB	T6SSi	2e-61	98.2	14	T6SS	T6SS	NC_003197.2_T_1
NC_003197.2|266|NP_459271.1	NC_003197.2	NP_459271.1	266	tssC	T6SSi	1.4e-206	98.1	14	T6SS	T6SS	NC_003197.2_T_1
NC_003197.2|269|NP_459274.1	NC_003197.2	NP_459274.1	269	tssD	T6SSi	3.1e-39	99.4	14	T6SS	T6SS	NC_003197.2_T_1
NC_003197.2|272|NP_459277.1	NC_003197.2	NP_459277.1	272	tssD	T6SSi	5.8e-40	99.4	14	T6SS	T6SS	NC_003197.2_T_1
NC_003197.2|273|NP_459278.1	NC_003197.2	NP_459278.1	273	tssJ	T6SSi	6.7e-36	87	14	T6SS	T6SS	NC_003197.2_T_1
NC_003197.2|274|NP_459279.1	NC_003197.2	NP_459279.1	274	tssK	T6SSi	1.8e-110	100	14	T6SS	T6SS	NC_003197.2_T_1
NC_003197.2|275|NP_459280.1	NC_003197.2	NP_459280.1	275	tssL	T6SSi	1.4e-39	97.7	14	T6SS	T6SS	NC_003197.2_T_1
NC_003197.2|278|NP_459283.1	NC_003197.2	NP_459283.1	278	tssM	T6SSi	5.9e-186	95.9	14	T6SS	T6SS	NC_003197.2_T_1
NC_003197.2|282|NP_459287.1	NC_003197.2	NP_459287.1	282	tssI	T6SSi	3.9e-144	90	14	T6SS	T6SS	NC_003197.2_T_1
NC_003197.2|284|NP_459289.1	NC_003197.2	NP_459289.1	284	evpJ	T6SSi	2.4e-13	81.1	14	T6SS	T6SS	NC_003197.2_T_1
NC_003198.1|2842|WP_001141622.1	NC_003198.1	WP_001141622.1	2842	evpJ	T6SSi	6e-06	54.7	3	Orphan island	Orphan island	NC_003198.1_I_3_1
NC_003198.1|2854|WP_001772482.1	NC_003198.1	WP_001772482.1	2854	tssE	T6SSi	3.5e-05	50.7	3	Orphan island	Orphan island	NC_003198.1_I_3_1
NC_003198.1|2855|WP_000338756.1	NC_003198.1	WP_000338756.1	2855	tssD	T6SSi	1e-27	90.6	3	Orphan island	Orphan island	NC_003198.1_I_3_1
NC_003198.1|250|WP_000145233.1	NC_003198.1	WP_000145233.1	250	tssG	T6SSi	9e-66	96.1	11	T6SS	T6SS	NC_003198.1_T_1
NC_003198.1|251|WP_000371495.1	NC_003198.1	WP_000371495.1	251	tssF	T6SSi	1.4e-143	99.3	11	T6SS	T6SS	NC_003198.1_T_1
NC_003198.1|252|WP_000108006.1	NC_003198.1	WP_000108006.1	252	tssE	T6SSi	5.7e-23	94.5	11	T6SS	T6SS	NC_003198.1_T_1
NC_003198.1|255|WP_000449770.1	NC_003198.1	WP_000449770.1	255	tssH	T6SSi	0	99.3	11	T6SS	T6SS	NC_003198.1_T_1
NC_003198.1|257|WP_000996818.1	NC_003198.1	WP_000996818.1	257	tssB	T6SSi	1.9e-61	98.2	11	T6SS	T6SS	NC_003198.1_T_1
NC_003198.1|260|WP_000312802.1	NC_003198.1	WP_000312802.1	260	tssD	T6SSi	3e-39	99.4	11	T6SS	T6SS	NC_003198.1_T_1
NC_003198.1|261|WP_001007105.1	NC_003198.1	WP_001007105.1	261	tssJ	T6SSi	6.9e-36	87	11	T6SS	T6SS	NC_003198.1_T_1
NC_003198.1|262|WP_000118739.1	NC_003198.1	WP_000118739.1	262	tssK	T6SSi	2.3e-110	100	11	T6SS	T6SS	NC_003198.1_T_1
NC_003198.1|263|WP_000132484.1	NC_003198.1	WP_000132484.1	263	tssL	T6SSi	1.4e-39	97.7	11	T6SS	T6SS	NC_003198.1_T_1
NC_003198.1|271|WP_000011527.1	NC_003198.1	WP_000011527.1	271	tssI	T6SSi	3.8e-144	90	11	T6SS	T6SS	NC_003198.1_T_1
NC_003198.1|273|WP_000272669.1	NC_003198.1	WP_000272669.1	273	evpJ	T6SSi	3.8e-13	81.1	11	T6SS	T6SS	NC_003198.1_T_1
NC_003228.3|1836|WP_010992791.1	NC_003228.3	WP_010992791.1	1836	tssQ	T6SSiii	0	100	16	T6SS	T6SS	NC_003228.3_T_1
NC_003228.3|1837|WP_010992792.1	NC_003228.3	WP_010992792.1	1837	tssP	T6SSiii	3.9e-107	100	16	T6SS	T6SS	NC_003228.3_T_1
NC_003228.3|1840|WP_010992793.1	NC_003228.3	WP_010992793.1	1840	tssG	T6SSiii	2.7e-151	100	16	T6SS	T6SS	NC_003228.3_T_1
NC_003228.3|1841|WP_010992794.1	NC_003228.3	WP_010992794.1	1841	tssK	T6SSiii	1.6e-195	100	16	T6SS	T6SS	NC_003228.3_T_1
NC_003228.3|1842|WP_010992795.1	NC_003228.3	WP_010992795.1	1842	tssN	T6SSiii	3.3e-130	100	16	T6SS	T6SS	NC_003228.3_T_1
NC_003228.3|1847|WP_010992800.1	NC_003228.3	WP_010992800.1	1847	tssI	T6SSiii	0	99.7	16	T6SS	T6SS	NC_003228.3_T_1
NC_003228.3|1848|WP_010992801.1	NC_003228.3	WP_010992801.1	1848	tssF	T6SSiii	3.3e-296	100	16	T6SS	T6SS	NC_003228.3_T_1
NC_003228.3|1849|WP_005787083.1	NC_003228.3	WP_005787083.1	1849	tssE	T6SSiii	2.7e-72	100	16	T6SS	T6SS	NC_003228.3_T_1
NC_003228.3|1851|WP_009292156.1	NC_003228.3	WP_009292156.1	1851	tssD	T6SSiii	3.3e-06	60.3	16	T6SS	T6SS	NC_003228.3_T_1
NC_003228.3|1852|WP_005787089.1	NC_003228.3	WP_005787089.1	1852	tssD	T6SSiii	1.8e-43	100	16	T6SS	T6SS	NC_003228.3_T_1
NC_003228.3|1855|WP_005787094.1	NC_003228.3	WP_005787094.1	1855	tssD	T6SSiii	2.9e-42	100	16	T6SS	T6SS	NC_003228.3_T_1
NC_003228.3|1856|WP_010992804.1	NC_003228.3	WP_010992804.1	1856	tssD	T6SSiii	7.7e-45	95.9	16	T6SS	T6SS	NC_003228.3_T_1
NC_003228.3|1857|WP_010992805.1	NC_003228.3	WP_010992805.1	1857	tssH	T6SSiii	0	100	16	T6SS	T6SS	NC_003228.3_T_1
NC_003228.3|1858|WP_005794652.1	NC_003228.3	WP_005794652.1	1858	tssC	T6SSiii	4.1e-277	100	16	T6SS	T6SS	NC_003228.3_T_1
NC_003228.3|1859|WP_005787103.1	NC_003228.3	WP_005787103.1	1859	tssB	T6SSiii	4.9e-80	100	16	T6SS	T6SS	NC_003228.3_T_1
NC_003228.3|1860|WP_005787106.1	NC_003228.3	WP_005787106.1	1860	tssD	T6SSiii	4.1e-51	100	16	T6SS	T6SS	NC_003228.3_T_1
NC_003295.1|946|WP_043876725.1	NC_003295.1	WP_043876725.1	946	tssI	T6SSi	6.4e-118	95	2	Orphan island	Orphan island	NC_003295.1_I_5_1
NC_003295.1|949|WP_011000913.1	NC_003295.1	WP_011000913.1	949	evpJ	T6SSi	4.4e-19	92.6	2	Orphan island	Orphan island	NC_003295.1_I_5_1
NC_003295.1|3371|WP_011003305.1	NC_003295.1	WP_011003305.1	3371	evpJ	T6SSi	4.3e-19	85.3	2	Orphan island	Orphan island	NC_003295.1_I_5_2
NC_003295.1|3375|WP_011003309.1	NC_003295.1	WP_011003309.1	3375	tssI	T6SSi	4.9e-146	89.4	2	Orphan island	Orphan island	NC_003295.1_I_5_2
NC_003919.1|3930|WP_011052743.1	NC_003919.1	WP_011052743.1	3930	tssM	T6SSi	1e-214	97.9	12	T6SS	T6SS	NC_003919.1_T_1
NC_003919.1|3931|WP_015463727.1	NC_003919.1	WP_015463727.1	3931	tssL	T6SSi	1.7e-55	98.1	12	T6SS	T6SS	NC_003919.1_T_1
NC_003919.1|3932|WP_011052745.1	NC_003919.1	WP_011052745.1	3932	tssK	T6SSi	6e-146	100	12	T6SS	T6SS	NC_003919.1_T_1
NC_003919.1|3935|WP_015463729.1	NC_003919.1	WP_015463729.1	3935	tssI	T6SSi	2.6e-142	92.2	12	T6SS	T6SS	NC_003919.1_T_1
NC_003919.1|3937|WP_171843867.1	NC_003919.1	WP_171843867.1	3937	evpJ	T6SSi	7.2e-16	88.4	12	T6SS	T6SS	NC_003919.1_T_1
NC_003919.1|3950|WP_011052760.1	NC_003919.1	WP_011052760.1	3950	tssH	T6SSi	0	100	12	T6SS	T6SS	NC_003919.1_T_1
NC_003919.1|3951|WP_011052761.1	NC_003919.1	WP_011052761.1	3951	tssG	T6SSi	3.1e-83	94.3	12	T6SS	T6SS	NC_003919.1_T_1
NC_003919.1|3952|WP_011052762.1	NC_003919.1	WP_011052762.1	3952	tssF	T6SSi	1.6e-192	99.7	12	T6SS	T6SS	NC_003919.1_T_1
NC_003919.1|3953|WP_003489896.1	NC_003919.1	WP_003489896.1	3953	tssE	T6SSi	6.9e-33	99.3	12	T6SS	T6SS	NC_003919.1_T_1
NC_003919.1|3955|WP_003489893.1	NC_003919.1	WP_003489893.1	3955	tssD	T6SSi	1.4e-26	97.6	12	T6SS	T6SS	NC_003919.1_T_1
NC_003919.1|3956|WP_011052764.1	NC_003919.1	WP_011052764.1	3956	tssC	T6SSi	4.3e-212	97.1	12	T6SS	T6SS	NC_003919.1_T_1
NC_003919.1|3957|WP_011052765.1	NC_003919.1	WP_011052765.1	3957	tssB	T6SSi	1.8e-58	96.9	12	T6SS	T6SS	NC_003919.1_T_1
NC_004088.1|31|WP_002212097.1	NC_004088.1	WP_002212097.1	31	tssD	T6SSi	1.3e-55	98.2	5	Incomplete	Incomplete	NC_004088.1_D_1
NC_004088.1|32|WP_002212098.1	NC_004088.1	WP_002212098.1	32	tssB	T6SSi	3.1e-56	96.9	5	Incomplete	Incomplete	NC_004088.1_D_1
NC_004088.1|33|WP_002212099.1	NC_004088.1	WP_002212099.1	33	tssC	T6SSi	2.1e-213	98.1	5	Incomplete	Incomplete	NC_004088.1_D_1
NC_004088.1|34|WP_002212100.1	NC_004088.1	WP_002212100.1	34	tssE	T6SSi	2.9e-32	97.3	5	Incomplete	Incomplete	NC_004088.1_D_1
NC_004088.1|35|WP_002215774.1	NC_004088.1	WP_002215774.1	35	tssF	T6SSi	2.4e-114	58.3	5	Incomplete	Incomplete	NC_004088.1_D_1
NC_004088.1|3134|WP_002210012.1	NC_004088.1	WP_002210012.1	3134	tssI	T6SSi	7.8e-156	95	7	Orphan island	Orphan island	NC_004088.1_I_2_1
NC_004088.1|3135|WP_002210013.1	NC_004088.1	WP_002210013.1	3135	tssH	T6SSi	0	99.9	7	Orphan island	Orphan island	NC_004088.1_I_2_1
NC_004088.1|3136|WP_002210014.1	NC_004088.1	WP_002210014.1	3136	tssD	T6SSi	1.4e-55	98.8	7	Orphan island	Orphan island	NC_004088.1_I_2_1
NC_004088.1|3138|WP_002210015.1	NC_004088.1	WP_002210015.1	3138	tssL	T6SSi	1.3e-36	96.3	7	Orphan island	Orphan island	NC_004088.1_I_2_1
NC_004088.1|3139|WP_011055741.1	NC_004088.1	WP_011055741.1	3139	tssK	T6SSi	1.9e-133	100	7	Orphan island	Orphan island	NC_004088.1_I_2_1
NC_004088.1|3140|WP_002215896.1	NC_004088.1	WP_002215896.1	3140	tssC	T6SSi	2.3e-208	96.1	7	Orphan island	Orphan island	NC_004088.1_I_2_1
NC_004088.1|3141|WP_002211662.1	NC_004088.1	WP_002211662.1	3141	tssB	T6SSi	9.4e-61	98.2	7	Orphan island	Orphan island	NC_004088.1_I_2_1
NC_004088.1|228|WP_002210022.1	NC_004088.1	WP_002210022.1	228	evpJ	T6SSi	5.4e-16	88.4	10	T6SS	T6SS	NC_004088.1_T_1
NC_004088.1|230|WP_250697973.1	NC_004088.1	WP_250697973.1	230	tssI	T6SSi	1.1e-173	86.2	10	T6SS	T6SS	NC_004088.1_T_1
NC_004088.1|237|WP_002213873.1	NC_004088.1	WP_002213873.1	237	evpJ	T6SSi	4.4e-09	78.9	10	T6SS	T6SS	NC_004088.1_T_1
NC_004088.1|239|WP_080375381.1	NC_004088.1	WP_080375381.1	239	tssI	T6SSi	1.2e-178	92.7	10	T6SS	T6SS	NC_004088.1_T_1
NC_004088.1|242|WP_002212110.1	NC_004088.1	WP_002212110.1	242	tssA	T6SSi	4.4e-62	95.2	10	T6SS	T6SS	NC_004088.1_T_1
NC_004088.1|245|WP_002212107.1	NC_004088.1	WP_002212107.1	245	tssH	T6SSi	0	99.9	10	T6SS	T6SS	NC_004088.1_T_1
NC_004088.1|246|WP_002212106.1	NC_004088.1	WP_002212106.1	246	tssL	T6SSi	3.4e-62	99.5	10	T6SS	T6SS	NC_004088.1_T_1
NC_004088.1|247|WP_002223800.1	NC_004088.1	WP_002223800.1	247	tssK	T6SSi	1.5e-151	99.5	10	T6SS	T6SS	NC_004088.1_T_1
NC_004088.1|248|WP_002212104.1	NC_004088.1	WP_002212104.1	248	tssJ	T6SSi	3.3e-39	96.1	10	T6SS	T6SS	NC_004088.1_T_1
NC_004088.1|250|WP_002213885.1	NC_004088.1	WP_002213885.1	250	tssG	T6SSi	3.4e-103	97	10	T6SS	T6SS	NC_004088.1_T_1
NC_004088.1|1425|WP_002354621.1	NC_004088.1	WP_002354621.1	1425	tssD	T6SSi	2.2e-20	90.6	13	T6SS	T6SS	NC_004088.1_T_2
NC_004088.1|1438|WP_002211583.1	NC_004088.1	WP_002211583.1	1438	tssG	T6SSi	1.7e-57	91.9	13	T6SS	T6SS	NC_004088.1_T_2
NC_004088.1|1439|WP_002211582.1	NC_004088.1	WP_002211582.1	1439	tssF	T6SSi	1.2e-150	99.3	13	T6SS	T6SS	NC_004088.1_T_2
NC_004088.1|1440|WP_002215317.1	NC_004088.1	WP_002215317.1	1440	tssH	T6SSi	0	99.8	13	T6SS	T6SS	NC_004088.1_T_2
NC_004088.1|1447|WP_002211575.1	NC_004088.1	WP_002211575.1	1447	tssB	T6SSi	3.3e-62	98.2	13	T6SS	T6SS	NC_004088.1_T_2
NC_004088.1|1448|WP_002211574.1	NC_004088.1	WP_002211574.1	1448	tssC	T6SSi	3.3e-211	99	13	T6SS	T6SS	NC_004088.1_T_2
NC_004088.1|1449|WP_002211573.1	NC_004088.1	WP_002211573.1	1449	tssD	T6SSi	6.9e-40	97.6	13	T6SS	T6SS	NC_004088.1_T_2
NC_004088.1|1450|WP_002211572.1	NC_004088.1	WP_002211572.1	1450	tssJ	T6SSi	8.4e-27	85.7	13	T6SS	T6SS	NC_004088.1_T_2
NC_004088.1|1451|WP_002211571.1	NC_004088.1	WP_002211571.1	1451	tssK	T6SSi	1.9e-113	100	13	T6SS	T6SS	NC_004088.1_T_2
NC_004088.1|1455|WP_002214843.1	NC_004088.1	WP_002214843.1	1455	tssM	T6SSi	7.1e-166	97.7	13	T6SS	T6SS	NC_004088.1_T_2
NC_004088.1|1456|WP_011055427.1	NC_004088.1	WP_011055427.1	1456	tssI	T6SSi	1.8e-134	92.4	13	T6SS	T6SS	NC_004088.1_T_2
NC_004088.1|1457|WP_002209684.1	NC_004088.1	WP_002209684.1	1457	evpJ	T6SSi	1.5e-13	93.7	13	T6SS	T6SS	NC_004088.1_T_2
NC_004088.1|1460|WP_002209686.1	NC_004088.1	WP_002209686.1	1460	tssE	T6SSi	4.3e-16	95.2	13	T6SS	T6SS	NC_004088.1_T_2
NC_004088.1|2516|WP_002211944.1	NC_004088.1	WP_002211944.1	2516	tssA	T6SSi	3.1e-48	95.9	14	T6SS	T6SS	NC_004088.1_T_3
NC_004088.1|2517|WP_002214552.1	NC_004088.1	WP_002214552.1	2517	tssJ	T6SSi	4.6e-36	96.8	14	T6SS	T6SS	NC_004088.1_T_3
NC_004088.1|2518|WP_002211941.1	NC_004088.1	WP_002211941.1	2518	tssG	T6SSi	4.2e-48	91	14	T6SS	T6SS	NC_004088.1_T_3
NC_004088.1|2519|WP_002211940.1	NC_004088.1	WP_002211940.1	2519	tssF	T6SSi	3.2e-119	98.5	14	T6SS	T6SS	NC_004088.1_T_3
NC_004088.1|2521|WP_002211938.1	NC_004088.1	WP_002211938.1	2521	evpJ	T6SSi	0.00011	62.1	14	T6SS	T6SS	NC_004088.1_T_3
NC_004088.1|2522|WP_002211937.1	NC_004088.1	WP_002211937.1	2522	tssA	T6SSi	5.4e-90	99.8	14	T6SS	T6SS	NC_004088.1_T_3
NC_004088.1|2523|WP_002211936.1	NC_004088.1	WP_002211936.1	2523	tssM	T6SSi	1e-159	67.5	14	T6SS	T6SS	NC_004088.1_T_3
NC_004088.1|2530|WP_002231240.1	NC_004088.1	WP_002231240.1	2530	tssI	T6SSi	7.4e-154	95	14	T6SS	T6SS	NC_004088.1_T_3
NC_004088.1|2531|WP_002223447.1	NC_004088.1	WP_002223447.1	2531	tssH	T6SSi	0	99.7	14	T6SS	T6SS	NC_004088.1_T_3
NC_004088.1|2532|WP_002210014.1	NC_004088.1	WP_002210014.1	2532	tssD	T6SSi	1.4e-55	98.8	14	T6SS	T6SS	NC_004088.1_T_3
NC_004088.1|2534|WP_002210015.1	NC_004088.1	WP_002210015.1	2534	tssL	T6SSi	1.3e-36	96.3	14	T6SS	T6SS	NC_004088.1_T_3
NC_004088.1|2535|WP_002211664.1	NC_004088.1	WP_002211664.1	2535	tssK	T6SSi	9.7e-134	100	14	T6SS	T6SS	NC_004088.1_T_3
NC_004088.1|2536|WP_002215896.1	NC_004088.1	WP_002215896.1	2536	tssC	T6SSi	2.3e-208	96.1	14	T6SS	T6SS	NC_004088.1_T_3
NC_004088.1|2537|WP_002211662.1	NC_004088.1	WP_002211662.1	2537	tssB	T6SSi	9.4e-61	98.2	14	T6SS	T6SS	NC_004088.1_T_3
NC_004088.1|3394|WP_002228281.1	NC_004088.1	WP_002228281.1	3394	tssM	T6SSi	9.7e-130	96.8	12	T6SS	T6SS	NC_004088.1_T_4
NC_004088.1|3395|WP_002210469.1	NC_004088.1	WP_002210469.1	3395	tssL	T6SSi	1.8e-29	98.6	12	T6SS	T6SS	NC_004088.1_T_4
NC_004088.1|3396|WP_002210470.1	NC_004088.1	WP_002210470.1	3396	tssK	T6SSi	7.6e-92	99.3	12	T6SS	T6SS	NC_004088.1_T_4
NC_004088.1|3397|WP_002210471.1	NC_004088.1	WP_002210471.1	3397	tssJ	T6SSi	1.5e-08	77.9	12	T6SS	T6SS	NC_004088.1_T_4
NC_004088.1|3402|WP_002210474.1	NC_004088.1	WP_002210474.1	3402	tssI	T6SSi	9.7e-139	87.2	12	T6SS	T6SS	NC_004088.1_T_4
NC_004088.1|3403|WP_002210475.1	NC_004088.1	WP_002210475.1	3403	tssH	T6SSi	5.8e-301	99.9	12	T6SS	T6SS	NC_004088.1_T_4
NC_004088.1|3404|WP_002210476.1	NC_004088.1	WP_002210476.1	3404	tssG	T6SSi	2.2e-41	89.8	12	T6SS	T6SS	NC_004088.1_T_4
NC_004088.1|3405|WP_002210477.1	NC_004088.1	WP_002210477.1	3405	tssF	T6SSi	8.5e-88	98.5	12	T6SS	T6SS	NC_004088.1_T_4
NC_004088.1|3406|WP_002210478.1	NC_004088.1	WP_002210478.1	3406	tssE	T6SSi	1.8e-14	84.9	12	T6SS	T6SS	NC_004088.1_T_4
NC_004088.1|3407|WP_002210479.1	NC_004088.1	WP_002210479.1	3407	tssD	T6SSi	7.9e-31	97.6	12	T6SS	T6SS	NC_004088.1_T_4
NC_004088.1|3408|WP_002210480.1	NC_004088.1	WP_002210480.1	3408	tssC	T6SSi	8.4e-198	96.9	12	T6SS	T6SS	NC_004088.1_T_4
NC_004088.1|3409|WP_002210481.1	NC_004088.1	WP_002210481.1	3409	tssB	T6SSi	3.2e-57	96.9	12	T6SS	T6SS	NC_004088.1_T_4
NC_004129.6|6092|WP_011064249.1	NC_004129.6	WP_011064249.1	6092	tssM	T6SSi	0	99.7	12	T6SS	T6SS	NC_004129.6_T_1
NC_004129.6|6093|WP_011064250.1	NC_004129.6	WP_011064250.1	6093	tssL	T6SSi	6.5e-74	99.5	12	T6SS	T6SS	NC_004129.6_T_1
NC_004129.6|6094|WP_011064251.1	NC_004129.6	WP_011064251.1	6094	tssK	T6SSi	3.8e-173	100	12	T6SS	T6SS	NC_004129.6_T_1
NC_004129.6|6095|WP_011064252.1	NC_004129.6	WP_011064252.1	6095	tssJ	T6SSi	6.4e-30	92.9	12	T6SS	T6SS	NC_004129.6_T_1
NC_004129.6|6098|WP_011064255.1	NC_004129.6	WP_011064255.1	6098	tssB	T6SSi	8.7e-66	98.2	12	T6SS	T6SS	NC_004129.6_T_1
NC_004129.6|6099|WP_011064256.1	NC_004129.6	WP_011064256.1	6099	tssC	T6SSi	2.9e-227	99.4	12	T6SS	T6SS	NC_004129.6_T_1
NC_004129.6|6100|WP_011064257.1	NC_004129.6	WP_011064257.1	6100	tssD	T6SSi	1.8e-57	100	12	T6SS	T6SS	NC_004129.6_T_1
NC_004129.6|6101|WP_011064258.1	NC_004129.6	WP_011064258.1	6101	tssE	T6SSi	1.1e-42	99.3	12	T6SS	T6SS	NC_004129.6_T_1
NC_004129.6|6102|WP_011064259.1	NC_004129.6	WP_011064259.1	6102	tssF	T6SSi	7.4e-227	99.7	12	T6SS	T6SS	NC_004129.6_T_1
NC_004129.6|6103|WP_011064260.1	NC_004129.6	WP_011064260.1	6103	tssG	T6SSi	1.7e-114	97.6	12	T6SS	T6SS	NC_004129.6_T_1
NC_004129.6|6104|WP_011064261.1	NC_004129.6	WP_011064261.1	6104	tssH	T6SSi	0	100	12	T6SS	T6SS	NC_004129.6_T_1
NC_004129.6|6105|WP_011064262.1	NC_004129.6	WP_011064262.1	6105	tssI	T6SSi	5e-213	92.4	12	T6SS	T6SS	NC_004129.6_T_1
NC_004337.2|196|NP_706159.1	NC_004337.2	NP_706159.1	196	tssF	T6SSi	4.3e-147	99.3	2	Incomplete	Incomplete	NC_004337.2_D_1
NC_004337.2|197|NP_706160.2	NC_004337.2	NP_706160.2	197	tssE	T6SSi	7.2e-25	96.6	2	Incomplete	Incomplete	NC_004337.2_D_1
NC_004337.2|249|NP_706218.1	NC_004337.2	NP_706218.1	249	tssI	T6SSi	1.5e-146	91.7	2	Orphan island	Orphan island	NC_004337.2_I_5_1
NC_004337.2|250|NP_706219.1	NC_004337.2	NP_706219.1	250	evpJ	T6SSi	2.2e-06	53.7	2	Orphan island	Orphan island	NC_004337.2_I_5_1
NC_004431.1|1562|WP_001127491.1	NC_004431.1	WP_001127491.1	1562	evpJ	T6SSi	5.5e-28	92.6	4	Orphan island	Orphan island	NC_004431.1_I_5_1
NC_004431.1|1563|WP_001529089.1	NC_004431.1	WP_001529089.1	1563	tssI	T6SSi	5.9e-157	99.2	4	Orphan island	Orphan island	NC_004431.1_I_5_1
NC_004431.1|1567|WP_001127502.1	NC_004431.1	WP_001127502.1	1567	evpJ	T6SSi	7.8e-30	94.7	4	Orphan island	Orphan island	NC_004431.1_I_5_1
NC_004431.1|1568|WP_000053640.1	NC_004431.1	WP_000053640.1	1568	tssI	T6SSi	2.9e-155	99.2	4	Orphan island	Orphan island	NC_004431.1_I_5_1
NC_004431.1|2888|WP_001443093.1	NC_004431.1	WP_001443093.1	2888	tssB	T6SSi	4.7e-64	98.2	14	T6SS	T6SS	NC_004431.1_T_1
NC_004431.1|2889|WP_001350147.1	NC_004431.1	WP_001350147.1	2889	tssC	T6SSi	1.2e-222	99.8	14	T6SS	T6SS	NC_004431.1_T_1
NC_004431.1|2890|WP_000686689.1	NC_004431.1	WP_000686689.1	2890	tssK	T6SSi	2.6e-182	100	14	T6SS	T6SS	NC_004431.1_T_1
NC_004431.1|2891|WP_000712315.1	NC_004431.1	WP_000712315.1	2891	tssL	T6SSi	9.8e-75	99.5	14	T6SS	T6SS	NC_004431.1_T_1
NC_004431.1|2893|WP_000997068.1	NC_004431.1	WP_000997068.1	2893	tssD	T6SSi	2e-62	98.8	14	T6SS	T6SS	NC_004431.1_T_1
NC_004431.1|2894|WP_000147339.1	NC_004431.1	WP_000147339.1	2894	tssH	T6SSi	0	99.9	14	T6SS	T6SS	NC_004431.1_T_1
NC_004431.1|2895|WP_001529381.1	NC_004431.1	WP_001529381.1	2895	tssI	T6SSi	2.1e-192	99.7	14	T6SS	T6SS	NC_004431.1_T_1
NC_004431.1|2898|WP_001443095.1	NC_004431.1	WP_001443095.1	2898	evpJ	T6SSi	1.4e-27	100	14	T6SS	T6SS	NC_004431.1_T_1
NC_004431.1|2900|WP_000832727.1	NC_004431.1	WP_000832727.1	2900	tssM	T6SSi	0	100	14	T6SS	T6SS	NC_004431.1_T_1
NC_004431.1|2901|WP_001443097.1	NC_004431.1	WP_001443097.1	2901	tssA	T6SSi	2e-143	99.5	14	T6SS	T6SS	NC_004431.1_T_1
NC_004431.1|2902|WP_000373314.1	NC_004431.1	WP_000373314.1	2902	tssG	T6SSi	2.2e-44	92.5	14	T6SS	T6SS	NC_004431.1_T_1
NC_004431.1|2903|WP_000484008.1	NC_004431.1	WP_000484008.1	2903	tssJ	T6SSi	3.8e-56	99.4	14	T6SS	T6SS	NC_004431.1_T_1
NC_004431.1|2904|WP_000106967.1	NC_004431.1	WP_000106967.1	2904	tssE	T6SSi	2.5e-43	99.3	14	T6SS	T6SS	NC_004431.1_T_1
NC_004431.1|2905|WP_000157817.1	NC_004431.1	WP_000157817.1	2905	tssA	T6SSi	1.1e-132	99.8	14	T6SS	T6SS	NC_004431.1_T_1
NC_004460.2|383|WP_011081381.1	NC_004460.2	WP_011081381.1	383	evpJ	T6SSi	3.3e-27	100	15	T6SS	T6SS	NC_004460.2_T_1
NC_004460.2|384|WP_011081382.1	NC_004460.2	WP_011081382.1	384	tssI	T6SSi	1.9e-171	97	15	T6SS	T6SS	NC_004460.2_T_1
NC_004460.2|385|WP_011081383.1	NC_004460.2	WP_011081383.1	385	tssD	T6SSi	1.1e-51	99.4	15	T6SS	T6SS	NC_004460.2_T_1
NC_004460.2|386|WP_011081384.1	NC_004460.2	WP_011081384.1	386	tssH	T6SSi	0	99.9	15	T6SS	T6SS	NC_004460.2_T_1
NC_004460.2|387|WP_011081385.1	NC_004460.2	WP_011081385.1	387	tssG	T6SSi	1.8e-67	93.4	15	T6SS	T6SS	NC_004460.2_T_1
NC_004460.2|388|WP_011081386.1	NC_004460.2	WP_011081386.1	388	tssF	T6SSi	1.1e-193	99.8	15	T6SS	T6SS	NC_004460.2_T_1
NC_004460.2|389|WP_011081387.1	NC_004460.2	WP_011081387.1	389	tssE	T6SSi	1.7e-37	98.6	15	T6SS	T6SS	NC_004460.2_T_1
NC_004460.2|391|WP_043921133.1	NC_004460.2	WP_043921133.1	391	tssC	T6SSi	1.1e-171	92.2	15	T6SS	T6SS	NC_004460.2_T_1
NC_004460.2|392|WP_011081390.1	NC_004460.2	WP_011081390.1	392	tssC	T6SSi	3.5e-226	99.8	15	T6SS	T6SS	NC_004460.2_T_1
NC_004460.2|393|WP_011081391.1	NC_004460.2	WP_011081391.1	393	tssB	T6SSi	8.6e-72	99.4	15	T6SS	T6SS	NC_004460.2_T_1
NC_004460.2|394|WP_011081392.1	NC_004460.2	WP_011081392.1	394	tssA	T6SSi	3.8e-19	54	15	T6SS	T6SS	NC_004460.2_T_1
NC_004460.2|397|WP_011081395.1	NC_004460.2	WP_011081395.1	397	tssM	T6SSi	0	100	15	T6SS	T6SS	NC_004460.2_T_1
NC_004460.2|398|WP_011081396.1	NC_004460.2	WP_011081396.1	398	tssL	T6SSi	2.3e-67	99.5	15	T6SS	T6SS	NC_004460.2_T_1
NC_004460.2|399|WP_011081397.1	NC_004460.2	WP_011081397.1	399	tssK	T6SSi	3.6e-146	99.5	15	T6SS	T6SS	NC_004460.2_T_1
NC_004460.2|400|WP_011081398.1	NC_004460.2	WP_011081398.1	400	tssJ	T6SSi	9.6e-39	97.4	15	T6SS	T6SS	NC_004460.2_T_1
NC_004463.1|3433|WP_011086368.1	NC_004463.1	WP_011086368.1	3433	tssH	T6SSi	0	99.5	9	T6SS	T6SS	NC_004463.1_T_1
NC_004463.1|3434|WP_011086369.1	NC_004463.1	WP_011086369.1	3434	tssG	T6SSi	5.8e-74	95.2	9	T6SS	T6SS	NC_004463.1_T_1
NC_004463.1|3436|WP_011086372.1	NC_004463.1	WP_011086372.1	3436	tssE	T6SSi	1.9e-17	81.5	9	T6SS	T6SS	NC_004463.1_T_1
NC_004463.1|3437|WP_011086373.1	NC_004463.1	WP_011086373.1	3437	tssD	T6SSi	1.3e-42	99.4	9	T6SS	T6SS	NC_004463.1_T_1
NC_004463.1|3438|WP_038967726.1	NC_004463.1	WP_038967726.1	3438	tssC	T6SSi	1.8e-197	97.1	9	T6SS	T6SS	NC_004463.1_T_1
NC_004463.1|3439|WP_063713277.1	NC_004463.1	WP_063713277.1	3439	tssB	T6SSi	1.5e-47	96.9	9	T6SS	T6SS	NC_004463.1_T_1
NC_004463.1|3441|WP_011086377.1	NC_004463.1	WP_011086377.1	3441	tssI	T6SSi	3.5e-155	92.2	9	T6SS	T6SS	NC_004463.1_T_1
NC_004463.1|3444|WP_027548748.1	NC_004463.1	WP_027548748.1	3444	tssK	T6SSi	7.4e-112	100	9	T6SS	T6SS	NC_004463.1_T_1
NC_004463.1|3445|WP_011086382.1	NC_004463.1	WP_011086382.1	3445	tssM	T6SSi	6.4e-201	87.4	9	T6SS	T6SS	NC_004463.1_T_1
NC_004547.2|2765|WP_011094399.1	NC_004547.2	WP_011094399.1	2765	tssD	T6SSi	7.4e-59	93.5	3	Orphan island	Orphan island	NC_004547.2_I_4_2
NC_004547.2|2766|WP_043878072.1	NC_004547.2	WP_043878072.1	2766	tssI	T6SSi	1e-196	96.7	3	Orphan island	Orphan island	NC_004547.2_I_4_2
NC_004547.2|2768|WP_011094402.1	NC_004547.2	WP_011094402.1	2768	evpJ	T6SSi	8.7e-17	78.9	3	Orphan island	Orphan island	NC_004547.2_I_4_2
NC_004547.2|4142|WP_011095744.1	NC_004547.2	WP_011095744.1	4142	tssD	T6SSi	4.5e-58	97.6	3	Orphan island	Orphan island	NC_004547.2_I_4_3
NC_004547.2|4143|WP_011095745.1	NC_004547.2	WP_011095745.1	4143	tssI	T6SSi	8e-197	96.7	3	Orphan island	Orphan island	NC_004547.2_I_4_3
NC_004547.2|4145|WP_011095747.1	NC_004547.2	WP_011095747.1	4145	evpJ	T6SSi	5e-17	78.9	3	Orphan island	Orphan island	NC_004547.2_I_4_3
NC_004547.2|2025|WP_011093665.1	NC_004547.2	WP_011093665.1	2025	tssI	T6SSi	2e-204	99.7	2	Orphan island	Orphan island	NC_004547.2_I_5_1
NC_004547.2|2031|WP_011093671.1	NC_004547.2	WP_011093671.1	2031	evpJ	T6SSi	7.9e-23	96.8	2	Orphan island	Orphan island	NC_004547.2_I_5_1
NC_004547.2|3310|WP_011094935.1	NC_004547.2	WP_011094935.1	3310	evpJ	T6SSi	1.4e-21	94.7	15	T6SS	T6SS	NC_004547.2_T_1
NC_004547.2|3311|WP_011094936.1	NC_004547.2	WP_011094936.1	3311	tssI	T6SSi	1.2e-194	92	15	T6SS	T6SS	NC_004547.2_T_1
NC_004547.2|3312|WP_011094937.1	NC_004547.2	WP_011094937.1	3312	tssD	T6SSi	4.4e-58	93.5	15	T6SS	T6SS	NC_004547.2_T_1
NC_004547.2|3314|WP_011094939.1	NC_004547.2	WP_011094939.1	3314	tssA	T6SSi	1.8e-96	96.6	15	T6SS	T6SS	NC_004547.2_T_1
NC_004547.2|3315|WP_011094940.1	NC_004547.2	WP_011094940.1	3315	tssM	T6SSi	0	100	15	T6SS	T6SS	NC_004547.2_T_1
NC_004547.2|3316|WP_011094941.1	NC_004547.2	WP_011094941.1	3316	tssA	T6SSi	6.2e-95	99.1	15	T6SS	T6SS	NC_004547.2_T_1
NC_004547.2|3319|WP_011094944.1	NC_004547.2	WP_011094944.1	3319	tssH	T6SSi	0	100	15	T6SS	T6SS	NC_004547.2_T_1
NC_004547.2|3320|WP_011094945.1	NC_004547.2	WP_011094945.1	3320	tssL	T6SSi	2.2e-76	99.5	15	T6SS	T6SS	NC_004547.2_T_1
NC_004547.2|3321|WP_011094946.1	NC_004547.2	WP_011094946.1	3321	tssK	T6SSi	1e-190	99.8	15	T6SS	T6SS	NC_004547.2_T_1
NC_004547.2|3322|WP_011094947.1	NC_004547.2	WP_011094947.1	3322	tssJ	T6SSi	3.3e-48	98.7	15	T6SS	T6SS	NC_004547.2_T_1
NC_004547.2|3324|WP_011094949.1	NC_004547.2	WP_011094949.1	3324	tssG	T6SSi	2.5e-123	97.3	15	T6SS	T6SS	NC_004547.2_T_1
NC_004547.2|3325|WP_011094950.1	NC_004547.2	WP_011094950.1	3325	tssF	T6SSi	1.4e-229	99.8	15	T6SS	T6SS	NC_004547.2_T_1
NC_004547.2|3326|WP_011094951.1	NC_004547.2	WP_011094951.1	3326	tssE	T6SSi	3.3e-40	98.6	15	T6SS	T6SS	NC_004547.2_T_1
NC_004547.2|3327|WP_011094952.1	NC_004547.2	WP_011094952.1	3327	tssC	T6SSi	6.7e-223	99.8	15	T6SS	T6SS	NC_004547.2_T_1
NC_004547.2|3328|WP_011094953.1	NC_004547.2	WP_011094953.1	3328	tssB	T6SSi	1.5e-60	94.5	15	T6SS	T6SS	NC_004547.2_T_1
NC_004578.1|2473|WP_011104070.1	NC_004578.1	WP_011104070.1	2473	tssI	T6SSi	7.4e-156	95.4	12	T6SS	T6SS	NC_004578.1_T_1
NC_004578.1|2474|WP_007246961.1	NC_004578.1	WP_007246961.1	2474	tssD	T6SSi	4.4e-30	91.8	12	T6SS	T6SS	NC_004578.1_T_1
NC_004578.1|2477|WP_011104071.1	NC_004578.1	WP_011104071.1	2477	tssB	T6SSi	1.8e-50	93.3	12	T6SS	T6SS	NC_004578.1_T_1
NC_004578.1|2478|WP_011104072.1	NC_004578.1	WP_011104072.1	2478	tssC	T6SSi	2.1e-207	99.6	12	T6SS	T6SS	NC_004578.1_T_1
NC_004578.1|2479|WP_011104073.1	NC_004578.1	WP_011104073.1	2479	tssE	T6SSi	1.2e-23	91.8	12	T6SS	T6SS	NC_004578.1_T_1
NC_004578.1|2480|WP_011104074.1	NC_004578.1	WP_011104074.1	2480	tssF	T6SSi	4.9e-145	99.8	12	T6SS	T6SS	NC_004578.1_T_1
NC_004578.1|2481|WP_011104075.1	NC_004578.1	WP_011104075.1	2481	tssG	T6SSi	1.8e-74	93.7	12	T6SS	T6SS	NC_004578.1_T_1
NC_004578.1|2482|WP_011104076.1	NC_004578.1	WP_011104076.1	2482	tssH	T6SSi	0	99.7	12	T6SS	T6SS	NC_004578.1_T_1
NC_004578.1|2484|WP_007246952.1	NC_004578.1	WP_007246952.1	2484	tssJ	T6SSi	9.3e-33	94.8	12	T6SS	T6SS	NC_004578.1_T_1
NC_004578.1|2485|WP_010213774.1	NC_004578.1	WP_010213774.1	2485	tssK	T6SSi	2.4e-117	100	12	T6SS	T6SS	NC_004578.1_T_1
NC_004578.1|2486|WP_046463302.1	NC_004578.1	WP_046463302.1	2486	tssL	T6SSi	8.4e-56	99.5	12	T6SS	T6SS	NC_004578.1_T_1
NC_004578.1|2487|WP_011104079.1	NC_004578.1	WP_011104079.1	2487	tssM	T6SSi	8.8e-189	95.9	12	T6SS	T6SS	NC_004578.1_T_1
NC_004578.1|5271|WP_011105476.1	NC_004578.1	WP_011105476.1	5271	tssI	T6SSi	1.4e-155	96.7	15	T6SS	T6SS	NC_004578.1_T_2
NC_004578.1|5274|WP_046464016.1	NC_004578.1	WP_046464016.1	5274	tssM	T6SSi	7.4e-220	99.1	15	T6SS	T6SS	NC_004578.1_T_2
NC_004578.1|5275|WP_011105480.1	NC_004578.1	WP_011105480.1	5275	tssL	T6SSi	1.8e-58	99.5	15	T6SS	T6SS	NC_004578.1_T_2
NC_004578.1|5276|WP_011105481.1	NC_004578.1	WP_011105481.1	5276	tssK	T6SSi	2.8e-129	100	15	T6SS	T6SS	NC_004578.1_T_2
NC_004578.1|5277|WP_011105482.1	NC_004578.1	WP_011105482.1	5277	tssJ	T6SSi	3.9e-35	85.7	15	T6SS	T6SS	NC_004578.1_T_2
NC_004578.1|5281|WP_011105486.1	NC_004578.1	WP_011105486.1	5281	tssH	T6SSi	0	99.2	15	T6SS	T6SS	NC_004578.1_T_2
NC_004578.1|5282|WP_011105487.1	NC_004578.1	WP_011105487.1	5282	tssG	T6SSi	3.6e-86	93.1	15	T6SS	T6SS	NC_004578.1_T_2
NC_004578.1|5283|WP_046464013.1	NC_004578.1	WP_046464013.1	5283	tssF	T6SSi	7.7e-145	99.8	15	T6SS	T6SS	NC_004578.1_T_2
NC_004578.1|5289|WP_003413692.1	NC_004578.1	WP_003413692.1	5289	evpJ	T6SSi	4.8e-12	58.9	15	T6SS	T6SS	NC_004578.1_T_2
NC_004578.1|5290|WP_011105491.1	NC_004578.1	WP_011105491.1	5290	tssE	T6SSi	1.9e-26	97.9	15	T6SS	T6SS	NC_004578.1_T_2
NC_004578.1|5291|WP_011105492.1	NC_004578.1	WP_011105492.1	5291	tssC	T6SSi	2.7e-211	99.4	15	T6SS	T6SS	NC_004578.1_T_2
NC_004578.1|5292|WP_011105493.1	NC_004578.1	WP_011105493.1	5292	tssB	T6SSi	5.1e-48	94.5	15	T6SS	T6SS	NC_004578.1_T_2
NC_004578.1|5293|WP_011105494.1	NC_004578.1	WP_011105494.1	5293	tssA	T6SSi	2.1e-49	99.3	15	T6SS	T6SS	NC_004578.1_T_2
NC_004578.1|5294|WP_011105495.1	NC_004578.1	WP_011105495.1	5294	tssD	T6SSi	1.1e-46	94.1	15	T6SS	T6SS	NC_004578.1_T_2
NC_004578.1|5295|WP_011105496.1	NC_004578.1	WP_011105496.1	5295	tssI	T6SSi	2.1e-159	99	15	T6SS	T6SS	NC_004578.1_T_2
NC_004603.1|1298|WP_005480775.1	NC_004603.1	WP_005480775.1	1298	tssH	T6SSi	0	99.7	13	T6SS	T6SS	NC_004603.1_T_1
NC_004603.1|1299|WP_005480650.1	NC_004603.1	WP_005480650.1	1299	tssD	T6SSi	1.9e-40	98.2	13	T6SS	T6SS	NC_004603.1_T_1
NC_004603.1|1300|WP_005480708.1	NC_004603.1	WP_005480708.1	1300	tssI	T6SSi	2.5e-168	98.2	13	T6SS	T6SS	NC_004603.1_T_1
NC_004603.1|1305|WP_005480735.1	NC_004603.1	WP_005480735.1	1305	tssA	T6SSi	3.6e-47	82.1	13	T6SS	T6SS	NC_004603.1_T_1
NC_004603.1|1306|WP_005480589.1	NC_004603.1	WP_005480589.1	1306	tssB	T6SSi	4.9e-59	93.3	13	T6SS	T6SS	NC_004603.1_T_1
NC_004603.1|1307|WP_005480731.1	NC_004603.1	WP_005480731.1	1307	tssC	T6SSi	3.2e-204	97.9	13	T6SS	T6SS	NC_004603.1_T_1
NC_004603.1|1308|WP_005480585.1	NC_004603.1	WP_005480585.1	1308	tssE	T6SSi	4.2e-21	91.1	13	T6SS	T6SS	NC_004603.1_T_1
NC_004603.1|1309|WP_005480666.1	NC_004603.1	WP_005480666.1	1309	tssF	T6SSi	1.5e-168	99.5	13	T6SS	T6SS	NC_004603.1_T_1
NC_004603.1|1310|WP_005480692.1	NC_004603.1	WP_005480692.1	1310	tssG	T6SSi	2.6e-83	94.6	13	T6SS	T6SS	NC_004603.1_T_1
NC_004603.1|1312|WP_005480685.1	NC_004603.1	WP_005480685.1	1312	tssM	T6SSi	9.4e-136	97.2	13	T6SS	T6SS	NC_004603.1_T_1
NC_004603.1|1316|WP_011105829.1	NC_004603.1	WP_011105829.1	1316	tssJ	T6SSi	1.6e-27	92.2	13	T6SS	T6SS	NC_004603.1_T_1
NC_004603.1|1317|WP_005480714.1	NC_004603.1	WP_005480714.1	1317	tssK	T6SSi	1.3e-130	99.5	13	T6SS	T6SS	NC_004603.1_T_1
NC_004603.1|1318|WP_005449458.1	NC_004603.1	WP_005449458.1	1318	tssL	T6SSi	1.2e-43	88.3	13	T6SS	T6SS	NC_004603.1_T_1
NC_004605.1|944|WP_228763185.1	NC_004605.1	WP_228763185.1	944	evpJ	T6SSi	1.9e-24	74.7	15	T6SS	T6SS	NC_004605.1_T_1
NC_004605.1|945|WP_005480263.1	NC_004605.1	WP_005480263.1	945	tssI	T6SSi	3e-196	95.7	15	T6SS	T6SS	NC_004605.1_T_1
NC_004605.1|946|WP_005375967.1	NC_004605.1	WP_005375967.1	946	tssD	T6SSi	3.9e-53	99.4	15	T6SS	T6SS	NC_004605.1_T_1
NC_004605.1|947|WP_005480296.1	NC_004605.1	WP_005480296.1	947	tssH	T6SSi	0	99.9	15	T6SS	T6SS	NC_004605.1_T_1
NC_004605.1|948|WP_005480294.1	NC_004605.1	WP_005480294.1	948	tssG	T6SSi	5.5e-117	94	15	T6SS	T6SS	NC_004605.1_T_1
NC_004605.1|949|WP_005463819.1	NC_004605.1	WP_005463819.1	949	tssF	T6SSi	9.1e-258	100	15	T6SS	T6SS	NC_004605.1_T_1
NC_004605.1|950|WP_005463817.1	NC_004605.1	WP_005463817.1	950	tssE	T6SSi	3.4e-54	99.3	15	T6SS	T6SS	NC_004605.1_T_1
NC_004605.1|952|WP_005480259.1	NC_004605.1	WP_005480259.1	952	tssC	T6SSi	1.9e-214	99.6	15	T6SS	T6SS	NC_004605.1_T_1
NC_004605.1|953|WP_005463811.1	NC_004605.1	WP_005463811.1	953	tssC	T6SSi	1.6e-229	99.8	15	T6SS	T6SS	NC_004605.1_T_1
NC_004605.1|954|WP_005463809.1	NC_004605.1	WP_005463809.1	954	tssB	T6SSi	1.7e-74	99.4	15	T6SS	T6SS	NC_004605.1_T_1
NC_004605.1|955|WP_005480330.1	NC_004605.1	WP_005480330.1	955	tssA	T6SSi	5.4e-41	54.3	15	T6SS	T6SS	NC_004605.1_T_1
NC_004605.1|958|WP_005463801.1	NC_004605.1	WP_005463801.1	958	tssM	T6SSi	0	100	15	T6SS	T6SS	NC_004605.1_T_1
NC_004605.1|959|WP_005463799.1	NC_004605.1	WP_005463799.1	959	tssL	T6SSi	1.8e-85	100	15	T6SS	T6SS	NC_004605.1_T_1
NC_004605.1|960|WP_005493677.1	NC_004605.1	WP_005493677.1	960	tssK	T6SSi	3.3e-179	97.5	15	T6SS	T6SS	NC_004605.1_T_1
NC_004605.1|961|WP_005463795.1	NC_004605.1	WP_005463795.1	961	tssJ	T6SSi	5.8e-54	98.7	15	T6SS	T6SS	NC_004605.1_T_1
NC_004631.1|2806|WP_001141622.1	NC_004631.1	WP_001141622.1	2806	evpJ	T6SSi	5.9e-06	54.7	3	Orphan island	Orphan island	NC_004631.1_I_3_1
NC_004631.1|2818|WP_001772482.1	NC_004631.1	WP_001772482.1	2818	tssE	T6SSi	3.4e-05	50.7	3	Orphan island	Orphan island	NC_004631.1_I_3_1
NC_004631.1|2819|WP_000338756.1	NC_004631.1	WP_000338756.1	2819	tssD	T6SSi	9.9e-28	90.6	3	Orphan island	Orphan island	NC_004631.1_I_3_1
NC_004631.1|2390|WP_000272669.1	NC_004631.1	WP_000272669.1	2390	evpJ	T6SSi	3.8e-13	81.1	12	T6SS	T6SS	NC_004631.1_T_1
NC_004631.1|2392|WP_000011527.1	NC_004631.1	WP_000011527.1	2392	tssI	T6SSi	3.8e-144	90	12	T6SS	T6SS	NC_004631.1_T_1
NC_004631.1|2398|WP_000132484.1	NC_004631.1	WP_000132484.1	2398	tssL	T6SSi	1.4e-39	97.7	12	T6SS	T6SS	NC_004631.1_T_1
NC_004631.1|2399|WP_000118732.1	NC_004631.1	WP_000118732.1	2399	tssK	T6SSi	1.8e-110	100	12	T6SS	T6SS	NC_004631.1_T_1
NC_004631.1|2400|WP_001007105.1	NC_004631.1	WP_001007105.1	2400	tssJ	T6SSi	6.9e-36	87	12	T6SS	T6SS	NC_004631.1_T_1
NC_004631.1|2401|WP_000312802.1	NC_004631.1	WP_000312802.1	2401	tssD	T6SSi	3e-39	99.4	12	T6SS	T6SS	NC_004631.1_T_1
NC_004631.1|2404|WP_000996818.1	NC_004631.1	WP_000996818.1	2404	tssB	T6SSi	1.9e-61	98.2	12	T6SS	T6SS	NC_004631.1_T_1
NC_004631.1|2406|WP_000449770.1	NC_004631.1	WP_000449770.1	2406	tssH	T6SSi	0	99.3	12	T6SS	T6SS	NC_004631.1_T_1
NC_004631.1|2409|WP_000108006.1	NC_004631.1	WP_000108006.1	2409	tssE	T6SSi	5.7e-23	94.5	12	T6SS	T6SS	NC_004631.1_T_1
NC_004631.1|2410|WP_000371490.1	NC_004631.1	WP_000371490.1	2410	tssF	T6SSi	6.5e-143	99.3	12	T6SS	T6SS	NC_004631.1_T_1
NC_004631.1|2411|WP_000145233.1	NC_004631.1	WP_000145233.1	2411	tssG	T6SSi	8.9e-66	96.1	12	T6SS	T6SS	NC_004631.1_T_1
NC_004631.1|2422|WP_001235094.1	NC_004631.1	WP_001235094.1	2422	tssH	T6SSi	1.1e-243	98.6	12	T6SS	T6SS	NC_004631.1_T_1
NC_004741.1|200|WP_000371478.1	NC_004741.1	WP_000371478.1	200	tssF	T6SSi	4e-147	99.3	2	Incomplete	Incomplete	NC_004741.1_D_1
NC_004741.1|201|WP_001276640.1	NC_004741.1	WP_001276640.1	201	tssE	T6SSi	6.8e-25	96.6	2	Incomplete	Incomplete	NC_004741.1_D_1
NC_004741.1|248|WP_000011500.1	NC_004741.1	WP_000011500.1	248	tssI	T6SSi	1.4e-146	91.7	2	Orphan island	Orphan island	NC_004741.1_I_5_1
NC_004741.1|249|WP_005053237.1	NC_004741.1	WP_005053237.1	249	evpJ	T6SSi	2.1e-06	53.7	2	Orphan island	Orphan island	NC_004741.1_I_5_1
NC_004917.1|229|WP_011115086.1	NC_004917.1	WP_011115086.1	229	tssI	T6SSi	1.4e-42	85.9	10	T6SS	T6SS	NC_004917.1_T_1
NC_004917.1|230|WP_011115087.1	NC_004917.1	WP_011115087.1	230	tssD	T6SSi	4.5e-44	92.4	10	T6SS	T6SS	NC_004917.1_T_1
NC_004917.1|231|WP_011115088.1	NC_004917.1	WP_011115088.1	231	tssG	T6SSi	5.3e-36	81.6	10	T6SS	T6SS	NC_004917.1_T_1
NC_004917.1|232|WP_011115089.1	NC_004917.1	WP_011115089.1	232	tssF	T6SSi	3.1e-104	99.3	10	T6SS	T6SS	NC_004917.1_T_1
NC_004917.1|234|WP_011115091.1	NC_004917.1	WP_011115091.1	234	tssC	T6SSi	5.4e-191	98.8	10	T6SS	T6SS	NC_004917.1_T_1
NC_004917.1|235|WP_011115092.1	NC_004917.1	WP_011115092.1	235	tssB	T6SSi	7e-49	93.3	10	T6SS	T6SS	NC_004917.1_T_1
NC_004917.1|236|WP_011115093.1	NC_004917.1	WP_011115093.1	236	tssJ	T6SSi	2.9e-11	63.6	10	T6SS	T6SS	NC_004917.1_T_1
NC_004917.1|237|WP_011115094.1	NC_004917.1	WP_011115094.1	237	tssK	T6SSi	1.2e-73	99.1	10	T6SS	T6SS	NC_004917.1_T_1
NC_004917.1|238|WP_011115095.1	NC_004917.1	WP_011115095.1	238	tssL	T6SSi	5.6e-26	82.2	10	T6SS	T6SS	NC_004917.1_T_1
NC_004917.1|239|WP_011115096.1	NC_004917.1	WP_011115096.1	239	tssM	T6SSi	1.5e-108	93	10	T6SS	T6SS	NC_004917.1_T_1
NC_005027.1|3689|WP_231845820.1	NC_005027.1	WP_231845820.1	3689	tssK	T6SSi	2.3e-45	77.4	10	T6SS	T6SS	NC_005027.1_T_1
NC_005027.1|3690|WP_164922257.1	NC_005027.1	WP_164922257.1	3690	tssL	T6SSi	2.7e-12	72	10	T6SS	T6SS	NC_005027.1_T_1
NC_005027.1|3693|WP_007328775.1	NC_005027.1	WP_007328775.1	3693	tssB	T6SSi	3e-61	97.5	10	T6SS	T6SS	NC_005027.1_T_1
NC_005027.1|3694|WP_007328776.1	NC_005027.1	WP_007328776.1	3694	tssC	T6SSi	5.4e-209	95.9	10	T6SS	T6SS	NC_005027.1_T_1
NC_005027.1|3695|WP_007328777.1	NC_005027.1	WP_007328777.1	3695	tssD	T6SSi	8.3e-25	96.5	10	T6SS	T6SS	NC_005027.1_T_1
NC_005027.1|3696|WP_011122429.1	NC_005027.1	WP_011122429.1	3696	tssE	T6SSi	5e-17	69.9	10	T6SS	T6SS	NC_005027.1_T_1
NC_005027.1|3697|WP_011122430.1	NC_005027.1	WP_011122430.1	3697	tssF	T6SSi	1.8e-158	99.7	10	T6SS	T6SS	NC_005027.1_T_1
NC_005027.1|3698|WP_011122431.1	NC_005027.1	WP_011122431.1	3698	tssG	T6SSi	8.5e-63	92.2	10	T6SS	T6SS	NC_005027.1_T_1
NC_005027.1|3699|WP_164922258.1	NC_005027.1	WP_164922258.1	3699	tssI	T6SSi	1e-145	94	10	T6SS	T6SS	NC_005027.1_T_1
NC_005027.1|3701|WP_007340539.1	NC_005027.1	WP_007340539.1	3701	evpJ	T6SSi	1e-15	87.4	10	T6SS	T6SS	NC_005027.1_T_1
NC_005085.1|3869|WP_043596788.1	NC_005085.1	WP_043596788.1	3869	evpJ	T6SSi	3.9e-18	96.8	14	T6SS	T6SS	NC_005085.1_T_1
NC_005085.1|3871|WP_043596793.1	NC_005085.1	WP_043596793.1	3871	tssH	T6SSi	0	99.9	14	T6SS	T6SS	NC_005085.1_T_1
NC_005085.1|3873|WP_043598348.1	NC_005085.1	WP_043598348.1	3873	tssG	T6SSi	6.1e-76	97	14	T6SS	T6SS	NC_005085.1_T_1
NC_005085.1|3875|WP_011137516.1	NC_005085.1	WP_011137516.1	3875	tssF	T6SSi	2.8e-196	99.3	14	T6SS	T6SS	NC_005085.1_T_1
NC_005085.1|3881|WP_011137522.1	NC_005085.1	WP_011137522.1	3881	tssI	T6SSi	2e-160	98.2	14	T6SS	T6SS	NC_005085.1_T_1
NC_005085.1|3883|WP_011137524.1	NC_005085.1	WP_011137524.1	3883	tssD	T6SSi	1.9e-52	100	14	T6SS	T6SS	NC_005085.1_T_1
NC_005085.1|3884|WP_011137525.1	NC_005085.1	WP_011137525.1	3884	tssC	T6SSi	1.6e-227	99.2	14	T6SS	T6SS	NC_005085.1_T_1
NC_005085.1|3885|WP_011137526.1	NC_005085.1	WP_011137526.1	3885	tssB	T6SSi	1.1e-68	97.5	14	T6SS	T6SS	NC_005085.1_T_1
NC_005085.1|3887|WP_227590059.1	NC_005085.1	WP_227590059.1	3887	tssM	T6SSi	3.5e-256	99.6	14	T6SS	T6SS	NC_005085.1_T_1
NC_005085.1|3889|WP_158303335.1	NC_005085.1	WP_158303335.1	3889	tssJ	T6SSi	6.2e-25	72.7	14	T6SS	T6SS	NC_005085.1_T_1
NC_005085.1|3890|WP_011137530.1	NC_005085.1	WP_011137530.1	3890	tssK	T6SSi	3e-132	99.8	14	T6SS	T6SS	NC_005085.1_T_1
NC_005085.1|3891|WP_011137531.1	NC_005085.1	WP_011137531.1	3891	tssL	T6SSi	6.6e-61	97.7	14	T6SS	T6SS	NC_005085.1_T_1
NC_005085.1|3892|WP_011137532.1	NC_005085.1	WP_011137532.1	3892	tssE	T6SSi	1.6e-37	99.3	14	T6SS	T6SS	NC_005085.1_T_1
NC_005085.1|3893|WP_011137533.1	NC_005085.1	WP_011137533.1	3893	tssI	T6SSi	2.4e-161	97.3	14	T6SS	T6SS	NC_005085.1_T_1
NC_005126.1|434|WP_011144848.1	NC_005126.1	WP_011144848.1	434	tssI	T6SSi	4.9e-145	94.4	2	Orphan island	Orphan island	NC_005126.1_I_5_1
NC_005126.1|439|WP_011144853.1	NC_005126.1	WP_011144853.1	439	evpJ	T6SSi	3.9e-07	85.3	2	Orphan island	Orphan island	NC_005126.1_I_5_1
NC_005126.1|779|WP_011145191.1	NC_005126.1	WP_011145191.1	779	evpJ	T6SSi	1.2e-10	85.3	2	Orphan island	Orphan island	NC_005126.1_I_5_2
NC_005126.1|785|WP_041379930.1	NC_005126.1	WP_041379930.1	785	tssI	T6SSi	7.7e-144	94.4	2	Orphan island	Orphan island	NC_005126.1_I_5_2
NC_005126.1|1416|WP_041380006.1	NC_005126.1	WP_041380006.1	1416	tssI	T6SSi	1e-143	94.2	2	Orphan island	Orphan island	NC_005126.1_I_5_3
NC_005126.1|1420|WP_011145798.1	NC_005126.1	WP_011145798.1	1420	evpJ	T6SSi	4.2e-09	85.3	2	Orphan island	Orphan island	NC_005126.1_I_5_3
NC_005126.1|1820|WP_011146188.1	NC_005126.1	WP_011146188.1	1820	tssI	T6SSi	4e-160	99.3	2	Orphan island	Orphan island	NC_005126.1_I_5_4
NC_005126.1|1824|WP_011146192.1	NC_005126.1	WP_011146192.1	1824	evpJ	T6SSi	1.6e-23	96.8	2	Orphan island	Orphan island	NC_005126.1_I_5_4
NC_005126.1|4372|WP_011148672.1	NC_005126.1	WP_011148672.1	4372	evpJ	T6SSi	7.9e-12	66.3	5	Orphan island	Orphan island	NC_005126.1_I_5_5
NC_005126.1|4373|WP_109791898.1	NC_005126.1	WP_109791898.1	4373	tssF	T6SSi	1.2e-54	99.2	5	Orphan island	Orphan island	NC_005126.1_I_5_5
NC_005126.1|4374|WP_011148674.1	NC_005126.1	WP_011148674.1	4374	tssI	T6SSi	4.1e-133	90.4	5	Orphan island	Orphan island	NC_005126.1_I_5_5
NC_005126.1|4379|WP_011148679.1	NC_005126.1	WP_011148679.1	4379	evpJ	T6SSi	5.7e-17	93.7	5	Orphan island	Orphan island	NC_005126.1_I_5_5
NC_005126.1|4382|WP_011148682.1	NC_005126.1	WP_011148682.1	4382	evpJ	T6SSi	3.3e-17	93.7	5	Orphan island	Orphan island	NC_005126.1_I_5_5
NC_005126.1|312|WP_011144729.1	NC_005126.1	WP_011144729.1	312	tssM	T6SSi	9.6e-268	100	15	T6SS	T6SS	NC_005126.1_T_1
NC_005126.1|328|WP_011144745.1	NC_005126.1	WP_011144745.1	328	evpJ	T6SSi	7.3e-22	94.7	15	T6SS	T6SS	NC_005126.1_T_1
NC_005126.1|330|WP_011144747.1	NC_005126.1	WP_011144747.1	330	tssI	T6SSi	2.5e-182	95	15	T6SS	T6SS	NC_005126.1_T_1
NC_005126.1|333|WP_011144748.1	NC_005126.1	WP_011144748.1	333	tssM	T6SSi	1.3e-269	100	15	T6SS	T6SS	NC_005126.1_T_1
NC_005126.1|334|WP_011144749.1	NC_005126.1	WP_011144749.1	334	tssA	T6SSi	1.1e-66	94.9	15	T6SS	T6SS	NC_005126.1_T_1
NC_005126.1|337|WP_011144752.1	NC_005126.1	WP_011144752.1	337	tssH	T6SSi	0	99.8	15	T6SS	T6SS	NC_005126.1_T_1
NC_005126.1|338|WP_011144753.1	NC_005126.1	WP_011144753.1	338	tssL	T6SSi	1.2e-62	99.5	15	T6SS	T6SS	NC_005126.1_T_1
NC_005126.1|339|WP_011144754.1	NC_005126.1	WP_011144754.1	339	tssK	T6SSi	1.6e-142	99.5	15	T6SS	T6SS	NC_005126.1_T_1
NC_005126.1|340|WP_232507917.1	NC_005126.1	WP_232507917.1	340	tssJ	T6SSi	1e-37	92.2	15	T6SS	T6SS	NC_005126.1_T_1
NC_005126.1|342|WP_041379883.1	NC_005126.1	WP_041379883.1	342	tssG	T6SSi	7e-96	94.6	15	T6SS	T6SS	NC_005126.1_T_1
NC_005126.1|343|WP_011144758.1	NC_005126.1	WP_011144758.1	343	tssF	T6SSi	2.3e-136	82.2	15	T6SS	T6SS	NC_005126.1_T_1
NC_005126.1|344|WP_011144759.1	NC_005126.1	WP_011144759.1	344	tssE	T6SSi	2.5e-34	97.3	15	T6SS	T6SS	NC_005126.1_T_1
NC_005126.1|345|WP_011144760.1	NC_005126.1	WP_011144760.1	345	tssC	T6SSi	3.6e-218	98.4	15	T6SS	T6SS	NC_005126.1_T_1
NC_005126.1|346|WP_011144761.1	NC_005126.1	WP_011144761.1	346	tssB	T6SSi	3.5e-56	94.5	15	T6SS	T6SS	NC_005126.1_T_1
NC_005126.1|347|WP_011144762.1	NC_005126.1	WP_011144762.1	347	tssD	T6SSi	1e-57	97.6	15	T6SS	T6SS	NC_005126.1_T_1
NC_005126.1|2170|WP_011146535.1	NC_005126.1	WP_011146535.1	2170	tssH	T6SSi	0	97	12	T6SS	T6SS	NC_005126.1_T_2
NC_005126.1|2172|WP_109791564.1	NC_005126.1	WP_109791564.1	2172	tssL	T6SSi	3.1e-20	70.1	12	T6SS	T6SS	NC_005126.1_T_2
NC_005126.1|2173|WP_011146538.1	NC_005126.1	WP_011146538.1	2173	tssK	T6SSi	4.7e-65	98.4	12	T6SS	T6SS	NC_005126.1_T_2
NC_005126.1|2174|WP_011146539.1	NC_005126.1	WP_011146539.1	2174	tssJ	T6SSi	4.1e-07	83.1	12	T6SS	T6SS	NC_005126.1_T_2
NC_005126.1|2176|WP_173362525.1	NC_005126.1	WP_173362525.1	2176	evpJ	T6SSi	3.9e-13	83.2	12	T6SS	T6SS	NC_005126.1_T_2
NC_005126.1|2178|WP_011146543.1	NC_005126.1	WP_011146543.1	2178	tssI	T6SSi	3.2e-130	90.7	12	T6SS	T6SS	NC_005126.1_T_2
NC_005126.1|2179|WP_011146544.1	NC_005126.1	WP_011146544.1	2179	tssG	T6SSi	1.4e-45	91	12	T6SS	T6SS	NC_005126.1_T_2
NC_005126.1|2180|WP_011146545.1	NC_005126.1	WP_011146545.1	2180	tssF	T6SSi	1.4e-135	99.2	12	T6SS	T6SS	NC_005126.1_T_2
NC_005126.1|2181|WP_110826451.1	NC_005126.1	WP_110826451.1	2181	tssE	T6SSi	1.7e-18	87	12	T6SS	T6SS	NC_005126.1_T_2
NC_005126.1|2182|WP_011146547.1	NC_005126.1	WP_011146547.1	2182	tssD	T6SSi	9.2e-26	98.8	12	T6SS	T6SS	NC_005126.1_T_2
NC_005126.1|2183|WP_011146548.1	NC_005126.1	WP_011146548.1	2183	tssC	T6SSi	4.3e-199	99.4	12	T6SS	T6SS	NC_005126.1_T_2
NC_005126.1|2184|WP_011146549.1	NC_005126.1	WP_011146549.1	2184	tssB	T6SSi	1.1e-51	92	12	T6SS	T6SS	NC_005126.1_T_2
NC_005126.1|3072|WP_011147426.1	NC_005126.1	WP_011147426.1	3072	tssE	T6SSi	9.7e-28	95.2	16	T6SS	T6SS	NC_005126.1_T_3
NC_005126.1|3073|WP_011147427.1	NC_005126.1	WP_011147427.1	3073	tssJ	T6SSi	2.2e-29	85.1	16	T6SS	T6SS	NC_005126.1_T_3
NC_005126.1|3074|WP_011147428.1	NC_005126.1	WP_011147428.1	3074	tssG	T6SSi	2.8e-48	92.5	16	T6SS	T6SS	NC_005126.1_T_3
NC_005126.1|3075|WP_011147429.1	NC_005126.1	WP_011147429.1	3075	tssF	T6SSi	5e-118	98.8	16	T6SS	T6SS	NC_005126.1_T_3
NC_005126.1|3081|WP_011147435.1	NC_005126.1	WP_011147435.1	3081	tssM	T6SSi	3.3e-156	92.7	16	T6SS	T6SS	NC_005126.1_T_3
NC_005126.1|3085|WP_011147441.1	NC_005126.1	WP_011147441.1	3085	tssI	T6SSi	9.8e-134	95.4	16	T6SS	T6SS	NC_005126.1_T_3
NC_005126.1|3086|WP_165828660.1	NC_005126.1	WP_165828660.1	3086	tssM	T6SSi	1.4e-157	92.7	16	T6SS	T6SS	NC_005126.1_T_3
NC_005126.1|3088|WP_011147444.1	NC_005126.1	WP_011147444.1	3088	evpJ	T6SSi	2e-12	74.7	16	T6SS	T6SS	NC_005126.1_T_3
NC_005126.1|3094|WP_011147450.1	NC_005126.1	WP_011147450.1	3094	tssI	T6SSi	4.3e-131	94.5	16	T6SS	T6SS	NC_005126.1_T_3
NC_005126.1|3096|WP_011147451.1	NC_005126.1	WP_011147451.1	3096	tssM	T6SSi	1.3e-158	92.7	16	T6SS	T6SS	NC_005126.1_T_3
NC_005126.1|3101|WP_011147457.1	NC_005126.1	WP_011147457.1	3101	tssI	T6SSi	2.2e-134	95.4	16	T6SS	T6SS	NC_005126.1_T_3
NC_005126.1|3102|WP_011147458.1	NC_005126.1	WP_011147458.1	3102	tssD	T6SSi	1.6e-55	98.2	16	T6SS	T6SS	NC_005126.1_T_3
NC_005126.1|3109|WP_041380999.1	NC_005126.1	WP_041380999.1	3109	tssL	T6SSi	7.6e-22	53.7	16	T6SS	T6SS	NC_005126.1_T_3
NC_005126.1|3110|WP_011147460.1	NC_005126.1	WP_011147460.1	3110	tssK	T6SSi	3.8e-135	100	16	T6SS	T6SS	NC_005126.1_T_3
NC_005126.1|3111|WP_011147461.1	NC_005126.1	WP_011147461.1	3111	tssC	T6SSi	1.1e-209	97.9	16	T6SS	T6SS	NC_005126.1_T_3
NC_005126.1|3112|WP_011147462.1	NC_005126.1	WP_011147462.1	3112	tssB	T6SSi	3.2e-59	97.5	16	T6SS	T6SS	NC_005126.1_T_3
NC_005126.1|3976|WP_011148281.1	NC_005126.1	WP_011148281.1	3976	evpJ	T6SSi	1.9e-08	77.9	15	T6SS	T6SS	NC_005126.1_T_4
NC_005126.1|3997|WP_011148302.1	NC_005126.1	WP_011148302.1	3997	tssA	T6SSi	3.6e-64	96.1	15	T6SS	T6SS	NC_005126.1_T_4
NC_005126.1|3998|WP_011148303.1	NC_005126.1	WP_011148303.1	3998	tssE	T6SSi	1.5e-28	95.2	15	T6SS	T6SS	NC_005126.1_T_4
NC_005126.1|3999|WP_228956842.1	NC_005126.1	WP_228956842.1	3999	tssJ	T6SSi	5.4e-32	92.9	15	T6SS	T6SS	NC_005126.1_T_4
NC_005126.1|4000|WP_041380379.1	NC_005126.1	WP_041380379.1	4000	tssG	T6SSi	5.7e-53	96.1	15	T6SS	T6SS	NC_005126.1_T_4
NC_005126.1|4001|WP_011148306.1	NC_005126.1	WP_011148306.1	4001	tssF	T6SSi	5.5e-124	98.7	15	T6SS	T6SS	NC_005126.1_T_4
NC_005126.1|4002|WP_011148307.1	NC_005126.1	WP_011148307.1	4002	tssA	T6SSi	3.9e-86	99.3	15	T6SS	T6SS	NC_005126.1_T_4
NC_005126.1|4009|WP_011148312.1	NC_005126.1	WP_011148312.1	4009	tssD	T6SSi	7.6e-55	98.8	15	T6SS	T6SS	NC_005126.1_T_4
NC_005126.1|4010|WP_011148315.1	NC_005126.1	WP_011148315.1	4010	tssM	T6SSi	3.1e-148	67.6	15	T6SS	T6SS	NC_005126.1_T_4
NC_005126.1|4012|WP_041380383.1	NC_005126.1	WP_041380383.1	4012	evpJ	T6SSi	6e-14	92.6	15	T6SS	T6SS	NC_005126.1_T_4
NC_005126.1|4018|WP_011148323.1	NC_005126.1	WP_011148323.1	4018	tssI	T6SSi	2.5e-133	95.2	15	T6SS	T6SS	NC_005126.1_T_4
NC_005126.1|4019|WP_011148324.1	NC_005126.1	WP_011148324.1	4019	tssH	T6SSi	0	99.5	15	T6SS	T6SS	NC_005126.1_T_4
NC_005126.1|4021|WP_011148326.1	NC_005126.1	WP_011148326.1	4021	tssL	T6SSi	8.8e-29	95.3	15	T6SS	T6SS	NC_005126.1_T_4
NC_005126.1|4022|WP_041380387.1	NC_005126.1	WP_041380387.1	4022	tssK	T6SSi	8.4e-147	100	15	T6SS	T6SS	NC_005126.1_T_4
NC_005126.1|4023|WP_011148328.1	NC_005126.1	WP_011148328.1	4023	tssC	T6SSi	6.2e-198	94.2	15	T6SS	T6SS	NC_005126.1_T_4
NC_005140.1|884|WP_011081381.1	NC_005140.1	WP_011081381.1	884	evpJ	T6SSi	3.3e-27	100	14	T6SS	T6SS	NC_005140.1_T_1
NC_005140.1|885|WP_011152273.1	NC_005140.1	WP_011152273.1	885	tssI	T6SSi	3.4e-171	97	14	T6SS	T6SS	NC_005140.1_T_1
NC_005140.1|886|WP_011081383.1	NC_005140.1	WP_011081383.1	886	tssD	T6SSi	1.1e-51	99.4	14	T6SS	T6SS	NC_005140.1_T_1
NC_005140.1|887|WP_011152274.1	NC_005140.1	WP_011152274.1	887	tssH	T6SSi	0	99.9	14	T6SS	T6SS	NC_005140.1_T_1
NC_005140.1|888|WP_043877537.1	NC_005140.1	WP_043877537.1	888	tssG	T6SSi	8.3e-69	93.4	14	T6SS	T6SS	NC_005140.1_T_1
NC_005140.1|889|WP_011081386.1	NC_005140.1	WP_011081386.1	889	tssF	T6SSi	1.1e-193	99.8	14	T6SS	T6SS	NC_005140.1_T_1
NC_005140.1|890|WP_011081387.1	NC_005140.1	WP_011081387.1	890	tssE	T6SSi	1.7e-37	98.6	14	T6SS	T6SS	NC_005140.1_T_1
NC_005140.1|892|WP_011152277.1	NC_005140.1	WP_011152277.1	892	tssC	T6SSi	1.4e-171	92.2	14	T6SS	T6SS	NC_005140.1_T_1
NC_005140.1|893|WP_011081390.1	NC_005140.1	WP_011081390.1	893	tssC	T6SSi	3.5e-226	99.8	14	T6SS	T6SS	NC_005140.1_T_1
NC_005140.1|894|WP_011081391.1	NC_005140.1	WP_011081391.1	894	tssB	T6SSi	8.7e-72	99.4	14	T6SS	T6SS	NC_005140.1_T_1
NC_005140.1|898|WP_011152281.1	NC_005140.1	WP_011152281.1	898	tssM	T6SSi	0	100	14	T6SS	T6SS	NC_005140.1_T_1
NC_005140.1|899|WP_011152282.1	NC_005140.1	WP_011152282.1	899	tssL	T6SSi	1.1e-66	99.5	14	T6SS	T6SS	NC_005140.1_T_1
NC_005140.1|900|WP_011152283.1	NC_005140.1	WP_011152283.1	900	tssK	T6SSi	1.1e-145	99.5	14	T6SS	T6SS	NC_005140.1_T_1
NC_005140.1|901|WP_011081398.1	NC_005140.1	WP_011081398.1	901	tssJ	T6SSi	9.7e-39	97.4	14	T6SS	T6SS	NC_005140.1_T_1
NC_005773.3|4784|WP_011169879.1	NC_005773.3	WP_011169879.1	4784	tssI	T6SSi	5.7e-186	90	2	Orphan island	Orphan island	NC_005773.3_I_5_1
NC_005773.3|4787|WP_004666571.1	NC_005773.3	WP_004666571.1	4787	evpJ	T6SSi	3.4e-17	80	2	Orphan island	Orphan island	NC_005773.3_I_5_1
NC_005773.3|112|WP_003343651.1	NC_005773.3	WP_003343651.1	112	evpJ	T6SSi	2.7e-28	96.8	12	T6SS	T6SS	NC_005773.3_T_1
NC_005773.3|115|WP_002551414.1	NC_005773.3	WP_002551414.1	115	tssD	T6SSi	3.3e-65	100	12	T6SS	T6SS	NC_005773.3_T_1
NC_005773.3|118|WP_011167350.1	NC_005773.3	WP_011167350.1	118	tssM	T6SSi	0	100	12	T6SS	T6SS	NC_005773.3_T_1
NC_005773.3|119|WP_002551418.1	NC_005773.3	WP_002551418.1	119	tssL	T6SSi	8.3e-82	99.1	12	T6SS	T6SS	NC_005773.3_T_1
NC_005773.3|120|WP_005781681.1	NC_005773.3	WP_005781681.1	120	tssK	T6SSi	1e-187	100	12	T6SS	T6SS	NC_005773.3_T_1
NC_005773.3|121|WP_011167351.1	NC_005773.3	WP_011167351.1	121	tssJ	T6SSi	1.3e-55	99.4	12	T6SS	T6SS	NC_005773.3_T_1
NC_005773.3|122|WP_011167352.1	NC_005773.3	WP_011167352.1	122	tssH	T6SSi	0	99.9	12	T6SS	T6SS	NC_005773.3_T_1
NC_005773.3|123|WP_002551422.1	NC_005773.3	WP_002551422.1	123	tssG	T6SSi	1.6e-141	100	12	T6SS	T6SS	NC_005773.3_T_1
NC_005773.3|124|WP_002551423.1	NC_005773.3	WP_002551423.1	124	tssF	T6SSi	1.5e-273	100	12	T6SS	T6SS	NC_005773.3_T_1
NC_005773.3|125|WP_003420335.1	NC_005773.3	WP_003420335.1	125	tssE	T6SSi	1.4e-53	99.3	12	T6SS	T6SS	NC_005773.3_T_1
NC_005773.3|126|WP_003343625.1	NC_005773.3	WP_003343625.1	126	tssC	T6SSi	3.4e-240	99.8	12	T6SS	T6SS	NC_005773.3_T_1
NC_005773.3|127|WP_002551425.1	NC_005773.3	WP_002551425.1	127	tssB	T6SSi	2.7e-75	98.8	12	T6SS	T6SS	NC_005773.3_T_1
NC_005810.1|2443|WP_002215317.1	NC_005810.1	WP_002215317.1	2443	tssH	T6SSi	0	99.8	4	Incomplete	Incomplete	NC_005810.1_D_1
NC_005810.1|2444|WP_002211582.1	NC_005810.1	WP_002211582.1	2444	tssF	T6SSi	1.2e-150	99.3	4	Incomplete	Incomplete	NC_005810.1_D_1
NC_005810.1|2445|WP_002211583.1	NC_005810.1	WP_002211583.1	2445	tssG	T6SSi	1.7e-57	91.9	4	Incomplete	Incomplete	NC_005810.1_D_1
NC_005810.1|2457|WP_002354621.1	NC_005810.1	WP_002354621.1	2457	tssD	T6SSi	2.2e-20	90.6	4	Incomplete	Incomplete	NC_005810.1_D_1
NC_005810.1|2600|WP_002209806.1	NC_005810.1	WP_002209806.1	2600	tssD	T6SSi	5.5e-21	90	6	Orphan island	tssD island	NC_0058101_03
NC_005810.1|2621|WP_002211575.1	NC_005810.1	WP_002211575.1	2621	tssB	T6SSi	3.3e-62	98.2	6	Orphan island	tssD island	NC_0058101_03
NC_005810.1|2622|WP_002211574.1	NC_005810.1	WP_002211574.1	2622	tssC	T6SSi	3.2e-211	99	6	Orphan island	tssD island	NC_0058101_03
NC_005810.1|2623|WP_002211573.1	NC_005810.1	WP_002211573.1	2623	tssD	T6SSi	6.9e-40	97.6	6	Orphan island	tssD island	NC_0058101_03
NC_005810.1|2624|WP_002211572.1	NC_005810.1	WP_002211572.1	2624	tssJ	T6SSi	8.4e-27	85.7	6	Orphan island	tssD island	NC_0058101_03
NC_005810.1|2625|WP_002211571.1	NC_005810.1	WP_002211571.1	2625	tssK	T6SSi	1.9e-113	100	6	Orphan island	tssD island	NC_0058101_03
NC_005810.1|2909|WP_002215774.1	NC_005810.1	WP_002215774.1	2909	tssF	T6SSi	2.4e-114	58.3	5	Incomplete	Incomplete	NC_005810.1_D_3
NC_005810.1|2910|WP_002212100.1	NC_005810.1	WP_002212100.1	2910	tssE	T6SSi	2.9e-32	97.3	5	Incomplete	Incomplete	NC_005810.1_D_3
NC_005810.1|2911|WP_002230616.1	NC_005810.1	WP_002230616.1	2911	tssC	T6SSi	1.6e-213	98.1	5	Incomplete	Incomplete	NC_005810.1_D_3
NC_005810.1|2912|WP_002212098.1	NC_005810.1	WP_002212098.1	2912	tssB	T6SSi	3.1e-56	96.9	5	Incomplete	Incomplete	NC_005810.1_D_3
NC_005810.1|2913|WP_002212097.1	NC_005810.1	WP_002212097.1	2913	tssD	T6SSi	1.3e-55	98.2	5	Incomplete	Incomplete	NC_005810.1_D_3
NC_005810.1|3258|WP_002211400.1	NC_005810.1	WP_002211400.1	3258	tssI	T6SSi	8.4e-180	99	8	Orphan island	Orphan island	NC_005810.1_I_2_2
NC_005810.1|3279|WP_002230478.1	NC_005810.1	WP_002230478.1	3279	tssB	T6SSi	4.6e-60	98.2	8	Orphan island	Orphan island	NC_005810.1_I_2_2
NC_005810.1|3280|WP_002214707.1	NC_005810.1	WP_002214707.1	3280	tssC	T6SSi	1.1e-210	96.1	8	Orphan island	Orphan island	NC_005810.1_I_2_2
NC_005810.1|3281|WP_002213011.1	NC_005810.1	WP_002213011.1	3281	tssK	T6SSi	2.1e-133	100	8	Orphan island	Orphan island	NC_005810.1_I_2_2
NC_005810.1|3282|WP_002210015.1	NC_005810.1	WP_002210015.1	3282	tssL	T6SSi	1.3e-36	96.3	8	Orphan island	Orphan island	NC_005810.1_I_2_2
NC_005810.1|3284|WP_002210014.1	NC_005810.1	WP_002210014.1	3284	tssD	T6SSi	1.4e-55	98.8	8	Orphan island	Orphan island	NC_005810.1_I_2_2
NC_005810.1|3285|WP_011171956.1	NC_005810.1	WP_011171956.1	3285	tssH	T6SSi	0	99.9	8	Orphan island	Orphan island	NC_005810.1_I_2_2
NC_005810.1|3286|WP_011171957.1	NC_005810.1	WP_011171957.1	3286	tssI	T6SSi	8.1e-156	95	8	Orphan island	Orphan island	NC_005810.1_I_2_2
NC_005810.1|2309|WP_002209686.1	NC_005810.1	WP_002209686.1	2309	tssE	T6SSi	4.3e-16	95.2	4	Orphan island	Orphan island	NC_005810.1_I_5_1
NC_005810.1|2311|WP_002209684.1	NC_005810.1	WP_002209684.1	2311	evpJ	T6SSi	1.5e-13	93.7	4	Orphan island	Orphan island	NC_005810.1_I_5_1
NC_005810.1|2312|WP_011171885.1	NC_005810.1	WP_011171885.1	2312	tssI	T6SSi	1.3e-134	92.4	4	Orphan island	Orphan island	NC_005810.1_I_5_1
NC_005810.1|2313|WP_002214843.1	NC_005810.1	WP_002214843.1	2313	tssM	T6SSi	7.1e-166	97.7	4	Orphan island	Orphan island	NC_005810.1_I_5_1
NC_005810.1|1274|WP_002213014.1	NC_005810.1	WP_002213014.1	1274	tssB	T6SSi	1.2e-60	98.2	14	T6SS	T6SS	NC_005810.1_T_1
NC_005810.1|1275|WP_002215896.1	NC_005810.1	WP_002215896.1	1275	tssC	T6SSi	2.3e-208	96.1	14	T6SS	T6SS	NC_005810.1_T_1
NC_005810.1|1276|WP_002211664.1	NC_005810.1	WP_002211664.1	1276	tssK	T6SSi	9.7e-134	100	14	T6SS	T6SS	NC_005810.1_T_1
NC_005810.1|1277|WP_002210015.1	NC_005810.1	WP_002210015.1	1277	tssL	T6SSi	1.3e-36	96.3	14	T6SS	T6SS	NC_005810.1_T_1
NC_005810.1|1279|WP_002210014.1	NC_005810.1	WP_002210014.1	1279	tssD	T6SSi	1.4e-55	98.8	14	T6SS	T6SS	NC_005810.1_T_1
NC_005810.1|1280|WP_002211927.1	NC_005810.1	WP_002211927.1	1280	tssH	T6SSi	0	99.7	14	T6SS	T6SS	NC_005810.1_T_1
NC_005810.1|1281|WP_002211928.1	NC_005810.1	WP_002211928.1	1281	tssI	T6SSi	7.4e-154	95	14	T6SS	T6SS	NC_005810.1_T_1
NC_005810.1|1288|WP_002211936.1	NC_005810.1	WP_002211936.1	1288	tssM	T6SSi	1e-159	67.5	14	T6SS	T6SS	NC_005810.1_T_1
NC_005810.1|1289|WP_002211938.1	NC_005810.1	WP_002211938.1	1289	evpJ	T6SSi	0.00011	62.1	14	T6SS	T6SS	NC_005810.1_T_1
NC_005810.1|1291|WP_002211940.1	NC_005810.1	WP_002211940.1	1291	tssF	T6SSi	3.1e-119	98.5	14	T6SS	T6SS	NC_005810.1_T_1
NC_005810.1|1292|WP_002211941.1	NC_005810.1	WP_002211941.1	1292	tssG	T6SSi	4.2e-48	91	14	T6SS	T6SS	NC_005810.1_T_1
NC_005810.1|1293|WP_002214552.1	NC_005810.1	WP_002214552.1	1293	tssJ	T6SSi	4.5e-36	96.8	14	T6SS	T6SS	NC_005810.1_T_1
NC_005810.1|1294|WP_002211943.1	NC_005810.1	WP_002211943.1	1294	tssE	T6SSi	5.7e-27	82.2	14	T6SS	T6SS	NC_005810.1_T_1
NC_005810.1|1295|WP_002211944.1	NC_005810.1	WP_002211944.1	1295	tssA	T6SSi	3.1e-48	95.9	14	T6SS	T6SS	NC_005810.1_T_1
NC_005810.1|3466|WP_002228281.1	NC_005810.1	WP_002228281.1	3466	tssM	T6SSi	9.6e-130	96.8	12	T6SS	T6SS	NC_005810.1_T_2
NC_005810.1|3467|WP_002210469.1	NC_005810.1	WP_002210469.1	3467	tssL	T6SSi	1.8e-29	98.6	12	T6SS	T6SS	NC_005810.1_T_2
NC_005810.1|3468|WP_002210470.1	NC_005810.1	WP_002210470.1	3468	tssK	T6SSi	7.5e-92	99.3	12	T6SS	T6SS	NC_005810.1_T_2
NC_005810.1|3469|WP_002210471.1	NC_005810.1	WP_002210471.1	3469	tssJ	T6SSi	1.5e-08	77.9	12	T6SS	T6SS	NC_005810.1_T_2
NC_005810.1|3474|WP_002210474.1	NC_005810.1	WP_002210474.1	3474	tssI	T6SSi	9.6e-139	87.2	12	T6SS	T6SS	NC_005810.1_T_2
NC_005810.1|3475|WP_002210475.1	NC_005810.1	WP_002210475.1	3475	tssH	T6SSi	5.8e-301	99.9	12	T6SS	T6SS	NC_005810.1_T_2
NC_005810.1|3476|WP_002210476.1	NC_005810.1	WP_002210476.1	3476	tssG	T6SSi	2.2e-41	89.8	12	T6SS	T6SS	NC_005810.1_T_2
NC_005810.1|3477|WP_002210477.1	NC_005810.1	WP_002210477.1	3477	tssF	T6SSi	8.5e-88	98.5	12	T6SS	T6SS	NC_005810.1_T_2
NC_005810.1|3478|WP_002210478.1	NC_005810.1	WP_002210478.1	3478	tssE	T6SSi	1.8e-14	84.9	12	T6SS	T6SS	NC_005810.1_T_2
NC_005810.1|3479|WP_002210479.1	NC_005810.1	WP_002210479.1	3479	tssD	T6SSi	7.9e-31	97.6	12	T6SS	T6SS	NC_005810.1_T_2
NC_005810.1|3480|WP_002210480.1	NC_005810.1	WP_002210480.1	3480	tssC	T6SSi	8.4e-198	96.9	12	T6SS	T6SS	NC_005810.1_T_2
NC_005810.1|3481|WP_002210481.1	NC_005810.1	WP_002210481.1	3481	tssB	T6SSi	3.2e-57	96.9	12	T6SS	T6SS	NC_005810.1_T_2
NC_005810.1|3720|WP_016607350.1	NC_005810.1	WP_016607350.1	3720	evpJ	T6SSi	5.3e-16	90.5	11	T6SS	T6SS	NC_005810.1_T_3
NC_005810.1|3722|WP_002210020.1	NC_005810.1	WP_002210020.1	3722	tssI	T6SSi	1.3e-173	86.2	11	T6SS	T6SS	NC_005810.1_T_3
NC_005810.1|3729|WP_002213873.1	NC_005810.1	WP_002213873.1	3729	evpJ	T6SSi	4.4e-09	78.9	11	T6SS	T6SS	NC_005810.1_T_3
NC_005810.1|3731|WP_080375381.1	NC_005810.1	WP_080375381.1	3731	tssI	T6SSi	1.1e-178	92.7	11	T6SS	T6SS	NC_005810.1_T_3
NC_005810.1|3734|WP_002212111.1	NC_005810.1	WP_002212111.1	3734	tssM	T6SSi	3.5e-284	98.4	11	T6SS	T6SS	NC_005810.1_T_3
NC_005810.1|3735|WP_002230500.1	NC_005810.1	WP_002230500.1	3735	tssA	T6SSi	1.9e-62	95.2	11	T6SS	T6SS	NC_005810.1_T_3
NC_005810.1|3738|WP_002212107.1	NC_005810.1	WP_002212107.1	3738	tssH	T6SSi	0	99.9	11	T6SS	T6SS	NC_005810.1_T_3
NC_005810.1|3739|WP_002212106.1	NC_005810.1	WP_002212106.1	3739	tssL	T6SSi	3.4e-62	99.5	11	T6SS	T6SS	NC_005810.1_T_3
NC_005810.1|3740|WP_002212105.1	NC_005810.1	WP_002212105.1	3740	tssK	T6SSi	1.3e-151	99.5	11	T6SS	T6SS	NC_005810.1_T_3
NC_005810.1|3741|WP_002212104.1	NC_005810.1	WP_002212104.1	3741	tssJ	T6SSi	3.2e-39	96.1	11	T6SS	T6SS	NC_005810.1_T_3
NC_005810.1|3743|WP_002213885.1	NC_005810.1	WP_002213885.1	3743	tssG	T6SSi	3.4e-103	97	11	T6SS	T6SS	NC_005810.1_T_3
NC_005966.1|2369|WP_004928977.1	NC_005966.1	WP_004928977.1	2369	evpJ	T6SSi	1.3e-13	94.7	12	T6SS	T6SS	NC_005966.1_T_1
NC_005966.1|2370|WP_004928979.1	NC_005966.1	WP_004928979.1	2370	tssL	T6SSi	1.3e-08	78	12	T6SS	T6SS	NC_005966.1_T_1
NC_005966.1|2372|WP_004928993.1	NC_005966.1	WP_004928993.1	2372	tssM	T6SSi	1.6e-267	95.9	12	T6SS	T6SS	NC_005966.1_T_1
NC_005966.1|2374|WP_004928999.1	NC_005966.1	WP_004928999.1	2374	tssG	T6SSi	5.5e-51	92.8	12	T6SS	T6SS	NC_005966.1_T_1
NC_005966.1|2375|WP_004929001.1	NC_005966.1	WP_004929001.1	2375	tssF	T6SSi	1e-136	99.8	12	T6SS	T6SS	NC_005966.1_T_1
NC_005966.1|2376|WP_004929004.1	NC_005966.1	WP_004929004.1	2376	tssE	T6SSi	1.3e-34	97.3	12	T6SS	T6SS	NC_005966.1_T_1
NC_005966.1|2377|WP_004929007.1	NC_005966.1	WP_004929007.1	2377	tssD	T6SSi	7.8e-48	98.8	12	T6SS	T6SS	NC_005966.1_T_1
NC_005966.1|2378|WP_004929011.1	NC_005966.1	WP_004929011.1	2378	tssC	T6SSi	3.2e-220	98.4	12	T6SS	T6SS	NC_005966.1_T_1
NC_005966.1|2379|WP_004929014.1	NC_005966.1	WP_004929014.1	2379	tssB	T6SSi	2.8e-62	99.4	12	T6SS	T6SS	NC_005966.1_T_1
NC_005966.1|2381|WP_100222860.1	NC_005966.1	WP_100222860.1	2381	tssH	T6SSi	0	100	12	T6SS	T6SS	NC_005966.1_T_1
NC_005966.1|2383|WP_004929024.1	NC_005966.1	WP_004929024.1	2383	tssK	T6SSi	3.4e-127	99.8	12	T6SS	T6SS	NC_005966.1_T_1
NC_005966.1|2384|WP_004929028.1	NC_005966.1	WP_004929028.1	2384	tssL	T6SSi	4.2e-48	98.1	12	T6SS	T6SS	NC_005966.1_T_1
NC_006155.1|3247|WP_011192990.1	NC_006155.1	WP_011192990.1	3247	tssI	T6SSi	4.8e-156	95	7	Orphan island	Orphan island	NC_006155.1_I_2_1
NC_006155.1|3248|WP_011192991.1	NC_006155.1	WP_011192991.1	3248	tssH	T6SSi	0	99.9	7	Orphan island	Orphan island	NC_006155.1_I_2_1
NC_006155.1|3249|WP_002210014.1	NC_006155.1	WP_002210014.1	3249	tssD	T6SSi	1.5e-55	98.8	7	Orphan island	Orphan island	NC_006155.1_I_2_1
NC_006155.1|3251|WP_011192993.1	NC_006155.1	WP_011192993.1	3251	tssL	T6SSi	1.1e-35	93.9	7	Orphan island	Orphan island	NC_006155.1_I_2_1
NC_006155.1|3252|WP_011192077.1	NC_006155.1	WP_011192077.1	3252	tssK	T6SSi	2.7e-133	100	7	Orphan island	Orphan island	NC_006155.1_I_2_1
NC_006155.1|3253|WP_002214707.1	NC_006155.1	WP_002214707.1	3253	tssC	T6SSi	1.1e-210	96.1	7	Orphan island	Orphan island	NC_006155.1_I_2_1
NC_006155.1|3254|WP_002211662.1	NC_006155.1	WP_002211662.1	3254	tssB	T6SSi	9.7e-61	98.2	7	Orphan island	Orphan island	NC_006155.1_I_2_1
NC_006155.1|641|WP_002210481.1	NC_006155.1	WP_002210481.1	641	tssB	T6SSi	3.3e-57	96.9	12	T6SS	T6SS	NC_006155.1_T_1
NC_006155.1|642|WP_002210480.1	NC_006155.1	WP_002210480.1	642	tssC	T6SSi	8.7e-198	96.9	12	T6SS	T6SS	NC_006155.1_T_1
NC_006155.1|643|WP_002210479.1	NC_006155.1	WP_002210479.1	643	tssD	T6SSi	8.2e-31	97.6	12	T6SS	T6SS	NC_006155.1_T_1
NC_006155.1|644|WP_002210478.1	NC_006155.1	WP_002210478.1	644	tssE	T6SSi	1.9e-14	84.9	12	T6SS	T6SS	NC_006155.1_T_1
NC_006155.1|645|WP_011191714.1	NC_006155.1	WP_011191714.1	645	tssF	T6SSi	1.6e-87	98.5	12	T6SS	T6SS	NC_006155.1_T_1
NC_006155.1|646|WP_002210476.1	NC_006155.1	WP_002210476.1	646	tssG	T6SSi	2.2e-41	89.8	12	T6SS	T6SS	NC_006155.1_T_1
NC_006155.1|647|WP_002210475.1	NC_006155.1	WP_002210475.1	647	tssH	T6SSi	6e-301	99.9	12	T6SS	T6SS	NC_006155.1_T_1
NC_006155.1|648|WP_011191715.1	NC_006155.1	WP_011191715.1	648	tssI	T6SSi	1e-138	87.2	12	T6SS	T6SS	NC_006155.1_T_1
NC_006155.1|653|WP_011191717.1	NC_006155.1	WP_011191717.1	653	tssJ	T6SSi	1.5e-08	77.9	12	T6SS	T6SS	NC_006155.1_T_1
NC_006155.1|654|WP_002210470.1	NC_006155.1	WP_002210470.1	654	tssK	T6SSi	7.8e-92	99.3	12	T6SS	T6SS	NC_006155.1_T_1
NC_006155.1|655|WP_011191718.1	NC_006155.1	WP_011191718.1	655	tssL	T6SSi	1.9e-29	98.6	12	T6SS	T6SS	NC_006155.1_T_1
NC_006155.1|656|WP_002228281.1	NC_006155.1	WP_002228281.1	656	tssM	T6SSi	1e-129	96.8	12	T6SS	T6SS	NC_006155.1_T_1
NC_006155.1|1479|WP_002211662.1	NC_006155.1	WP_002211662.1	1479	tssB	T6SSi	9.7e-61	98.2	16	T6SS	T6SS	NC_006155.1_T_2
NC_006155.1|1480|WP_011192076.1	NC_006155.1	WP_011192076.1	1480	tssC	T6SSi	8.3e-211	96.1	16	T6SS	T6SS	NC_006155.1_T_2
NC_006155.1|1481|WP_011192077.1	NC_006155.1	WP_011192077.1	1481	tssK	T6SSi	2.7e-133	100	16	T6SS	T6SS	NC_006155.1_T_2
NC_006155.1|1482|WP_011192078.1	NC_006155.1	WP_011192078.1	1482	tssL	T6SSi	3.2e-36	95.3	16	T6SS	T6SS	NC_006155.1_T_2
NC_006155.1|1484|WP_002210014.1	NC_006155.1	WP_002210014.1	1484	tssD	T6SSi	1.5e-55	98.8	16	T6SS	T6SS	NC_006155.1_T_2
NC_006155.1|1485|WP_011192079.1	NC_006155.1	WP_011192079.1	1485	tssH	T6SSi	0	99.9	16	T6SS	T6SS	NC_006155.1_T_2
NC_006155.1|1486|WP_011192080.1	NC_006155.1	WP_011192080.1	1486	tssI	T6SSi	6.6e-156	95	16	T6SS	T6SS	NC_006155.1_T_2
NC_006155.1|1489|WP_011192083.1	NC_006155.1	WP_011192083.1	1489	tssI	T6SSi	2.5e-154	97	16	T6SS	T6SS	NC_006155.1_T_2
NC_006155.1|1494|WP_011192088.1	NC_006155.1	WP_011192088.1	1494	tssM	T6SSi	1.7e-165	91.4	16	T6SS	T6SS	NC_006155.1_T_2
NC_006155.1|1495|WP_011192089.1	NC_006155.1	WP_011192089.1	1495	tssA	T6SSi	3.4e-89	99.8	16	T6SS	T6SS	NC_006155.1_T_2
NC_006155.1|1496|WP_011192090.1	NC_006155.1	WP_011192090.1	1496	evpJ	T6SSi	0.00011	62.1	16	T6SS	T6SS	NC_006155.1_T_2
NC_006155.1|1498|WP_011192091.1	NC_006155.1	WP_011192091.1	1498	tssF	T6SSi	6.1e-120	98.5	16	T6SS	T6SS	NC_006155.1_T_2
NC_006155.1|1499|WP_002211941.1	NC_006155.1	WP_002211941.1	1499	tssG	T6SSi	4.4e-48	91	16	T6SS	T6SS	NC_006155.1_T_2
NC_006155.1|1500|WP_032466235.1	NC_006155.1	WP_032466235.1	1500	tssJ	T6SSi	5.4e-36	96.8	16	T6SS	T6SS	NC_006155.1_T_2
NC_006155.1|1501|WP_011192093.1	NC_006155.1	WP_011192093.1	1501	tssE	T6SSi	5.9e-27	82.2	16	T6SS	T6SS	NC_006155.1_T_2
NC_006155.1|1502|WP_011192094.1	NC_006155.1	WP_011192094.1	1502	tssA	T6SSi	1.8e-46	95.9	16	T6SS	T6SS	NC_006155.1_T_2
NC_006155.1|2659|WP_002209686.1	NC_006155.1	WP_002209686.1	2659	tssE	T6SSi	4.5e-16	95.2	13	T6SS	T6SS	NC_006155.1_T_3
NC_006155.1|2662|WP_002209684.1	NC_006155.1	WP_002209684.1	2662	evpJ	T6SSi	1.6e-13	93.7	13	T6SS	T6SS	NC_006155.1_T_3
NC_006155.1|2663|WP_011192705.1	NC_006155.1	WP_011192705.1	2663	tssM	T6SSi	1e-165	97.7	13	T6SS	T6SS	NC_006155.1_T_3
NC_006155.1|2664|WP_011192706.1	NC_006155.1	WP_011192706.1	2664	tssL	T6SSi	5.9e-27	98.6	13	T6SS	T6SS	NC_006155.1_T_3
NC_006155.1|2665|WP_002211571.1	NC_006155.1	WP_002211571.1	2665	tssK	T6SSi	2e-113	100	13	T6SS	T6SS	NC_006155.1_T_3
NC_006155.1|2666|WP_002211572.1	NC_006155.1	WP_002211572.1	2666	tssJ	T6SSi	8.7e-27	85.7	13	T6SS	T6SS	NC_006155.1_T_3
NC_006155.1|2667|WP_002211573.1	NC_006155.1	WP_002211573.1	2667	tssD	T6SSi	7.2e-40	97.6	13	T6SS	T6SS	NC_006155.1_T_3
NC_006155.1|2668|WP_002211574.1	NC_006155.1	WP_002211574.1	2668	tssC	T6SSi	3.4e-211	99	13	T6SS	T6SS	NC_006155.1_T_3
NC_006155.1|2669|WP_002211575.1	NC_006155.1	WP_002211575.1	2669	tssB	T6SSi	3.4e-62	98.2	13	T6SS	T6SS	NC_006155.1_T_3
NC_006155.1|2674|WP_011192711.1	NC_006155.1	WP_011192711.1	2674	tssH	T6SSi	0	99.8	13	T6SS	T6SS	NC_006155.1_T_3
NC_006155.1|2675|WP_002211582.1	NC_006155.1	WP_002211582.1	2675	tssF	T6SSi	1.3e-150	99.3	13	T6SS	T6SS	NC_006155.1_T_3
NC_006155.1|2676|WP_011192712.1	NC_006155.1	WP_011192712.1	2676	tssG	T6SSi	1.8e-57	91.9	13	T6SS	T6SS	NC_006155.1_T_3
NC_006155.1|2689|WP_002354621.1	NC_006155.1	WP_002354621.1	2689	tssD	T6SSi	2.3e-20	90.6	13	T6SS	T6SS	NC_006155.1_T_3
NC_006155.1|3618|WP_011193191.1	NC_006155.1	WP_011193191.1	3618	evpJ	T6SSi	5.7e-16	88.4	15	T6SS	T6SS	NC_006155.1_T_4
NC_006155.1|3620|WP_011193192.1	NC_006155.1	WP_011193192.1	3620	tssI	T6SSi	3.6e-173	86.2	15	T6SS	T6SS	NC_006155.1_T_4
NC_006155.1|3628|WP_011193196.1	NC_006155.1	WP_011193196.1	3628	tssI	T6SSi	2.3e-178	92.9	15	T6SS	T6SS	NC_006155.1_T_4
NC_006155.1|3630|WP_011193198.1	NC_006155.1	WP_011193198.1	3630	tssM	T6SSi	1.6e-284	98.4	15	T6SS	T6SS	NC_006155.1_T_4
NC_006155.1|3631|WP_002212110.1	NC_006155.1	WP_002212110.1	3631	tssA	T6SSi	4.6e-62	95.2	15	T6SS	T6SS	NC_006155.1_T_4
NC_006155.1|3634|WP_002212107.1	NC_006155.1	WP_002212107.1	3634	tssH	T6SSi	0	99.9	15	T6SS	T6SS	NC_006155.1_T_4
NC_006155.1|3635|WP_002212106.1	NC_006155.1	WP_002212106.1	3635	tssL	T6SSi	3.5e-62	99.5	15	T6SS	T6SS	NC_006155.1_T_4
NC_006155.1|3636|WP_002212105.1	NC_006155.1	WP_002212105.1	3636	tssK	T6SSi	1.4e-151	99.5	15	T6SS	T6SS	NC_006155.1_T_4
NC_006155.1|3637|WP_002212104.1	NC_006155.1	WP_002212104.1	3637	tssJ	T6SSi	3.4e-39	96.1	15	T6SS	T6SS	NC_006155.1_T_4
NC_006155.1|3639|WP_002213885.1	NC_006155.1	WP_002213885.1	3639	tssG	T6SSi	3.5e-103	97	15	T6SS	T6SS	NC_006155.1_T_4
NC_006155.1|3640|WP_011193201.1	NC_006155.1	WP_011193201.1	3640	tssF	T6SSi	3.1e-189	99.8	15	T6SS	T6SS	NC_006155.1_T_4
NC_006155.1|3641|WP_002212100.1	NC_006155.1	WP_002212100.1	3641	tssE	T6SSi	3e-32	97.3	15	T6SS	T6SS	NC_006155.1_T_4
NC_006155.1|3642|WP_002230616.1	NC_006155.1	WP_002230616.1	3642	tssC	T6SSi	1.6e-213	98.1	15	T6SS	T6SS	NC_006155.1_T_4
NC_006155.1|3643|WP_011193202.1	NC_006155.1	WP_011193202.1	3643	tssB	T6SSi	4.8e-56	96.9	15	T6SS	T6SS	NC_006155.1_T_4
NC_006155.1|3644|WP_011193203.1	NC_006155.1	WP_011193203.1	3644	tssD	T6SSi	1.7e-55	98.2	15	T6SS	T6SS	NC_006155.1_T_4
NC_006347.1|1763|WP_010992791.1	NC_006347.1	WP_010992791.1	1763	tssQ	T6SSiii	0	100	16	T6SS	T6SS	NC_006347.1_T_1
NC_006347.1|1764|WP_011202651.1	NC_006347.1	WP_011202651.1	1764	tssP	T6SSiii	1.1e-105	100	16	T6SS	T6SS	NC_006347.1_T_1
NC_006347.1|1767|WP_005787052.1	NC_006347.1	WP_005787052.1	1767	tssG	T6SSiii	4.7e-147	100	16	T6SS	T6SS	NC_006347.1_T_1
NC_006347.1|1768|WP_011202653.1	NC_006347.1	WP_011202653.1	1768	tssK	T6SSiii	3.1e-194	100	16	T6SS	T6SS	NC_006347.1_T_1
NC_006347.1|1769|WP_011202654.1	NC_006347.1	WP_011202654.1	1769	tssN	T6SSiii	4.7e-127	100	16	T6SS	T6SS	NC_006347.1_T_1
NC_006347.1|1773|WP_011202657.1	NC_006347.1	WP_011202657.1	1773	tssI	T6SSiii	1.7e-280	99.7	16	T6SS	T6SS	NC_006347.1_T_1
NC_006347.1|1774|WP_005787081.1	NC_006347.1	WP_005787081.1	1774	tssF	T6SSiii	1.5e-288	100	16	T6SS	T6SS	NC_006347.1_T_1
NC_006347.1|1775|WP_011202658.1	NC_006347.1	WP_011202658.1	1775	tssE	T6SSiii	1.8e-71	100	16	T6SS	T6SS	NC_006347.1_T_1
NC_006347.1|1777|WP_009292156.1	NC_006347.1	WP_009292156.1	1777	tssD	T6SSiii	3.3e-06	60.3	16	T6SS	T6SS	NC_006347.1_T_1
NC_006347.1|1778|WP_008659770.1	NC_006347.1	WP_008659770.1	1778	tssD	T6SSiii	7.3e-42	96.7	16	T6SS	T6SS	NC_006347.1_T_1
NC_006347.1|1781|WP_011202660.1	NC_006347.1	WP_011202660.1	1781	tssD	T6SSiii	5.1e-35	99.2	16	T6SS	T6SS	NC_006347.1_T_1
NC_006347.1|1782|WP_011202661.1	NC_006347.1	WP_011202661.1	1782	tssD	T6SSiii	4.8e-40	95	16	T6SS	T6SS	NC_006347.1_T_1
NC_006347.1|1783|WP_011202662.1	NC_006347.1	WP_011202662.1	1783	tssH	T6SSiii	0	100	16	T6SS	T6SS	NC_006347.1_T_1
NC_006347.1|1784|WP_005787102.1	NC_006347.1	WP_005787102.1	1784	tssC	T6SSiii	7.4e-277	100	16	T6SS	T6SS	NC_006347.1_T_1
NC_006347.1|1785|WP_011202663.1	NC_006347.1	WP_011202663.1	1785	tssB	T6SSiii	1.1e-79	100	16	T6SS	T6SS	NC_006347.1_T_1
NC_006347.1|1786|WP_005787106.1	NC_006347.1	WP_005787106.1	1786	tssD	T6SSiii	4.2e-51	100	16	T6SS	T6SS	NC_006347.1_T_1
NC_006347.1|2599|WP_004310152.1	NC_006347.1	WP_004310152.1	2599	tssC	T6SSiii	2.8e-245	98.3	13	T6SS	T6SS	NC_006347.1_T_2
NC_006347.1|2600|WP_004310151.1	NC_006347.1	WP_004310151.1	2600	tssB	T6SSiii	8.1e-64	99.3	13	T6SS	T6SS	NC_006347.1_T_2
NC_006347.1|2601|WP_004310150.1	NC_006347.1	WP_004310150.1	2601	tssE	T6SSiii	3.8e-49	96.5	13	T6SS	T6SS	NC_006347.1_T_2
NC_006347.1|2602|WP_011203023.1	NC_006347.1	WP_011203023.1	2602	tssF	T6SSiii	2.8e-137	99.7	13	T6SS	T6SS	NC_006347.1_T_2
NC_006347.1|2603|WP_011203024.1	NC_006347.1	WP_011203024.1	2603	tssH	T6SSiii	0	100	13	T6SS	T6SS	NC_006347.1_T_2
NC_006347.1|2604|WP_005777320.1	NC_006347.1	WP_005777320.1	2604	tssG	T6SSiii	4.7e-56	97.1	13	T6SS	T6SS	NC_006347.1_T_2
NC_006347.1|2605|WP_004322089.1	NC_006347.1	WP_004322089.1	2605	tssN	T6SSiii	1e-71	100	13	T6SS	T6SS	NC_006347.1_T_2
NC_006347.1|2606|WP_004322091.1	NC_006347.1	WP_004322091.1	2606	tssK	T6SSiii	9.9e-107	99.2	13	T6SS	T6SS	NC_006347.1_T_2
NC_006347.1|2609|WP_004310142.1	NC_006347.1	WP_004310142.1	2609	tssP	T6SSiii	2.6e-73	100	13	T6SS	T6SS	NC_006347.1_T_2
NC_006347.1|2610|WP_011203025.1	NC_006347.1	WP_011203025.1	2610	tssQ	T6SSiii	3.2e-103	72.3	13	T6SS	T6SS	NC_006347.1_T_2
NC_006347.1|2612|WP_004310139.1	NC_006347.1	WP_004310139.1	2612	tssD	T6SSiii	4.3e-43	98.3	13	T6SS	T6SS	NC_006347.1_T_2
NC_006347.1|2613|WP_005777303.1	NC_006347.1	WP_005777303.1	2613	tssI	T6SSiii	1.2e-153	94.6	13	T6SS	T6SS	NC_006347.1_T_2
NC_006347.1|2623|WP_011203034.1	NC_006347.1	WP_011203034.1	2623	tssD	T6SSiii	7.4e-31	97.5	13	T6SS	T6SS	NC_006347.1_T_2
NC_006348.1|2492|WP_004200001.1	NC_006348.1	WP_004200001.1	2492	tssM	T6SSi	0	99.8	6	Incomplete	Incomplete	NC_006348.1_D_1
NC_006348.1|2494|WP_004185296.1	NC_006348.1	WP_004185296.1	2494	tssL	T6SSi	8.7e-23	93	6	Incomplete	Incomplete	NC_006348.1_D_1
NC_006348.1|2496|WP_004200009.1	NC_006348.1	WP_004200009.1	2496	tssH	T6SSi	0	99.9	6	Incomplete	Incomplete	NC_006348.1_D_1
NC_006348.1|2497|WP_004200010.1	NC_006348.1	WP_004200010.1	2497	tssG	T6SSi	7e-87	99.4	6	Incomplete	Incomplete	NC_006348.1_D_1
NC_006348.1|2498|WP_004200011.1	NC_006348.1	WP_004200011.1	2498	tssF	T6SSi	2.6e-198	99.8	6	Incomplete	Incomplete	NC_006348.1_D_1
NC_006348.1|2499|WP_004204912.1	NC_006348.1	WP_004204912.1	2499	tssE	T6SSi	1.5e-45	99.3	6	Incomplete	Incomplete	NC_006348.1_D_1
NC_006348.1|747|WP_004192127.1	NC_006348.1	WP_004192127.1	747	tssF	T6SSi	2.6e-155	99.3	3	Orphan island	Orphan island	NC_006348.1_I_5_1
NC_006348.1|749|WP_004193592.1	NC_006348.1	WP_004193592.1	749	evpJ	T6SSi	8.9e-20	97.9	3	Orphan island	Orphan island	NC_006348.1_I_5_1
NC_006348.1|751|WP_004196687.1	NC_006348.1	WP_004196687.1	751	tssI	T6SSi	9.8e-90	96.4	3	Orphan island	Orphan island	NC_006348.1_I_5_1
NC_006349.2|1071|WP_004198500.1	NC_006349.2	WP_004198500.1	1071	evpJ	T6SSi	8.1e-14	87.4	2	Orphan island	Orphan island	NC_006349.2_I_5_1
NC_006349.2|1073|WP_004202650.1	NC_006349.2	WP_004202650.1	1073	tssI	T6SSi	3.5e-186	95.5	2	Orphan island	Orphan island	NC_006349.2_I_5_1
NC_006349.2|343|WP_004190712.1	NC_006349.2	WP_004190712.1	343	tssJ	T6SSi	8.6e-30	85.1	11	T6SS	T6SS	NC_006349.2_T_1
NC_006349.2|344|WP_004190585.1	NC_006349.2	WP_004190585.1	344	tssK	T6SSi	7.5e-134	99.5	11	T6SS	T6SS	NC_006349.2_T_1
NC_006349.2|345|WP_004190689.1	NC_006349.2	WP_004190689.1	345	tssL	T6SSi	2e-64	99.1	11	T6SS	T6SS	NC_006349.2_T_1
NC_006349.2|346|WP_004190681.1	NC_006349.2	WP_004190681.1	346	tssM	T6SSi	7.1e-245	96	11	T6SS	T6SS	NC_006349.2_T_1
NC_006349.2|350|WP_004190671.1	NC_006349.2	WP_004190671.1	350	tssB	T6SSi	1.5e-58	96.9	11	T6SS	T6SS	NC_006349.2_T_1
NC_006349.2|351|WP_004190849.1	NC_006349.2	WP_004190849.1	351	tssC	T6SSi	6.8e-211	97.5	11	T6SS	T6SS	NC_006349.2_T_1
NC_006349.2|352|WP_004190698.1	NC_006349.2	WP_004190698.1	352	tssD	T6SSi	1.2e-29	100	11	T6SS	T6SS	NC_006349.2_T_1
NC_006349.2|353|WP_004196148.1	NC_006349.2	WP_004196148.1	353	tssE	T6SSi	2.7e-23	99.3	11	T6SS	T6SS	NC_006349.2_T_1
NC_006349.2|354|WP_004190509.1	NC_006349.2	WP_004190509.1	354	tssF	T6SSi	7.1e-168	99.7	11	T6SS	T6SS	NC_006349.2_T_1
NC_006349.2|356|WP_004190714.1	NC_006349.2	WP_004190714.1	356	tssH	T6SSi	0	99.9	11	T6SS	T6SS	NC_006349.2_T_1
NC_006349.2|357|WP_004203275.1	NC_006349.2	WP_004203275.1	357	tssI	T6SSi	5.8e-171	98.5	11	T6SS	T6SS	NC_006349.2_T_1
NC_006349.2|379|WP_080549360.1	NC_006349.2	WP_080549360.1	379	tssB	T6SSi	5e-42	74.8	10	T6SS	T6SS	NC_006349.2_T_2
NC_006349.2|380|WP_004190846.1	NC_006349.2	WP_004190846.1	380	tssC	T6SSi	1.7e-196	98.6	10	T6SS	T6SS	NC_006349.2_T_2
NC_006349.2|381|WP_004196178.1	NC_006349.2	WP_004196178.1	381	tssD	T6SSi	3e-28	98.8	10	T6SS	T6SS	NC_006349.2_T_2
NC_006349.2|382|WP_004190879.1	NC_006349.2	WP_004190879.1	382	tssE	T6SSi	1.3e-06	76	10	T6SS	T6SS	NC_006349.2_T_2
NC_006349.2|383|WP_004196180.1	NC_006349.2	WP_004196180.1	383	tssF	T6SSi	9.7e-63	97.7	10	T6SS	T6SS	NC_006349.2_T_2
NC_006349.2|384|WP_004190851.1	NC_006349.2	WP_004190851.1	384	tssG	T6SSi	1.1e-29	81	10	T6SS	T6SS	NC_006349.2_T_2
NC_006349.2|385|WP_004196185.1	NC_006349.2	WP_004196185.1	385	tssI	T6SSi	2.6e-142	83.1	10	T6SS	T6SS	NC_006349.2_T_2
NC_006349.2|386|WP_004190563.1	NC_006349.2	WP_004190563.1	386	tssI	T6SSi	1.2e-140	83.1	10	T6SS	T6SS	NC_006349.2_T_2
NC_006349.2|392|WP_004190463.1	NC_006349.2	WP_004190463.1	392	tssL	T6SSi	5.1e-23	61.7	10	T6SS	T6SS	NC_006349.2_T_2
NC_006349.2|393|WP_004190265.1	NC_006349.2	WP_004190265.1	393	tssM	T6SSi	4.4e-108	95.3	10	T6SS	T6SS	NC_006349.2_T_2
NC_006349.2|630|WP_004184888.1	NC_006349.2	WP_004184888.1	630	tssL	T6SSi	1.1e-20	67.3	12	T6SS	T6SS	NC_006349.2_T_3
NC_006349.2|631|WP_004206515.1	NC_006349.2	WP_004206515.1	631	tssK	T6SSi	7.8e-55	98.9	12	T6SS	T6SS	NC_006349.2_T_3
NC_006349.2|632|WP_004200965.1	NC_006349.2	WP_004200965.1	632	tssJ	T6SSi	6.4e-09	79.2	12	T6SS	T6SS	NC_006349.2_T_3
NC_006349.2|637|WP_004184913.1	NC_006349.2	WP_004184913.1	637	tssI	T6SSi	3.2e-85	80.9	12	T6SS	T6SS	NC_006349.2_T_3
NC_006349.2|638|WP_004200969.1	NC_006349.2	WP_004200969.1	638	tssH	T6SSi	0	99.3	12	T6SS	T6SS	NC_006349.2_T_3
NC_006349.2|639|WP_004200970.1	NC_006349.2	WP_004200970.1	639	tssG	T6SSi	2.9e-57	92.8	12	T6SS	T6SS	NC_006349.2_T_3
NC_006349.2|640|WP_004200971.1	NC_006349.2	WP_004200971.1	640	tssF	T6SSi	4.5e-115	99.5	12	T6SS	T6SS	NC_006349.2_T_3
NC_006349.2|641|WP_004184744.1	NC_006349.2	WP_004184744.1	641	tssE	T6SSi	3.4e-17	91.1	12	T6SS	T6SS	NC_006349.2_T_3
NC_006349.2|642|WP_004200972.1	NC_006349.2	WP_004200972.1	642	tssD	T6SSi	5.5e-16	92.4	12	T6SS	T6SS	NC_006349.2_T_3
NC_006349.2|643|WP_004200974.1	NC_006349.2	WP_004200974.1	643	tssC	T6SSi	4.5e-200	98.4	12	T6SS	T6SS	NC_006349.2_T_3
NC_006349.2|644|WP_004200975.1	NC_006349.2	WP_004200975.1	644	tssB	T6SSi	1.3e-47	93.3	12	T6SS	T6SS	NC_006349.2_T_3
NC_006349.2|647|WP_004200978.1	NC_006349.2	WP_004200978.1	647	tssA	T6SSi	2.6e-30	90.8	12	T6SS	T6SS	NC_006349.2_T_3
NC_006349.2|1651|WP_004188373.1	NC_006349.2	WP_004188373.1	1651	tssI	T6SSi	2.1e-143	83.1	10	T6SS	T6SS	NC_006349.2_T_4
NC_006349.2|1653|WP_004187986.1	NC_006349.2	WP_004187986.1	1653	tssF	T6SSi	2.7e-152	99.3	10	T6SS	T6SS	NC_006349.2_T_4
NC_006349.2|1654|WP_004187068.1	NC_006349.2	WP_004187068.1	1654	tssE	T6SSi	1.5e-21	98.6	10	T6SS	T6SS	NC_006349.2_T_4
NC_006349.2|1658|WP_226988308.1	NC_006349.2	WP_226988308.1	1658	tssH	T6SSi	5.9e-295	77.8	10	T6SS	T6SS	NC_006349.2_T_4
NC_006349.2|1659|WP_004196243.1	NC_006349.2	WP_004196243.1	1659	tssB	T6SSi	8.9e-61	98.2	10	T6SS	T6SS	NC_006349.2_T_4
NC_006349.2|1660|WP_004188012.1	NC_006349.2	WP_004188012.1	1660	tssC	T6SSi	1.4e-207	97.7	10	T6SS	T6SS	NC_006349.2_T_4
NC_006349.2|1661|WP_004188308.1	NC_006349.2	WP_004188308.1	1661	tssD	T6SSi	9.5e-41	98.2	10	T6SS	T6SS	NC_006349.2_T_4
NC_006349.2|1662|WP_004187276.1	NC_006349.2	WP_004187276.1	1662	tssJ	T6SSi	1.8e-29	82.5	10	T6SS	T6SS	NC_006349.2_T_4
NC_006349.2|1663|WP_004188743.1	NC_006349.2	WP_004188743.1	1663	tssK	T6SSi	2e-109	100	10	T6SS	T6SS	NC_006349.2_T_4
NC_006349.2|1664|WP_004188530.1	NC_006349.2	WP_004188530.1	1664	tssL	T6SSi	5.4e-44	99.1	10	T6SS	T6SS	NC_006349.2_T_4
NC_006350.1|2117|WP_004526758.1	NC_006350.1	WP_004526758.1	2117	tssI	T6SSi	6.3e-123	95.9	5	Orphan island	Orphan island	NC_006350.1_I_5_1
NC_006350.1|2122|WP_004526753.1	NC_006350.1	WP_004526753.1	2122	tssI	T6SSi	2.4e-131	99.8	5	Orphan island	Orphan island	NC_006350.1_I_5_1
NC_006350.1|2127|WP_004550613.1	NC_006350.1	WP_004550613.1	2127	tssI	T6SSi	1.5e-88	96.2	5	Orphan island	Orphan island	NC_006350.1_I_5_1
NC_006350.1|2129|WP_004193592.1	NC_006350.1	WP_004193592.1	2129	evpJ	T6SSi	1.1e-19	97.9	5	Orphan island	Orphan island	NC_006350.1_I_5_1
NC_006350.1|2131|WP_004526742.1	NC_006350.1	WP_004526742.1	2131	tssF	T6SSi	1e-154	99.3	5	Orphan island	Orphan island	NC_006350.1_I_5_1
NC_006350.1|3237|WP_004555848.1	NC_006350.1	WP_004555848.1	3237	tssM	T6SSi	0	99.8	12	T6SS	T6SS	NC_006350.1_T_1
NC_006350.1|3239|WP_011205261.1	NC_006350.1	WP_011205261.1	3239	tssL	T6SSi	1.3e-22	93	12	T6SS	T6SS	NC_006350.1_T_1
NC_006350.1|3241|WP_004549921.1	NC_006350.1	WP_004549921.1	3241	tssH	T6SSi	0	99.9	12	T6SS	T6SS	NC_006350.1_T_1
NC_006350.1|3242|WP_004200010.1	NC_006350.1	WP_004200010.1	3242	tssG	T6SSi	8.3e-87	99.4	12	T6SS	T6SS	NC_006350.1_T_1
NC_006350.1|3243|WP_004527836.1	NC_006350.1	WP_004527836.1	3243	tssF	T6SSi	4e-198	99.8	12	T6SS	T6SS	NC_006350.1_T_1
NC_006350.1|3244|WP_004204912.1	NC_006350.1	WP_004204912.1	3244	tssE	T6SSi	1.8e-45	99.3	12	T6SS	T6SS	NC_006350.1_T_1
NC_006350.1|3245|WP_004527837.1	NC_006350.1	WP_004527837.1	3245	tssD	T6SSi	5.9e-48	98.2	12	T6SS	T6SS	NC_006350.1_T_1
NC_006350.1|3246|WP_004521953.1	NC_006350.1	WP_004521953.1	3246	tssC	T6SSi	6.6e-226	98.4	12	T6SS	T6SS	NC_006350.1_T_1
NC_006350.1|3247|WP_004521952.1	NC_006350.1	WP_004521952.1	3247	tssB	T6SSi	3.5e-64	98.2	12	T6SS	T6SS	NC_006350.1_T_1
NC_006350.1|3249|WP_004521950.1	NC_006350.1	WP_004521950.1	3249	tssJ	T6SSi	6.9e-29	83.8	12	T6SS	T6SS	NC_006350.1_T_1
NC_006350.1|3250|WP_004521949.1	NC_006350.1	WP_004521949.1	3250	tssK	T6SSi	2.7e-146	99.5	12	T6SS	T6SS	NC_006350.1_T_1
NC_006350.1|3251|WP_004521948.1	NC_006350.1	WP_004521948.1	3251	tssL	T6SSi	2.5e-61	96.7	12	T6SS	T6SS	NC_006350.1_T_1
NC_006351.1|1044|WP_004202650.1	NC_006351.1	WP_004202650.1	1044	tssI	T6SSi	5e-186	95.5	2	Orphan island	Orphan island	NC_006351.1_I_5_1
NC_006351.1|1046|WP_009939999.1	NC_006351.1	WP_009939999.1	1046	evpJ	T6SSi	1.1e-13	87.4	2	Orphan island	Orphan island	NC_006351.1_I_5_1
NC_006351.1|1311|WP_004532395.1	NC_006351.1	WP_004532395.1	1311	evpJ	T6SSi	3.5e-15	93.7	2	Orphan island	Orphan island	NC_006351.1_I_5_2
NC_006351.1|1314|WP_164927490.1	NC_006351.1	WP_164927490.1	1314	tssI	T6SSi	3.5e-99	94.4	2	Orphan island	Orphan island	NC_006351.1_I_5_2
NC_006351.1|85|WP_164927488.1	NC_006351.1	WP_164927488.1	85	tssI	T6SSi	1.1e-100	95	16	T6SS	T6SS	NC_006351.1_T_1
NC_006351.1|88|WP_004523722.1	NC_006351.1	WP_004523722.1	88	evpJ	T6SSi	3.5e-15	93.7	16	T6SS	T6SS	NC_006351.1_T_1
NC_006351.1|105|WP_045606155.1	NC_006351.1	WP_045606155.1	105	tssL	T6SSi	4.7e-12	57	16	T6SS	T6SS	NC_006351.1_T_1
NC_006351.1|107|WP_004523700.1	NC_006351.1	WP_004523700.1	107	tssB	T6SSi	3.7e-63	98.2	16	T6SS	T6SS	NC_006351.1_T_1
NC_006351.1|108|WP_004523699.1	NC_006351.1	WP_004523699.1	108	tssC	T6SSi	2.3e-213	98.1	16	T6SS	T6SS	NC_006351.1_T_1
NC_006351.1|109|WP_004551170.1	NC_006351.1	WP_004551170.1	109	tssD	T6SSi	5.1e-36	100	16	T6SS	T6SS	NC_006351.1_T_1
NC_006351.1|110|WP_004551171.1	NC_006351.1	WP_004551171.1	110	tssJ	T6SSi	5e-27	84.4	16	T6SS	T6SS	NC_006351.1_T_1
NC_006351.1|111|WP_004523698.1	NC_006351.1	WP_004523698.1	111	tssK	T6SSi	1.6e-111	100	16	T6SS	T6SS	NC_006351.1_T_1
NC_006351.1|112|WP_004556024.1	NC_006351.1	WP_004556024.1	112	tssL	T6SSi	2.6e-40	98.1	16	T6SS	T6SS	NC_006351.1_T_1
NC_006351.1|113|WP_004551174.1	NC_006351.1	WP_004551174.1	113	tssM	T6SSi	2.6e-201	98.5	16	T6SS	T6SS	NC_006351.1_T_1
NC_006351.1|115|WP_045606158.1	NC_006351.1	WP_045606158.1	115	tssI	T6SSi	2.9e-130	97.5	16	T6SS	T6SS	NC_006351.1_T_1
NC_006351.1|116|WP_004523693.1	NC_006351.1	WP_004523693.1	116	evpJ	T6SSi	1.4e-13	97.9	16	T6SS	T6SS	NC_006351.1_T_1
NC_006351.1|121|WP_011205343.1	NC_006351.1	WP_011205343.1	121	tssG	T6SSi	2.2e-68	93.7	16	T6SS	T6SS	NC_006351.1_T_1
NC_006351.1|122|WP_004523687.1	NC_006351.1	WP_004523687.1	122	tssF	T6SSi	9.4e-150	99.3	16	T6SS	T6SS	NC_006351.1_T_1
NC_006351.1|123|WP_004523686.1	NC_006351.1	WP_004523686.1	123	tssE	T6SSi	1.6e-26	97.3	16	T6SS	T6SS	NC_006351.1_T_1
NC_006351.1|126|WP_009939095.1	NC_006351.1	WP_009939095.1	126	tssH	T6SSi	0	99.1	16	T6SS	T6SS	NC_006351.1_T_1
NC_006351.1|185|WP_004554727.1	NC_006351.1	WP_004554727.1	185	tssM	T6SSi	1.6e-156	89.3	12	T6SS	T6SS	NC_006351.1_T_2
NC_006351.1|186|WP_004529718.1	NC_006351.1	WP_004529718.1	186	tssL	T6SSi	5.1e-44	99.1	12	T6SS	T6SS	NC_006351.1_T_2
NC_006351.1|187|WP_004531523.1	NC_006351.1	WP_004531523.1	187	tssK	T6SSi	2.9e-109	100	12	T6SS	T6SS	NC_006351.1_T_2
NC_006351.1|188|WP_004529720.1	NC_006351.1	WP_004529720.1	188	tssJ	T6SSi	6.4e-29	82.5	12	T6SS	T6SS	NC_006351.1_T_2
NC_006351.1|189|WP_004188308.1	NC_006351.1	WP_004188308.1	189	tssD	T6SSi	1.3e-40	98.2	12	T6SS	T6SS	NC_006351.1_T_2
NC_006351.1|190|WP_004188012.1	NC_006351.1	WP_004188012.1	190	tssC	T6SSi	2e-207	97.7	12	T6SS	T6SS	NC_006351.1_T_2
NC_006351.1|191|WP_004523554.1	NC_006351.1	WP_004523554.1	191	tssB	T6SSi	1.4e-60	98.2	12	T6SS	T6SS	NC_006351.1_T_2
NC_006351.1|192|WP_011205357.1	NC_006351.1	WP_011205357.1	192	tssH	T6SSi	0	99.1	12	T6SS	T6SS	NC_006351.1_T_2
NC_006351.1|195|WP_004551229.1	NC_006351.1	WP_004551229.1	195	tssE	T6SSi	4.9e-21	98.6	12	T6SS	T6SS	NC_006351.1_T_2
NC_006351.1|196|WP_004523549.1	NC_006351.1	WP_004523549.1	196	tssF	T6SSi	1.3e-152	99.3	12	T6SS	T6SS	NC_006351.1_T_2
NC_006351.1|197|WP_045606160.1	NC_006351.1	WP_045606160.1	197	tssG	T6SSi	4.9e-67	97	12	T6SS	T6SS	NC_006351.1_T_2
NC_006351.1|199|WP_004549277.1	NC_006351.1	WP_004549277.1	199	tssI	T6SSi	2.3e-143	82.8	12	T6SS	T6SS	NC_006351.1_T_2
NC_006351.1|569|WP_004202234.1	NC_006351.1	WP_004202234.1	569	tssB	T6SSi	1.2e-55	93.3	12	T6SS	T6SS	NC_006351.1_T_3
NC_006351.1|570|WP_004190846.1	NC_006351.1	WP_004190846.1	570	tssC	T6SSi	2.3e-196	98.6	12	T6SS	T6SS	NC_006351.1_T_3
NC_006351.1|571|WP_004530039.1	NC_006351.1	WP_004530039.1	571	tssD	T6SSi	1.3e-28	98.8	12	T6SS	T6SS	NC_006351.1_T_3
NC_006351.1|572|WP_004190879.1	NC_006351.1	WP_004190879.1	572	tssE	T6SSi	1.8e-06	76	12	T6SS	T6SS	NC_006351.1_T_3
NC_006351.1|573|WP_004196180.1	NC_006351.1	WP_004196180.1	573	tssF	T6SSi	1.4e-62	97.7	12	T6SS	T6SS	NC_006351.1_T_3
NC_006351.1|574|WP_004190851.1	NC_006351.1	WP_004190851.1	574	tssG	T6SSi	1.5e-29	81	12	T6SS	T6SS	NC_006351.1_T_3
NC_006351.1|575|WP_004525547.1	NC_006351.1	WP_004525547.1	575	tssH	T6SSi	6.9e-268	98.9	12	T6SS	T6SS	NC_006351.1_T_3
NC_006351.1|576|WP_004535244.1	NC_006351.1	WP_004535244.1	576	tssI	T6SSi	4.5e-143	83.3	12	T6SS	T6SS	NC_006351.1_T_3
NC_006351.1|577|WP_004190563.1	NC_006351.1	WP_004190563.1	577	tssI	T6SSi	1.7e-140	83.1	12	T6SS	T6SS	NC_006351.1_T_3
NC_006351.1|583|WP_004525552.1	NC_006351.1	WP_004525552.1	583	tssK	T6SSi	7.6e-89	98.4	12	T6SS	T6SS	NC_006351.1_T_3
NC_006351.1|584|WP_004525553.1	NC_006351.1	WP_004525553.1	584	tssL	T6SSi	5.1e-24	61.7	12	T6SS	T6SS	NC_006351.1_T_3
NC_006351.1|585|WP_004190265.1	NC_006351.1	WP_004190265.1	585	tssM	T6SSi	6.1e-108	95.3	12	T6SS	T6SS	NC_006351.1_T_3
NC_006351.1|1621|WP_045606108.1	NC_006351.1	WP_045606108.1	1621	tssA	T6SSi	7e-11	64.1	12	T6SS	T6SS	NC_006351.1_T_4
NC_006351.1|1624|WP_004530571.1	NC_006351.1	WP_004530571.1	1624	tssB	T6SSi	2.5e-47	93.3	12	T6SS	T6SS	NC_006351.1_T_4
NC_006351.1|1625|WP_004200974.1	NC_006351.1	WP_004200974.1	1625	tssC	T6SSi	6.3e-200	98.4	12	T6SS	T6SS	NC_006351.1_T_4
NC_006351.1|1626|WP_004525344.1	NC_006351.1	WP_004525344.1	1626	tssD	T6SSi	1e-15	92.4	12	T6SS	T6SS	NC_006351.1_T_4
NC_006351.1|1627|WP_004530572.1	NC_006351.1	WP_004530572.1	1627	tssE	T6SSi	4.8e-17	91.1	12	T6SS	T6SS	NC_006351.1_T_4
NC_006351.1|1628|WP_004551874.1	NC_006351.1	WP_004551874.1	1628	tssF	T6SSi	1.9e-114	99.5	12	T6SS	T6SS	NC_006351.1_T_4
NC_006351.1|1629|WP_004533373.1	NC_006351.1	WP_004533373.1	1629	tssG	T6SSi	9e-57	92.8	12	T6SS	T6SS	NC_006351.1_T_4
NC_006351.1|1630|WP_011205629.1	NC_006351.1	WP_011205629.1	1630	tssH	T6SSi	0	99.3	12	T6SS	T6SS	NC_006351.1_T_4
NC_006351.1|1631|WP_009940775.1	NC_006351.1	WP_009940775.1	1631	tssI	T6SSi	4.6e-85	80.9	12	T6SS	T6SS	NC_006351.1_T_4
NC_006351.1|1636|WP_004533362.1	NC_006351.1	WP_004533362.1	1636	tssJ	T6SSi	9e-09	79.2	12	T6SS	T6SS	NC_006351.1_T_4
NC_006351.1|1637|WP_004536933.1	NC_006351.1	WP_004536933.1	1637	tssK	T6SSi	5.1e-55	98.9	12	T6SS	T6SS	NC_006351.1_T_4
NC_006351.1|1638|WP_004551879.1	NC_006351.1	WP_004551879.1	1638	tssL	T6SSi	1.4e-20	67.3	12	T6SS	T6SS	NC_006351.1_T_4
NC_006351.1|2276|WP_004203275.1	NC_006351.1	WP_004203275.1	2276	tssI	T6SSi	8.2e-171	98.5	11	T6SS	T6SS	NC_006351.1_T_5
NC_006351.1|2277|WP_004529320.1	NC_006351.1	WP_004529320.1	2277	tssH	T6SSi	0	99.9	11	T6SS	T6SS	NC_006351.1_T_5
NC_006351.1|2279|WP_004524812.1	NC_006351.1	WP_004524812.1	2279	tssF	T6SSi	1.7e-167	99.7	11	T6SS	T6SS	NC_006351.1_T_5
NC_006351.1|2280|WP_009935240.1	NC_006351.1	WP_009935240.1	2280	tssE	T6SSi	3.5e-23	99.3	11	T6SS	T6SS	NC_006351.1_T_5
NC_006351.1|2281|WP_004190698.1	NC_006351.1	WP_004190698.1	2281	tssD	T6SSi	1.7e-29	100	11	T6SS	T6SS	NC_006351.1_T_5
NC_006351.1|2282|WP_004190849.1	NC_006351.1	WP_004190849.1	2282	tssC	T6SSi	9.5e-211	97.5	11	T6SS	T6SS	NC_006351.1_T_5
NC_006351.1|2283|WP_004524810.1	NC_006351.1	WP_004524810.1	2283	tssB	T6SSi	5.7e-60	96.9	11	T6SS	T6SS	NC_006351.1_T_5
NC_006351.1|2288|WP_004524806.1	NC_006351.1	WP_004524806.1	2288	tssM	T6SSi	9.4e-245	96	11	T6SS	T6SS	NC_006351.1_T_5
NC_006351.1|2289|WP_004190689.1	NC_006351.1	WP_004190689.1	2289	tssL	T6SSi	2.8e-64	99.1	11	T6SS	T6SS	NC_006351.1_T_5
NC_006351.1|2290|WP_004530163.1	NC_006351.1	WP_004530163.1	2290	tssK	T6SSi	1.1e-133	99.5	11	T6SS	T6SS	NC_006351.1_T_5
NC_006351.1|2291|WP_004190712.1	NC_006351.1	WP_004190712.1	2291	tssJ	T6SSi	1.2e-29	85.1	11	T6SS	T6SS	NC_006351.1_T_5
NC_006368.1|510|WP_011213098.1	NC_006368.1	WP_011213098.1	510	tssM	T6SSi	5.8e-47	59.4	2	Incomplete	Incomplete	NC_006368.1_D_1
NC_006368.1|511|WP_010946208.1	NC_006368.1	WP_010946208.1	511	tssL	T6SSi	1.1e-19	99.1	2	Incomplete	Incomplete	NC_006368.1_D_1
NC_006369.1|488|WP_011214711.1	NC_006369.1	WP_011214711.1	488	tssM	T6SSi	1.2e-47	59.5	2	Incomplete	Incomplete	NC_006369.1_D_1
NC_006369.1|489|WP_010946208.1	NC_006369.1	WP_010946208.1	489	tssL	T6SSi	1.1e-19	99.1	2	Incomplete	Incomplete	NC_006369.1_D_1
NC_006370.1|614|WP_011217428.1	NC_006370.1	WP_011217428.1	614	tssJ	T6SSi	2.3e-36	96.1	14	T6SS	T6SS	NC_006370.1_T_1
NC_006370.1|615|WP_011217429.1	NC_006370.1	WP_011217429.1	615	tssK	T6SSi	1.8e-145	99.3	14	T6SS	T6SS	NC_006370.1_T_1
NC_006370.1|616|WP_011217430.1	NC_006370.1	WP_011217430.1	616	tssL	T6SSi	2.8e-54	99.1	14	T6SS	T6SS	NC_006370.1_T_1
NC_006370.1|617|WP_011217431.1	NC_006370.1	WP_011217431.1	617	tssM	T6SSi	0	99.1	14	T6SS	T6SS	NC_006370.1_T_1
NC_006370.1|621|WP_011217435.1	NC_006370.1	WP_011217435.1	621	tssB	T6SSi	3.6e-69	98.8	14	T6SS	T6SS	NC_006370.1_T_1
NC_006370.1|622|WP_011217436.1	NC_006370.1	WP_011217436.1	622	tssC	T6SSi	2.5e-219	99	14	T6SS	T6SS	NC_006370.1_T_1
NC_006370.1|623|WP_011217437.1	NC_006370.1	WP_011217437.1	623	tssC	T6SSi	1.4e-154	90.9	14	T6SS	T6SS	NC_006370.1_T_1
NC_006370.1|625|WP_041393900.1	NC_006370.1	WP_041393900.1	625	tssE	T6SSi	1e-35	99.3	14	T6SS	T6SS	NC_006370.1_T_1
NC_006370.1|626|WP_011217440.1	NC_006370.1	WP_011217440.1	626	tssF	T6SSi	3.3e-184	100	14	T6SS	T6SS	NC_006370.1_T_1
NC_006370.1|627|WP_041393901.1	NC_006370.1	WP_041393901.1	627	tssG	T6SSi	2.5e-66	90.7	14	T6SS	T6SS	NC_006370.1_T_1
NC_006370.1|628|WP_041393902.1	NC_006370.1	WP_041393902.1	628	tssH	T6SSi	0	99.8	14	T6SS	T6SS	NC_006370.1_T_1
NC_006370.1|629|WP_011217443.1	NC_006370.1	WP_011217443.1	629	tssD	T6SSi	2.6e-38	98.8	14	T6SS	T6SS	NC_006370.1_T_1
NC_006370.1|630|WP_011217444.1	NC_006370.1	WP_011217444.1	630	tssI	T6SSi	4.4e-143	94.2	14	T6SS	T6SS	NC_006370.1_T_1
NC_006370.1|631|WP_011217445.1	NC_006370.1	WP_011217445.1	631	evpJ	T6SSi	3.4e-23	100	14	T6SS	T6SS	NC_006370.1_T_1
NC_006511.1|2800|WP_001141622.1	NC_006511.1	WP_001141622.1	2800	evpJ	T6SSi	5.7e-06	54.7	3	Orphan island	Orphan island	NC_006511.1_I_3_1
NC_006511.1|2813|WP_016504930.1	NC_006511.1	WP_016504930.1	2813	tssE	T6SSi	1.7e-05	50	3	Orphan island	Orphan island	NC_006511.1_I_3_1
NC_006511.1|2814|WP_000338759.1	NC_006511.1	WP_000338759.1	2814	tssD	T6SSi	4.5e-28	94.7	3	Orphan island	Orphan island	NC_006511.1_I_3_1
NC_006511.1|2326|WP_000011511.1	NC_006511.1	WP_000011511.1	2326	tssI	T6SSi	2.4e-147	90.7	14	T6SS	T6SS	NC_006511.1_T_1
NC_006511.1|2334|WP_001168952.1	NC_006511.1	WP_001168952.1	2334	tssM	T6SSi	1.2e-186	97.9	14	T6SS	T6SS	NC_006511.1_T_1
NC_006511.1|2337|WP_000132483.1	NC_006511.1	WP_000132483.1	2337	tssL	T6SSi	1.3e-39	97.7	14	T6SS	T6SS	NC_006511.1_T_1
NC_006511.1|2338|WP_000118732.1	NC_006511.1	WP_000118732.1	2338	tssK	T6SSi	1.7e-110	100	14	T6SS	T6SS	NC_006511.1_T_1
NC_006511.1|2339|WP_011233133.1	NC_006511.1	WP_011233133.1	2339	tssJ	T6SSi	6.6e-36	87	14	T6SS	T6SS	NC_006511.1_T_1
NC_006511.1|2340|WP_000119445.1	NC_006511.1	WP_000119445.1	2340	tssD	T6SSi	1.1e-38	99.4	14	T6SS	T6SS	NC_006511.1_T_1
NC_006511.1|2343|WP_000312793.1	NC_006511.1	WP_000312793.1	2343	tssD	T6SSi	4.2e-39	99.4	14	T6SS	T6SS	NC_006511.1_T_1
NC_006511.1|2346|WP_000013883.1	NC_006511.1	WP_000013883.1	2346	tssC	T6SSi	3.3e-206	97.1	14	T6SS	T6SS	NC_006511.1_T_1
NC_006511.1|2347|WP_000996812.1	NC_006511.1	WP_000996812.1	2347	tssB	T6SSi	4.8e-60	98.2	14	T6SS	T6SS	NC_006511.1_T_1
NC_006511.1|2349|WP_000449794.1	NC_006511.1	WP_000449794.1	2349	tssH	T6SSi	0	99.3	14	T6SS	T6SS	NC_006511.1_T_1
NC_006511.1|2351|WP_000108009.1	NC_006511.1	WP_000108009.1	2351	tssE	T6SSi	2.4e-23	94.5	14	T6SS	T6SS	NC_006511.1_T_1
NC_006511.1|2352|WP_000371499.1	NC_006511.1	WP_000371499.1	2352	tssF	T6SSi	3.1e-142	99.3	14	T6SS	T6SS	NC_006511.1_T_1
NC_006511.1|2353|WP_000145239.1	NC_006511.1	WP_000145239.1	2353	tssG	T6SSi	8.4e-68	96.1	14	T6SS	T6SS	NC_006511.1_T_1
NC_006511.1|2365|WP_001235092.1	NC_006511.1	WP_001235092.1	2365	tssH	T6SSi	2.1e-243	98.6	14	T6SS	T6SS	NC_006511.1_T_1
NC_006570.2|1320|WP_003022122.1	NC_006570.2	WP_003022122.1	1320	pdpA	T6SSii	0	100	17	T6SS	T6SS	NC_006570.2_T_1
NC_006570.2|1321|WP_003022126.1	NC_006570.2	WP_003022126.1	1321	pdpB	T6SSii	0	100	17	T6SS	T6SS	NC_006570.2_T_1
NC_006570.2|1322|WP_003022128.1	NC_006570.2	WP_003022128.1	1322	iglE	T6SSii	3.2e-81	100	17	T6SS	T6SS	NC_006570.2_T_1
NC_006570.2|1323|WP_003016192.1	NC_006570.2	WP_003016192.1	1323	vgrG	T6SSii	2.5e-102	100	17	T6SS	T6SS	NC_006570.2_T_1
NC_006570.2|1324|WP_003022130.1	NC_006570.2	WP_003022130.1	1324	iglF	T6SSii	0	100	17	T6SS	T6SS	NC_006570.2_T_1
NC_006570.2|1325|WP_003018233.1	NC_006570.2	WP_003018233.1	1325	iglG	T6SSii	1.5e-115	100	17	T6SS	T6SS	NC_006570.2_T_1
NC_006570.2|1326|WP_003022137.1	NC_006570.2	WP_003022137.1	1326	iglH	T6SSii	0	100	17	T6SS	T6SS	NC_006570.2_T_1
NC_006570.2|1327|WP_003016181.1	NC_006570.2	WP_003016181.1	1327	dotU	T6SSii	3.8e-136	100	17	T6SS	T6SS	NC_006570.2_T_1
NC_006570.2|1328|WP_003016179.1	NC_006570.2	WP_003016179.1	1328	iglI	T6SSii	1.3e-237	100	17	T6SS	T6SS	NC_006570.2_T_1
NC_006570.2|1329|WP_003022141.1	NC_006570.2	WP_003022141.1	1329	iglJ	T6SSii	4e-139	100	17	T6SS	T6SS	NC_006570.2_T_1
NC_006570.2|1330|WP_003022143.1	NC_006570.2	WP_003022143.1	1330	pdpC	T6SSii	0	100	17	T6SS	T6SS	NC_006570.2_T_1
NC_006570.2|1331|WP_003022145.1	NC_006570.2	WP_003022145.1	1331	pdpE	T6SSii	7.1e-130	100	17	T6SS	T6SS	NC_006570.2_T_1
NC_006570.2|1332|WP_003023944.1	NC_006570.2	WP_003023944.1	1332	iglD	T6SSii	1.5e-268	100	17	T6SS	T6SS	NC_006570.2_T_1
NC_006570.2|1333|WP_014367985.1	NC_006570.2	WP_014367985.1	1333	iglC	T6SSii	1.1e-143	100	17	T6SS	T6SS	NC_006570.2_T_1
NC_006570.2|1334|WP_003022151.1	NC_006570.2	WP_003022151.1	1334	iglB	T6SSii	2.4e-174	97.2	17	T6SS	T6SS	NC_006570.2_T_1
NC_006570.2|1335|WP_003022153.1	NC_006570.2	WP_003022153.1	1335	iglA	T6SSii	1.2e-109	100	17	T6SS	T6SS	NC_006570.2_T_1
NC_006570.2|1336|WP_003022155.1	NC_006570.2	WP_003022155.1	1336	pdpD	T6SSii	0	100	17	T6SS	T6SS	NC_006570.2_T_1
NC_006570.2|1669|WP_003022122.1	NC_006570.2	WP_003022122.1	1669	pdpA	T6SSii	0	100	17	T6SS	T6SS	NC_006570.2_T_2
NC_006570.2|1670|WP_003022126.1	NC_006570.2	WP_003022126.1	1670	pdpB	T6SSii	0	100	17	T6SS	T6SS	NC_006570.2_T_2
NC_006570.2|1671|WP_003022128.1	NC_006570.2	WP_003022128.1	1671	iglE	T6SSii	3.2e-81	100	17	T6SS	T6SS	NC_006570.2_T_2
NC_006570.2|1672|WP_003016192.1	NC_006570.2	WP_003016192.1	1672	vgrG	T6SSii	2.5e-102	100	17	T6SS	T6SS	NC_006570.2_T_2
NC_006570.2|1673|WP_003022130.1	NC_006570.2	WP_003022130.1	1673	iglF	T6SSii	0	100	17	T6SS	T6SS	NC_006570.2_T_2
NC_006570.2|1674|WP_003018233.1	NC_006570.2	WP_003018233.1	1674	iglG	T6SSii	1.5e-115	100	17	T6SS	T6SS	NC_006570.2_T_2
NC_006570.2|1675|WP_003022137.1	NC_006570.2	WP_003022137.1	1675	iglH	T6SSii	0	100	17	T6SS	T6SS	NC_006570.2_T_2
NC_006570.2|1676|WP_003016181.1	NC_006570.2	WP_003016181.1	1676	dotU	T6SSii	3.8e-136	100	17	T6SS	T6SS	NC_006570.2_T_2
NC_006570.2|1677|WP_003016179.1	NC_006570.2	WP_003016179.1	1677	iglI	T6SSii	1.3e-237	100	17	T6SS	T6SS	NC_006570.2_T_2
NC_006570.2|1678|WP_003022141.1	NC_006570.2	WP_003022141.1	1678	iglJ	T6SSii	4e-139	100	17	T6SS	T6SS	NC_006570.2_T_2
NC_006570.2|1679|WP_003022143.1	NC_006570.2	WP_003022143.1	1679	pdpC	T6SSii	0	100	17	T6SS	T6SS	NC_006570.2_T_2
NC_006570.2|1680|WP_003022145.1	NC_006570.2	WP_003022145.1	1680	pdpE	T6SSii	7.1e-130	100	17	T6SS	T6SS	NC_006570.2_T_2
NC_006570.2|1681|WP_003023944.1	NC_006570.2	WP_003023944.1	1681	iglD	T6SSii	1.5e-268	100	17	T6SS	T6SS	NC_006570.2_T_2
NC_006570.2|1682|WP_014367985.1	NC_006570.2	WP_014367985.1	1682	iglC	T6SSii	1.1e-143	100	17	T6SS	T6SS	NC_006570.2_T_2
NC_006570.2|1683|WP_003022151.1	NC_006570.2	WP_003022151.1	1683	iglB	T6SSii	2.4e-174	97.2	17	T6SS	T6SS	NC_006570.2_T_2
NC_006570.2|1684|WP_003022153.1	NC_006570.2	WP_003022153.1	1684	iglA	T6SSii	1.2e-109	100	17	T6SS	T6SS	NC_006570.2_T_2
NC_006570.2|1685|WP_003022155.1	NC_006570.2	WP_003022155.1	1685	pdpD	T6SSii	0	100	17	T6SS	T6SS	NC_006570.2_T_2
NC_006840.2|976|WP_011261627.1	NC_006840.2	WP_011261627.1	976	tssM	T6SSi	5.5e-204	98	11	T6SS	T6SS	NC_006840.2_T_1
NC_006840.2|977|WP_005418702.1	NC_006840.2	WP_005418702.1	977	tssL	T6SSi	1.3e-54	99.1	11	T6SS	T6SS	NC_006840.2_T_1
NC_006840.2|978|WP_011261628.1	NC_006840.2	WP_011261628.1	978	tssK	T6SSi	2e-117	99.3	11	T6SS	T6SS	NC_006840.2_T_1
NC_006840.2|979|WP_011261629.1	NC_006840.2	WP_011261629.1	979	tssJ	T6SSi	5.9e-34	93.5	11	T6SS	T6SS	NC_006840.2_T_1
NC_006840.2|982|WP_011261632.1	NC_006840.2	WP_011261632.1	982	tssH	T6SSi	0	99.5	11	T6SS	T6SS	NC_006840.2_T_1
NC_006840.2|983|WP_011261633.1	NC_006840.2	WP_011261633.1	983	tssG	T6SSi	2.9e-69	88.3	11	T6SS	T6SS	NC_006840.2_T_1
NC_006840.2|984|WP_011261634.1	NC_006840.2	WP_011261634.1	984	tssF	T6SSi	4.6e-129	99.8	11	T6SS	T6SS	NC_006840.2_T_1
NC_006840.2|985|WP_011261635.1	NC_006840.2	WP_011261635.1	985	tssE	T6SSi	2.9e-22	95.2	11	T6SS	T6SS	NC_006840.2_T_1
NC_006840.2|986|WP_011261636.1	NC_006840.2	WP_011261636.1	986	tssC	T6SSi	1.4e-214	98.6	11	T6SS	T6SS	NC_006840.2_T_1
NC_006840.2|987|WP_005418723.1	NC_006840.2	WP_005418723.1	987	tssB	T6SSi	1.6e-48	93.9	11	T6SS	T6SS	NC_006840.2_T_1
NC_006840.2|988|WP_011261637.1	NC_006840.2	WP_011261637.1	988	tssA	T6SSi	4e-35	95.9	11	T6SS	T6SS	NC_006840.2_T_1
NC_006841.2|932|WP_011263772.1	NC_006841.2	WP_011263772.1	932	tssI	T6SSi	2.4e-153	99.3	2	Orphan island	Orphan island	NC_006841.2_I_2_1
NC_006841.2|933|WP_005423511.1	NC_006841.2	WP_005423511.1	933	tssD	T6SSi	2.3e-50	97.1	2	Orphan island	Orphan island	NC_006841.2_I_2_1
NC_006905.1|2923|WP_001540910.1	NC_006905.1	WP_001540910.1	2923	tssE	T6SSi	1.2e-05	51.4	2	Incomplete	Incomplete	NC_006905.1_D_1
NC_006905.1|2924|WP_000338755.1	NC_006905.1	WP_000338755.1	2924	tssD	T6SSi	8.1e-28	90.6	2	Incomplete	Incomplete	NC_006905.1_D_1
NC_006905.1|250|WP_001539071.1	NC_006905.1	WP_001539071.1	250	tssG	T6SSi	1.1e-67	96.1	11	T6SS	T6SS	NC_006905.1_T_1
NC_006905.1|251|WP_001539073.1	NC_006905.1	WP_001539073.1	251	tssF	T6SSi	3e-143	99.3	11	T6SS	T6SS	NC_006905.1_T_1
NC_006905.1|252|WP_000108007.1	NC_006905.1	WP_000108007.1	252	tssE	T6SSi	5e-23	94.5	11	T6SS	T6SS	NC_006905.1_T_1
NC_006905.1|255|WP_000996815.1	NC_006905.1	WP_000996815.1	255	tssB	T6SSi	1.7e-61	98.2	11	T6SS	T6SS	NC_006905.1_T_1
NC_006905.1|256|WP_001539081.1	NC_006905.1	WP_001539081.1	256	tssC	T6SSi	2.5e-205	97.1	11	T6SS	T6SS	NC_006905.1_T_1
NC_006905.1|259|WP_000312793.1	NC_006905.1	WP_000312793.1	259	tssD	T6SSi	4.4e-39	99.4	11	T6SS	T6SS	NC_006905.1_T_1
NC_006905.1|260|WP_001539087.1	NC_006905.1	WP_001539087.1	260	tssJ	T6SSi	6.8e-36	87	11	T6SS	T6SS	NC_006905.1_T_1
NC_006905.1|261|WP_000118729.1	NC_006905.1	WP_000118729.1	261	tssK	T6SSi	2.4e-110	100	11	T6SS	T6SS	NC_006905.1_T_1
NC_006905.1|262|WP_001539090.1	NC_006905.1	WP_001539090.1	262	tssL	T6SSi	1.4e-39	97.7	11	T6SS	T6SS	NC_006905.1_T_1
NC_006905.1|265|WP_001539096.1	NC_006905.1	WP_001539096.1	265	tssM	T6SSi	1.3e-184	95.9	11	T6SS	T6SS	NC_006905.1_T_1
NC_006905.1|269|WP_001539102.1	NC_006905.1	WP_001539102.1	269	tssI	T6SSi	3.2e-146	90.9	11	T6SS	T6SS	NC_006905.1_T_1
NC_007005.1|4039|WP_011268833.1	NC_007005.1	WP_011268833.1	4039	tssI	T6SSi	7e-184	97.8	2	Orphan island	Orphan island	NC_007005.1_I_5_1
NC_007005.1|4042|WP_003424462.1	NC_007005.1	WP_003424462.1	4042	evpJ	T6SSi	7.8e-08	82.1	2	Orphan island	Orphan island	NC_007005.1_I_5_1
NC_007005.1|4903|WP_003318241.1	NC_007005.1	WP_003318241.1	4903	tssB	T6SSi	2.4e-75	98.8	15	T6SS	T6SS	NC_007005.1_T_1
NC_007005.1|4904|WP_003343625.1	NC_007005.1	WP_003343625.1	4904	tssC	T6SSi	3.5e-240	99.8	15	T6SS	T6SS	NC_007005.1_T_1
NC_007005.1|4905|WP_003318239.1	NC_007005.1	WP_003318239.1	4905	tssE	T6SSi	8.7e-54	99.3	15	T6SS	T6SS	NC_007005.1_T_1
NC_007005.1|4906|WP_003343627.1	NC_007005.1	WP_003343627.1	4906	tssF	T6SSi	8.2e-276	100	15	T6SS	T6SS	NC_007005.1_T_1
NC_007005.1|4907|WP_011269329.1	NC_007005.1	WP_011269329.1	4907	tssG	T6SSi	2.2e-141	100	15	T6SS	T6SS	NC_007005.1_T_1
NC_007005.1|4908|WP_011269330.1	NC_007005.1	WP_011269330.1	4908	tssH	T6SSi	0	99.9	15	T6SS	T6SS	NC_007005.1_T_1
NC_007005.1|4909|WP_011269331.1	NC_007005.1	WP_011269331.1	4909	tssJ	T6SSi	1.6e-57	99.4	15	T6SS	T6SS	NC_007005.1_T_1
NC_007005.1|4910|WP_003343637.1	NC_007005.1	WP_003343637.1	4910	tssK	T6SSi	6.3e-188	100	15	T6SS	T6SS	NC_007005.1_T_1
NC_007005.1|4911|WP_003318805.1	NC_007005.1	WP_003318805.1	4911	tssL	T6SSi	7.1e-82	99.1	15	T6SS	T6SS	NC_007005.1_T_1
NC_007005.1|4912|WP_011269332.1	NC_007005.1	WP_011269332.1	4912	tssM	T6SSi	0	100	15	T6SS	T6SS	NC_007005.1_T_1
NC_007005.1|4915|WP_003318810.1	NC_007005.1	WP_003318810.1	4915	tssD	T6SSi	1.3e-65	100	15	T6SS	T6SS	NC_007005.1_T_1
NC_007005.1|4919|WP_003401893.1	NC_007005.1	WP_003401893.1	4919	evpJ	T6SSi	8.6e-29	96.8	15	T6SS	T6SS	NC_007005.1_T_1
NC_007005.1|4924|WP_011269341.1	NC_007005.1	WP_011269341.1	4924	tssI	T6SSi	5.6e-233	99.8	15	T6SS	T6SS	NC_007005.1_T_1
NC_007005.1|4933|WP_011269350.1	NC_007005.1	WP_011269350.1	4933	tssI	T6SSi	8.8e-211	86.4	15	T6SS	T6SS	NC_007005.1_T_1
NC_007005.1|4936|WP_011269352.1	NC_007005.1	WP_011269352.1	4936	evpJ	T6SSi	3.5e-14	80	15	T6SS	T6SS	NC_007005.1_T_1
NC_007384.1|213|WP_001284199.1	NC_007384.1	WP_001284199.1	213	tssD	T6SSi	3.6e-20	87.1	10	T6SS	T6SS	NC_007384.1_T_1
NC_007384.1|215|WP_001240533.1	NC_007384.1	WP_001240533.1	215	tssA	T6SSi	1.1e-55	94.7	10	T6SS	T6SS	NC_007384.1_T_1
NC_007384.1|217|WP_000343289.1	NC_007384.1	WP_000343289.1	217	tssL	T6SSi	2.2e-58	99.5	10	T6SS	T6SS	NC_007384.1_T_1
NC_007384.1|218|WP_001080148.1	NC_007384.1	WP_001080148.1	218	tssJ	T6SSi	1.9e-32	95.5	10	T6SS	T6SS	NC_007384.1_T_1
NC_007384.1|220|WP_000348788.1	NC_007384.1	WP_000348788.1	220	tssG	T6SSi	2.4e-90	95.5	10	T6SS	T6SS	NC_007384.1_T_1
NC_007384.1|221|WP_000393837.1	NC_007384.1	WP_000393837.1	221	tssF	T6SSi	1.7e-152	99.7	10	T6SS	T6SS	NC_007384.1_T_1
NC_007384.1|222|WP_000611742.1	NC_007384.1	WP_000611742.1	222	tssE	T6SSi	1.6e-20	98.6	10	T6SS	T6SS	NC_007384.1_T_1
NC_007384.1|224|WP_000037389.1	NC_007384.1	WP_000037389.1	224	tssB	T6SSi	2.3e-51	93.9	10	T6SS	T6SS	NC_007384.1_T_1
NC_007384.1|225|WP_001142968.1	NC_007384.1	WP_001142968.1	225	tssD	T6SSi	1.9e-52	97.1	10	T6SS	T6SS	NC_007384.1_T_1
NC_007384.1|226|WP_000103365.1	NC_007384.1	WP_000103365.1	226	tssI	T6SSi	3.1e-155	97.5	10	T6SS	T6SS	NC_007384.1_T_1
NC_007434.1|1710|WP_004526742.1	NC_007434.1	WP_004526742.1	1710	tssF	T6SSi	1.1e-154	99.3	5	Orphan island	Orphan island	NC_007434.1_I_5_1
NC_007434.1|1712|WP_004526744.1	NC_007434.1	WP_004526744.1	1712	evpJ	T6SSi	4.2e-19	97.9	5	Orphan island	Orphan island	NC_007434.1_I_5_1
NC_007434.1|1714|WP_004526747.1	NC_007434.1	WP_004526747.1	1714	tssI	T6SSi	3.9e-89	96.4	5	Orphan island	Orphan island	NC_007434.1_I_5_1
NC_007434.1|1719|WP_004526753.1	NC_007434.1	WP_004526753.1	1719	tssI	T6SSi	2.5e-131	99.8	5	Orphan island	Orphan island	NC_007434.1_I_5_1
NC_007434.1|1724|WP_004526758.1	NC_007434.1	WP_004526758.1	1724	tssI	T6SSi	6.4e-123	95.9	5	Orphan island	Orphan island	NC_007434.1_I_5_1
NC_007434.1|3472|WP_004527833.1	NC_007434.1	WP_004527833.1	3472	tssM	T6SSi	0	99.8	13	T6SS	T6SS	NC_007434.1_T_1
NC_007434.1|3474|WP_004527834.1	NC_007434.1	WP_004527834.1	3474	tssL	T6SSi	1e-22	93	13	T6SS	T6SS	NC_007434.1_T_1
NC_007434.1|3476|WP_004521956.1	NC_007434.1	WP_004521956.1	3476	tssH	T6SSi	0	99.9	13	T6SS	T6SS	NC_007434.1_T_1
NC_007434.1|3477|WP_004200010.1	NC_007434.1	WP_004200010.1	3477	tssG	T6SSi	8.4e-87	99.4	13	T6SS	T6SS	NC_007434.1_T_1
NC_007434.1|3478|WP_004527836.1	NC_007434.1	WP_004527836.1	3478	tssF	T6SSi	4.1e-198	99.8	13	T6SS	T6SS	NC_007434.1_T_1
NC_007434.1|3479|WP_004204912.1	NC_007434.1	WP_004204912.1	3479	tssE	T6SSi	1.8e-45	99.3	13	T6SS	T6SS	NC_007434.1_T_1
NC_007434.1|3480|WP_004527837.1	NC_007434.1	WP_004527837.1	3480	tssD	T6SSi	6e-48	98.2	13	T6SS	T6SS	NC_007434.1_T_1
NC_007434.1|3481|WP_004521953.1	NC_007434.1	WP_004521953.1	3481	tssC	T6SSi	6.7e-226	98.4	13	T6SS	T6SS	NC_007434.1_T_1
NC_007434.1|3482|WP_004521952.1	NC_007434.1	WP_004521952.1	3482	tssB	T6SSi	3.5e-64	98.2	13	T6SS	T6SS	NC_007434.1_T_1
NC_007434.1|3484|WP_004521950.1	NC_007434.1	WP_004521950.1	3484	tssJ	T6SSi	7e-29	83.8	13	T6SS	T6SS	NC_007434.1_T_1
NC_007434.1|3485|WP_004521949.1	NC_007434.1	WP_004521949.1	3485	tssK	T6SSi	2.7e-146	99.5	13	T6SS	T6SS	NC_007434.1_T_1
NC_007434.1|3486|WP_004521948.1	NC_007434.1	WP_004521948.1	3486	tssL	T6SSi	2.5e-61	96.7	13	T6SS	T6SS	NC_007434.1_T_1
NC_007434.1|3490|WP_004527845.1	NC_007434.1	WP_004527845.1	3490	evpJ	T6SSi	3.4e-14	90.5	13	T6SS	T6SS	NC_007434.1_T_1
NC_007435.1|196|WP_004528494.1	NC_007435.1	WP_004528494.1	196	evpJ	T6SSi	6.8e-15	93.7	2	Orphan island	Orphan island	NC_007435.1_I_5_1
NC_007435.1|199|WP_011326040.1	NC_007435.1	WP_011326040.1	199	tssI	T6SSi	2.9e-100	95	2	Orphan island	Orphan island	NC_007435.1_I_5_1
NC_007435.1|2455|WP_004528209.1	NC_007435.1	WP_004528209.1	2455	tssI	T6SSi	4.9e-186	95.5	2	Orphan island	Orphan island	NC_007435.1_I_5_2
NC_007435.1|2457|WP_004528210.1	NC_007435.1	WP_004528210.1	2457	evpJ	T6SSi	1.1e-13	87.4	2	Orphan island	Orphan island	NC_007435.1_I_5_2
NC_007435.1|510|WP_004528787.1	NC_007435.1	WP_004528787.1	510	tssA	T6SSi	2.9e-10	60.7	12	T6SS	T6SS	NC_007435.1_T_1
NC_007435.1|513|WP_004200975.1	NC_007435.1	WP_004200975.1	513	tssB	T6SSi	1.8e-47	93.3	12	T6SS	T6SS	NC_007435.1_T_1
NC_007435.1|514|WP_004200974.1	NC_007435.1	WP_004200974.1	514	tssC	T6SSi	6.2e-200	98.4	12	T6SS	T6SS	NC_007435.1_T_1
NC_007435.1|515|WP_004525344.1	NC_007435.1	WP_004525344.1	515	tssD	T6SSi	1e-15	92.4	12	T6SS	T6SS	NC_007435.1_T_1
NC_007435.1|516|WP_004528791.1	NC_007435.1	WP_004528791.1	516	tssE	T6SSi	6.8e-17	91.1	12	T6SS	T6SS	NC_007435.1_T_1
NC_007435.1|517|WP_004528792.1	NC_007435.1	WP_004528792.1	517	tssF	T6SSi	7.5e-114	99.5	12	T6SS	T6SS	NC_007435.1_T_1
NC_007435.1|518|WP_011326141.1	NC_007435.1	WP_011326141.1	518	tssG	T6SSi	8.3e-57	92.8	12	T6SS	T6SS	NC_007435.1_T_1
NC_007435.1|519|WP_004528794.1	NC_007435.1	WP_004528794.1	519	tssH	T6SSi	0	99.3	12	T6SS	T6SS	NC_007435.1_T_1
NC_007435.1|520|WP_004528795.1	NC_007435.1	WP_004528795.1	520	tssI	T6SSi	4.2e-85	80.9	12	T6SS	T6SS	NC_007435.1_T_1
NC_007435.1|525|WP_004200965.1	NC_007435.1	WP_004200965.1	525	tssJ	T6SSi	8.8e-09	79.2	12	T6SS	T6SS	NC_007435.1_T_1
NC_007435.1|526|WP_004530577.1	NC_007435.1	WP_004530577.1	526	tssK	T6SSi	3.4e-55	98.9	12	T6SS	T6SS	NC_007435.1_T_1
NC_007435.1|527|WP_004184888.1	NC_007435.1	WP_004184888.1	527	tssL	T6SSi	1.5e-20	67.3	12	T6SS	T6SS	NC_007435.1_T_1
NC_007435.1|1134|WP_004529304.1	NC_007435.1	WP_004529304.1	1134	tssI	T6SSi	2.7e-164	98.5	12	T6SS	T6SS	NC_007435.1_T_2
NC_007435.1|1151|WP_004203275.1	NC_007435.1	WP_004203275.1	1151	tssI	T6SSi	8e-171	98.5	12	T6SS	T6SS	NC_007435.1_T_2
NC_007435.1|1152|WP_004529320.1	NC_007435.1	WP_004529320.1	1152	tssH	T6SSi	0	99.9	12	T6SS	T6SS	NC_007435.1_T_2
NC_007435.1|1154|WP_004529322.1	NC_007435.1	WP_004529322.1	1154	tssF	T6SSi	9.4e-167	99.7	12	T6SS	T6SS	NC_007435.1_T_2
NC_007435.1|1155|WP_004196148.1	NC_007435.1	WP_004196148.1	1155	tssE	T6SSi	3.7e-23	99.3	12	T6SS	T6SS	NC_007435.1_T_2
NC_007435.1|1156|WP_004190698.1	NC_007435.1	WP_004190698.1	1156	tssD	T6SSi	1.7e-29	100	12	T6SS	T6SS	NC_007435.1_T_2
NC_007435.1|1157|WP_004190849.1	NC_007435.1	WP_004190849.1	1157	tssC	T6SSi	9.3e-211	97.5	12	T6SS	T6SS	NC_007435.1_T_2
NC_007435.1|1158|WP_004524810.1	NC_007435.1	WP_004524810.1	1158	tssB	T6SSi	5.5e-60	96.9	12	T6SS	T6SS	NC_007435.1_T_2
NC_007435.1|1163|WP_004529327.1	NC_007435.1	WP_004529327.1	1163	tssM	T6SSi	4.9e-245	96	12	T6SS	T6SS	NC_007435.1_T_2
NC_007435.1|1164|WP_004529328.1	NC_007435.1	WP_004529328.1	1164	tssL	T6SSi	2.8e-64	99.1	12	T6SS	T6SS	NC_007435.1_T_2
NC_007435.1|1165|WP_004190585.1	NC_007435.1	WP_004190585.1	1165	tssK	T6SSi	1e-133	99.5	12	T6SS	T6SS	NC_007435.1_T_2
NC_007435.1|1166|WP_004190712.1	NC_007435.1	WP_004190712.1	1166	tssJ	T6SSi	1.2e-29	85.1	12	T6SS	T6SS	NC_007435.1_T_2
NC_007435.1|1521|WP_004524152.1	NC_007435.1	WP_004524152.1	1521	evpJ	T6SSi	2.5e-15	93.7	15	T6SS	T6SS	NC_007435.1_T_3
NC_007435.1|1538|WP_004529638.1	NC_007435.1	WP_004529638.1	1538	tssL	T6SSi	1.6e-11	56.5	15	T6SS	T6SS	NC_007435.1_T_3
NC_007435.1|1540|WP_004523700.1	NC_007435.1	WP_004523700.1	1540	tssB	T6SSi	3.6e-63	98.2	15	T6SS	T6SS	NC_007435.1_T_3
NC_007435.1|1541|WP_004523699.1	NC_007435.1	WP_004523699.1	1541	tssC	T6SSi	2.3e-213	98.1	15	T6SS	T6SS	NC_007435.1_T_3
NC_007435.1|1542|WP_004529642.1	NC_007435.1	WP_004529642.1	1542	tssD	T6SSi	3e-36	100	15	T6SS	T6SS	NC_007435.1_T_3
NC_007435.1|1543|WP_004529643.1	NC_007435.1	WP_004529643.1	1543	tssJ	T6SSi	1e-26	84.4	15	T6SS	T6SS	NC_007435.1_T_3
NC_007435.1|1544|WP_004523698.1	NC_007435.1	WP_004523698.1	1544	tssK	T6SSi	1.6e-111	100	15	T6SS	T6SS	NC_007435.1_T_3
NC_007435.1|1545|WP_004531577.1	NC_007435.1	WP_004531577.1	1545	tssL	T6SSi	2.5e-40	98.1	15	T6SS	T6SS	NC_007435.1_T_3
NC_007435.1|1546|WP_004529645.1	NC_007435.1	WP_004529645.1	1546	tssM	T6SSi	3.5e-201	98.5	15	T6SS	T6SS	NC_007435.1_T_3
NC_007435.1|1548|WP_011326452.1	NC_007435.1	WP_011326452.1	1548	tssI	T6SSi	2.6e-130	97.5	15	T6SS	T6SS	NC_007435.1_T_3
NC_007435.1|1549|WP_004523693.1	NC_007435.1	WP_004523693.1	1549	evpJ	T6SSi	1.4e-13	97.9	15	T6SS	T6SS	NC_007435.1_T_3
NC_007435.1|1554|WP_004523688.1	NC_007435.1	WP_004523688.1	1554	tssG	T6SSi	1.6e-68	93.7	15	T6SS	T6SS	NC_007435.1_T_3
NC_007435.1|1555|WP_004523687.1	NC_007435.1	WP_004523687.1	1555	tssF	T6SSi	9.2e-150	99.3	15	T6SS	T6SS	NC_007435.1_T_3
NC_007435.1|1556|WP_004523686.1	NC_007435.1	WP_004523686.1	1556	tssE	T6SSi	1.6e-26	97.3	15	T6SS	T6SS	NC_007435.1_T_3
NC_007435.1|1559|WP_004551186.1	NC_007435.1	WP_004551186.1	1559	tssH	T6SSi	0	99.1	15	T6SS	T6SS	NC_007435.1_T_3
NC_007435.1|1618|WP_004529717.1	NC_007435.1	WP_004529717.1	1618	tssM	T6SSi	1.9e-156	89.3	12	T6SS	T6SS	NC_007435.1_T_4
NC_007435.1|1619|WP_004529718.1	NC_007435.1	WP_004529718.1	1619	tssL	T6SSi	5e-44	99.1	12	T6SS	T6SS	NC_007435.1_T_4
NC_007435.1|1620|WP_004529719.1	NC_007435.1	WP_004529719.1	1620	tssK	T6SSi	2.5e-109	100	12	T6SS	T6SS	NC_007435.1_T_4
NC_007435.1|1621|WP_004529720.1	NC_007435.1	WP_004529720.1	1621	tssJ	T6SSi	6.2e-29	82.5	12	T6SS	T6SS	NC_007435.1_T_4
NC_007435.1|1622|WP_004529722.1	NC_007435.1	WP_004529722.1	1622	tssD	T6SSi	1.3e-40	98.2	12	T6SS	T6SS	NC_007435.1_T_4
NC_007435.1|1623|WP_004188012.1	NC_007435.1	WP_004188012.1	1623	tssC	T6SSi	1.9e-207	97.7	12	T6SS	T6SS	NC_007435.1_T_4
NC_007435.1|1624|WP_004523554.1	NC_007435.1	WP_004523554.1	1624	tssB	T6SSi	1.4e-60	98.2	12	T6SS	T6SS	NC_007435.1_T_4
NC_007435.1|1625|WP_004529723.1	NC_007435.1	WP_004529723.1	1625	tssH	T6SSi	0	99.2	12	T6SS	T6SS	NC_007435.1_T_4
NC_007435.1|1628|WP_004523550.1	NC_007435.1	WP_004523550.1	1628	tssE	T6SSi	1.3e-21	98.6	12	T6SS	T6SS	NC_007435.1_T_4
NC_007435.1|1629|WP_004529726.1	NC_007435.1	WP_004529726.1	1629	tssF	T6SSi	4.9e-152	99.3	12	T6SS	T6SS	NC_007435.1_T_4
NC_007435.1|1630|WP_004523548.1	NC_007435.1	WP_004523548.1	1630	tssG	T6SSi	5.2e-67	97	12	T6SS	T6SS	NC_007435.1_T_4
NC_007435.1|1632|WP_004529728.1	NC_007435.1	WP_004529728.1	1632	tssI	T6SSi	1.6e-143	83.3	12	T6SS	T6SS	NC_007435.1_T_4
NC_007435.1|1985|WP_004202234.1	NC_007435.1	WP_004202234.1	1985	tssB	T6SSi	1.1e-55	93.3	12	T6SS	T6SS	NC_007435.1_T_5
NC_007435.1|1986|WP_004190846.1	NC_007435.1	WP_004190846.1	1986	tssC	T6SSi	2.3e-196	98.6	12	T6SS	T6SS	NC_007435.1_T_5
NC_007435.1|1987|WP_004530039.1	NC_007435.1	WP_004530039.1	1987	tssD	T6SSi	1.2e-28	98.8	12	T6SS	T6SS	NC_007435.1_T_5
NC_007435.1|1988|WP_004190879.1	NC_007435.1	WP_004190879.1	1988	tssE	T6SSi	1.7e-06	76	12	T6SS	T6SS	NC_007435.1_T_5
NC_007435.1|1989|WP_004196180.1	NC_007435.1	WP_004196180.1	1989	tssF	T6SSi	1.3e-62	97.7	12	T6SS	T6SS	NC_007435.1_T_5
NC_007435.1|1990|WP_004190851.1	NC_007435.1	WP_004190851.1	1990	tssG	T6SSi	1.5e-29	81	12	T6SS	T6SS	NC_007435.1_T_5
NC_007435.1|1991|WP_004530040.1	NC_007435.1	WP_004530040.1	1991	tssH	T6SSi	6.8e-268	98.9	12	T6SS	T6SS	NC_007435.1_T_5
NC_007435.1|1992|WP_004525548.1	NC_007435.1	WP_004525548.1	1992	tssI	T6SSi	4.3e-143	83.3	12	T6SS	T6SS	NC_007435.1_T_5
NC_007435.1|1993|WP_004190563.1	NC_007435.1	WP_004190563.1	1993	tssI	T6SSi	1.6e-140	83.1	12	T6SS	T6SS	NC_007435.1_T_5
NC_007435.1|1999|WP_004525552.1	NC_007435.1	WP_004525552.1	1999	tssK	T6SSi	7.4e-89	98.4	12	T6SS	T6SS	NC_007435.1_T_5
NC_007435.1|2000|WP_004525553.1	NC_007435.1	WP_004525553.1	2000	tssL	T6SSi	5e-24	61.7	12	T6SS	T6SS	NC_007435.1_T_5
NC_007435.1|2001|WP_004525554.1	NC_007435.1	WP_004525554.1	2001	tssM	T6SSi	1.6e-108	95.3	12	T6SS	T6SS	NC_007435.1_T_5
NC_007492.2|2034|WP_011333487.1	NC_007492.2	WP_011333487.1	2034	tssI	T6SSi	5e-157	92.5	2	Orphan island	Orphan island	NC_007492.2_I_2_1
NC_007492.2|2035|WP_003226246.1	NC_007492.2	WP_003226246.1	2035	tssD	T6SSi	3.7e-45	92.9	2	Orphan island	Orphan island	NC_007492.2_I_2_1
NC_007492.2|2316|WP_011333753.1	NC_007492.2	WP_011333753.1	2316	tssD	T6SSi	1.5e-44	92.9	3	Orphan island	Orphan island	NC_007492.2_I_4_2
NC_007492.2|2317|WP_011333754.1	NC_007492.2	WP_011333754.1	2317	tssI	T6SSi	1.2e-162	97.5	3	Orphan island	Orphan island	NC_007492.2_I_4_2
NC_007492.2|2320|WP_011333757.1	NC_007492.2	WP_011333757.1	2320	evpJ	T6SSi	7.2e-16	92.6	3	Orphan island	Orphan island	NC_007492.2_I_4_2
NC_007492.2|3370|WP_011334776.1	NC_007492.2	WP_011334776.1	3370	tssK	T6SSi	3.6e-23	69.2	9	T6SS	T6SS	NC_007492.2_T_1
NC_007492.2|3372|WP_011334778.1	NC_007492.2	WP_011334778.1	3372	tssB	T6SSi	1.7e-59	96.9	9	T6SS	T6SS	NC_007492.2_T_1
NC_007492.2|3373|WP_007958864.1	NC_007492.2	WP_007958864.1	3373	tssC	T6SSi	6e-215	99.2	9	T6SS	T6SS	NC_007492.2_T_1
NC_007492.2|3374|WP_007958866.1	NC_007492.2	WP_007958866.1	3374	tssD	T6SSi	1.1e-30	94.7	9	T6SS	T6SS	NC_007492.2_T_1
NC_007492.2|3375|WP_011334779.1	NC_007492.2	WP_011334779.1	3375	tssE	T6SSi	2.1e-20	90.4	9	T6SS	T6SS	NC_007492.2_T_1
NC_007492.2|3376|WP_041475329.1	NC_007492.2	WP_041475329.1	3376	tssF	T6SSi	6.3e-137	99.2	9	T6SS	T6SS	NC_007492.2_T_1
NC_007492.2|3377|WP_011334781.1	NC_007492.2	WP_011334781.1	3377	tssG	T6SSi	2.5e-61	97	9	T6SS	T6SS	NC_007492.2_T_1
NC_007492.2|3378|WP_011334782.1	NC_007492.2	WP_011334782.1	3378	tssH	T6SSi	0	97.1	9	T6SS	T6SS	NC_007492.2_T_1
NC_007492.2|3381|WP_011334785.1	NC_007492.2	WP_011334785.1	3381	tssI	T6SSi	2.5e-148	97.8	9	T6SS	T6SS	NC_007492.2_T_1
NC_007492.2|5540|WP_011336581.1	NC_007492.2	WP_011336581.1	5540	tssI	T6SSi	2.1e-158	94.2	14	T6SS	T6SS	NC_007492.2_T_2
NC_007492.2|5543|WP_011336584.1	NC_007492.2	WP_011336584.1	5543	tssM	T6SSi	7.2e-221	99.1	14	T6SS	T6SS	NC_007492.2_T_2
NC_007492.2|5544|WP_011336585.1	NC_007492.2	WP_011336585.1	5544	tssL	T6SSi	5.8e-57	99.5	14	T6SS	T6SS	NC_007492.2_T_2
NC_007492.2|5545|WP_011336586.1	NC_007492.2	WP_011336586.1	5545	tssK	T6SSi	4.9e-127	100	14	T6SS	T6SS	NC_007492.2_T_2
NC_007492.2|5546|WP_011336587.1	NC_007492.2	WP_011336587.1	5546	tssJ	T6SSi	3e-33	85.1	14	T6SS	T6SS	NC_007492.2_T_2
NC_007492.2|5550|WP_011336591.1	NC_007492.2	WP_011336591.1	5550	tssH	T6SSi	0	98.9	14	T6SS	T6SS	NC_007492.2_T_2
NC_007492.2|5551|WP_039765146.1	NC_007492.2	WP_039765146.1	5551	tssG	T6SSi	5.2e-84	93.1	14	T6SS	T6SS	NC_007492.2_T_2
NC_007492.2|5552|WP_011336593.1	NC_007492.2	WP_011336593.1	5552	tssF	T6SSi	2e-146	99.8	14	T6SS	T6SS	NC_007492.2_T_2
NC_007492.2|5558|WP_011336599.1	NC_007492.2	WP_011336599.1	5558	evpJ	T6SSi	8.7e-11	55.8	14	T6SS	T6SS	NC_007492.2_T_2
NC_007492.2|5559|WP_007954373.1	NC_007492.2	WP_007954373.1	5559	tssE	T6SSi	1.6e-26	97.9	14	T6SS	T6SS	NC_007492.2_T_2
NC_007492.2|5560|WP_011336600.1	NC_007492.2	WP_011336600.1	5560	tssC	T6SSi	8.7e-212	99.4	14	T6SS	T6SS	NC_007492.2_T_2
NC_007492.2|5561|WP_003229587.1	NC_007492.2	WP_003229587.1	5561	tssB	T6SSi	7.8e-49	94.5	14	T6SS	T6SS	NC_007492.2_T_2
NC_007492.2|5562|WP_011336601.1	NC_007492.2	WP_011336601.1	5562	tssA	T6SSi	9.1e-47	98.4	14	T6SS	T6SS	NC_007492.2_T_2
NC_007492.2|5563|WP_011336602.1	NC_007492.2	WP_011336602.1	5563	tssI	T6SSi	8.5e-135	89.2	14	T6SS	T6SS	NC_007492.2_T_2
NC_007498.2|2821|WP_011342588.1	NC_007498.2	WP_011342588.1	2821	tssJ	T6SSi	2.9e-23	68.2	14	T6SS	T6SS	NC_007498.2_T_1
NC_007498.2|2822|WP_011342589.1	NC_007498.2	WP_011342589.1	2822	tssK	T6SSi	4.2e-81	99.1	14	T6SS	T6SS	NC_007498.2_T_1
NC_007498.2|2823|WP_011342590.1	NC_007498.2	WP_011342590.1	2823	tssL	T6SSi	1e-41	93.9	14	T6SS	T6SS	NC_007498.2_T_1
NC_007498.2|2824|WP_011342591.1	NC_007498.2	WP_011342591.1	2824	tssM	T6SSi	1e-202	99	14	T6SS	T6SS	NC_007498.2_T_1
NC_007498.2|2826|WP_011342593.1	NC_007498.2	WP_011342593.1	2826	tssA	T6SSi	2.1e-31	97.2	14	T6SS	T6SS	NC_007498.2_T_1
NC_007498.2|2827|WP_011342594.1	NC_007498.2	WP_011342594.1	2827	tssB	T6SSi	4e-56	98.2	14	T6SS	T6SS	NC_007498.2_T_1
NC_007498.2|2828|WP_011342595.1	NC_007498.2	WP_011342595.1	2828	tssC	T6SSi	4.7e-187	93.6	14	T6SS	T6SS	NC_007498.2_T_1
NC_007498.2|2829|WP_011342597.1	NC_007498.2	WP_011342597.1	2829	tssD	T6SSi	7.6e-44	92.4	14	T6SS	T6SS	NC_007498.2_T_1
NC_007498.2|2830|WP_011342598.1	NC_007498.2	WP_011342598.1	2830	tssE	T6SSi	3.2e-18	78.1	14	T6SS	T6SS	NC_007498.2_T_1
NC_007498.2|2831|WP_011342599.1	NC_007498.2	WP_011342599.1	2831	tssF	T6SSi	5.3e-111	99.3	14	T6SS	T6SS	NC_007498.2_T_1
NC_007498.2|2832|WP_011342600.1	NC_007498.2	WP_011342600.1	2832	tssG	T6SSi	1.7e-50	98.8	14	T6SS	T6SS	NC_007498.2_T_1
NC_007498.2|2833|WP_011342601.1	NC_007498.2	WP_011342601.1	2833	tssH	T6SSi	0	99.7	14	T6SS	T6SS	NC_007498.2_T_1
NC_007498.2|2834|WP_011342602.1	NC_007498.2	WP_011342602.1	2834	tssI	T6SSi	6.3e-110	96	14	T6SS	T6SS	NC_007498.2_T_1
NC_007498.2|2835|WP_011342603.1	NC_007498.2	WP_011342603.1	2835	tssI	T6SSi	7e-46	98.3	14	T6SS	T6SS	NC_007498.2_T_1
NC_007508.1|2005|WP_011347351.1	NC_007508.1	WP_011347351.1	2005	tssB	T6SSi	6.1e-57	98.2	11	T6SS	T6SS	NC_007508.1_T_1
NC_007508.1|2006|WP_039416769.1	NC_007508.1	WP_039416769.1	2006	tssC	T6SSi	1.9e-208	98.4	11	T6SS	T6SS	NC_007508.1_T_1
NC_007508.1|2007|WP_008571946.1	NC_007508.1	WP_008571946.1	2007	tssD	T6SSi	6.3e-30	97.6	11	T6SS	T6SS	NC_007508.1_T_1
NC_007508.1|2009|WP_008571949.1	NC_007508.1	WP_008571949.1	2009	tssE	T6SSi	8.7e-33	98.6	11	T6SS	T6SS	NC_007508.1_T_1
NC_007508.1|2010|WP_008571950.1	NC_007508.1	WP_008571950.1	2010	tssF	T6SSi	9e-188	99.7	11	T6SS	T6SS	NC_007508.1_T_1
NC_007508.1|2011|WP_011347354.1	NC_007508.1	WP_011347354.1	2011	tssG	T6SSi	6.2e-85	98.5	11	T6SS	T6SS	NC_007508.1_T_1
NC_007508.1|2012|WP_011347355.1	NC_007508.1	WP_011347355.1	2012	tssH	T6SSi	0	99.9	11	T6SS	T6SS	NC_007508.1_T_1
NC_007508.1|2019|WP_039417400.1	NC_007508.1	WP_039417400.1	2019	tssI	T6SSi	1.1e-148	96.8	11	T6SS	T6SS	NC_007508.1_T_1
NC_007508.1|2022|WP_011347364.1	NC_007508.1	WP_011347364.1	2022	tssK	T6SSi	1.4e-136	99.5	11	T6SS	T6SS	NC_007508.1_T_1
NC_007508.1|2023|WP_011347365.1	NC_007508.1	WP_011347365.1	2023	tssL	T6SSi	2.1e-50	98.1	11	T6SS	T6SS	NC_007508.1_T_1
NC_007508.1|2024|WP_011347366.1	NC_007508.1	WP_011347366.1	2024	tssM	T6SSi	9.1e-200	98.9	11	T6SS	T6SS	NC_007508.1_T_1
NC_007508.1|3939|WP_041855092.1	NC_007508.1	WP_041855092.1	3939	tssM	T6SSi	8.9e-216	97.9	12	T6SS	T6SS	NC_007508.1_T_2
NC_007508.1|3940|WP_039417628.1	NC_007508.1	WP_039417628.1	3940	tssL	T6SSi	4.4e-55	98.1	12	T6SS	T6SS	NC_007508.1_T_2
NC_007508.1|3941|WP_011348993.1	NC_007508.1	WP_011348993.1	3941	tssK	T6SSi	8.2e-146	100	12	T6SS	T6SS	NC_007508.1_T_2
NC_007508.1|3946|WP_008573304.1	NC_007508.1	WP_008573304.1	3946	tssI	T6SSi	4.8e-143	92.2	12	T6SS	T6SS	NC_007508.1_T_2
NC_007508.1|3948|WP_011348999.1	NC_007508.1	WP_011348999.1	3948	evpJ	T6SSi	2e-16	88.4	12	T6SS	T6SS	NC_007508.1_T_2
NC_007508.1|3964|WP_011349014.1	NC_007508.1	WP_011349014.1	3964	tssH	T6SSi	0	99.9	12	T6SS	T6SS	NC_007508.1_T_2
NC_007508.1|3965|WP_011349015.1	NC_007508.1	WP_011349015.1	3965	tssG	T6SSi	8.1e-82	94.3	12	T6SS	T6SS	NC_007508.1_T_2
NC_007508.1|3966|WP_041855094.1	NC_007508.1	WP_041855094.1	3966	tssF	T6SSi	9.9e-189	99.7	12	T6SS	T6SS	NC_007508.1_T_2
NC_007508.1|3967|WP_008572544.1	NC_007508.1	WP_008572544.1	3967	tssE	T6SSi	1.2e-32	99.3	12	T6SS	T6SS	NC_007508.1_T_2
NC_007508.1|3969|WP_008572542.1	NC_007508.1	WP_008572542.1	3969	tssD	T6SSi	9.6e-27	97.6	12	T6SS	T6SS	NC_007508.1_T_2
NC_007508.1|3970|WP_011349018.1	NC_007508.1	WP_011349018.1	3970	tssC	T6SSi	7.5e-213	98.6	12	T6SS	T6SS	NC_007508.1_T_2
NC_007508.1|3971|WP_008572540.1	NC_007508.1	WP_008572540.1	3971	tssB	T6SSi	5e-59	98.2	12	T6SS	T6SS	NC_007508.1_T_2
NC_007509.1|1062|WP_011350295.1	NC_007509.1	WP_011350295.1	1062	tssI	T6SSi	1.6e-124	95.7	4	Orphan island	Orphan island	NC_007509.1_I_5_1
NC_007509.1|1065|WP_011350298.1	NC_007509.1	WP_011350298.1	1065	tssI	T6SSi	8.4e-124	99.8	4	Orphan island	Orphan island	NC_007509.1_I_5_1
NC_007509.1|1068|WP_011350302.1	NC_007509.1	WP_011350302.1	1068	evpJ	T6SSi	1.4e-21	96.8	4	Orphan island	Orphan island	NC_007509.1_I_5_1
NC_007509.1|1070|WP_011350304.1	NC_007509.1	WP_011350304.1	1070	tssF	T6SSi	5.4e-141	99.3	4	Orphan island	Orphan island	NC_007509.1_I_5_1
NC_007510.1|912|WP_011351276.1	NC_007510.1	WP_011351276.1	912	tssI	T6SSi	5.2e-159	96.8	2	Orphan island	Orphan island	NC_007510.1_I_5_1
NC_007510.1|915|WP_081436582.1	NC_007510.1	WP_081436582.1	915	evpJ	T6SSi	2.9e-15	92.6	2	Orphan island	Orphan island	NC_007510.1_I_5_1
NC_007510.1|2307|WP_011352637.1	NC_007510.1	WP_011352637.1	2307	evpJ	T6SSi	6.8e-20	91.6	2	Orphan island	Orphan island	NC_007510.1_I_5_2
NC_007510.1|2310|WP_041492901.1	NC_007510.1	WP_041492901.1	2310	tssI	T6SSi	3.5e-111	94.7	2	Orphan island	Orphan island	NC_007510.1_I_5_2
NC_007510.1|369|WP_041492726.1	NC_007510.1	WP_041492726.1	369	tssI	T6SSi	5.8e-156	97.5	14	T6SS	T6SS	NC_007510.1_T_1
NC_007510.1|376|WP_011350755.1	NC_007510.1	WP_011350755.1	376	tssL	T6SSi	9.3e-61	97.2	14	T6SS	T6SS	NC_007510.1_T_1
NC_007510.1|377|WP_011350756.1	NC_007510.1	WP_011350756.1	377	tssK	T6SSi	2.8e-146	99.5	14	T6SS	T6SS	NC_007510.1_T_1
NC_007510.1|378|WP_011350757.1	NC_007510.1	WP_011350757.1	378	tssJ	T6SSi	7e-31	87.7	14	T6SS	T6SS	NC_007510.1_T_1
NC_007510.1|380|WP_006484395.1	NC_007510.1	WP_006484395.1	380	tssB	T6SSi	4.9e-65	97.5	14	T6SS	T6SS	NC_007510.1_T_1
NC_007510.1|381|WP_011350759.1	NC_007510.1	WP_011350759.1	381	tssC	T6SSi	2.6e-226	98.1	14	T6SS	T6SS	NC_007510.1_T_1
NC_007510.1|382|WP_006477093.1	NC_007510.1	WP_006477093.1	382	tssD	T6SSi	6.8e-47	98.2	14	T6SS	T6SS	NC_007510.1_T_1
NC_007510.1|383|WP_006477092.1	NC_007510.1	WP_006477092.1	383	tssE	T6SSi	1.1e-45	99.3	14	T6SS	T6SS	NC_007510.1_T_1
NC_007510.1|384|WP_011350760.1	NC_007510.1	WP_011350760.1	384	tssF	T6SSi	2.8e-207	99.8	14	T6SS	T6SS	NC_007510.1_T_1
NC_007510.1|385|WP_011350761.1	NC_007510.1	WP_011350761.1	385	tssG	T6SSi	2e-84	99.4	14	T6SS	T6SS	NC_007510.1_T_1
NC_007510.1|386|WP_011350762.1	NC_007510.1	WP_011350762.1	386	tssH	T6SSi	0	99.9	14	T6SS	T6SS	NC_007510.1_T_1
NC_007510.1|388|WP_011350764.1	NC_007510.1	WP_011350764.1	388	tssI	T6SSi	7.2e-148	97.3	14	T6SS	T6SS	NC_007510.1_T_1
NC_007510.1|394|WP_011350770.1	NC_007510.1	WP_011350770.1	394	tssL	T6SSi	7.1e-23	89.3	14	T6SS	T6SS	NC_007510.1_T_1
NC_007510.1|396|WP_011350772.1	NC_007510.1	WP_011350772.1	396	tssM	T6SSi	0	98.6	14	T6SS	T6SS	NC_007510.1_T_1
NC_007511.1|642|WP_041493198.1	NC_007511.1	WP_041493198.1	642	tssI	T6SSi	4.7e-137	84.9	2	Orphan island	Orphan island	NC_007511.1_I_5_1
NC_007511.1|644|WP_011354256.1	NC_007511.1	WP_011354256.1	644	evpJ	T6SSi	4.4e-15	86.3	2	Orphan island	Orphan island	NC_007511.1_I_5_1
NC_007511.1|1823|WP_011355425.1	NC_007511.1	WP_011355425.1	1823	tssM	T6SSi	7.4e-162	95.9	5	Orphan island	Orphan island	NC_007511.1_I_5_2
NC_007511.1|1824|WP_244272995.1	NC_007511.1	WP_244272995.1	1824	tssL	T6SSi	2.1e-24	94.9	5	Orphan island	Orphan island	NC_007511.1_I_5_2
NC_007511.1|1825|WP_081436682.1	NC_007511.1	WP_081436682.1	1825	evpJ	T6SSi	2.8e-15	89.5	5	Orphan island	Orphan island	NC_007511.1_I_5_2
NC_007511.1|1830|WP_011355429.1	NC_007511.1	WP_011355429.1	1830	tssI	T6SSi	3e-129	76.8	5	Orphan island	Orphan island	NC_007511.1_I_5_2
NC_007511.1|1831|WP_041493598.1	NC_007511.1	WP_041493598.1	1831	tssF	T6SSi	2.4e-130	99.5	5	Orphan island	Orphan island	NC_007511.1_I_5_2
NC_007511.1|2998|WP_081436701.1	NC_007511.1	WP_081436701.1	2998	evpJ	T6SSi	4.9e-20	90.5	2	Orphan island	Orphan island	NC_007511.1_I_5_3
NC_007511.1|3001|WP_011356588.1	NC_007511.1	WP_011356588.1	3001	tssI	T6SSi	3.7e-155	97.3	2	Orphan island	Orphan island	NC_007511.1_I_5_3
NC_007511.1|974|WP_011354581.1	NC_007511.1	WP_011354581.1	974	tssG	T6SSi	9.5e-72	96.7	14	T6SS	T6SS	NC_007511.1_T_1
NC_007511.1|975|WP_011354582.1	NC_007511.1	WP_011354582.1	975	tssF	T6SSi	2.1e-148	99.3	14	T6SS	T6SS	NC_007511.1_T_1
NC_007511.1|976|WP_011354583.1	NC_007511.1	WP_011354583.1	976	tssE	T6SSi	7.6e-23	98.6	14	T6SS	T6SS	NC_007511.1_T_1
NC_007511.1|979|WP_011354586.1	NC_007511.1	WP_011354586.1	979	tssH	T6SSi	0	99.2	14	T6SS	T6SS	NC_007511.1_T_1
NC_007511.1|980|WP_011354587.1	NC_007511.1	WP_011354587.1	980	tssB	T6SSi	1.1e-59	97.5	14	T6SS	T6SS	NC_007511.1_T_1
NC_007511.1|981|WP_011354588.1	NC_007511.1	WP_011354588.1	981	tssC	T6SSi	2.8e-209	98.6	14	T6SS	T6SS	NC_007511.1_T_1
NC_007511.1|982|WP_011354589.1	NC_007511.1	WP_011354589.1	982	tssD	T6SSi	4.5e-41	98.2	14	T6SS	T6SS	NC_007511.1_T_1
NC_007511.1|983|WP_011354590.1	NC_007511.1	WP_011354590.1	983	tssJ	T6SSi	1.3e-33	82.5	14	T6SS	T6SS	NC_007511.1_T_1
NC_007511.1|984|WP_011354591.1	NC_007511.1	WP_011354591.1	984	tssK	T6SSi	1.1e-103	100	14	T6SS	T6SS	NC_007511.1_T_1
NC_007511.1|985|WP_011354592.1	NC_007511.1	WP_011354592.1	985	tssI	T6SSi	7.3e-127	96.8	14	T6SS	T6SS	NC_007511.1_T_1
NC_007511.1|990|WP_011354597.1	NC_007511.1	WP_011354597.1	990	evpJ	T6SSi	5e-16	94.7	14	T6SS	T6SS	NC_007511.1_T_1
NC_007511.1|991|WP_050781618.1	NC_007511.1	WP_050781618.1	991	tssL	T6SSi	7.2e-40	89.7	14	T6SS	T6SS	NC_007511.1_T_1
NC_007511.1|992|WP_011354599.1	NC_007511.1	WP_011354599.1	992	tssM	T6SSi	5.9e-158	89.6	14	T6SS	T6SS	NC_007511.1_T_1
NC_007511.1|993|WP_011354600.1	NC_007511.1	WP_011354600.1	993	tssL	T6SSi	8.2e-24	86	14	T6SS	T6SS	NC_007511.1_T_1
NC_007511.1|1584|WP_011355185.1	NC_007511.1	WP_011355185.1	1584	tssH	T6SSi	0	99.9	11	T6SS	T6SS	NC_007511.1_T_2
NC_007511.1|1585|WP_244272985.1	NC_007511.1	WP_244272985.1	1585	tssG	T6SSi	1.4e-71	93.1	11	T6SS	T6SS	NC_007511.1_T_2
NC_007511.1|1586|WP_011355187.1	NC_007511.1	WP_011355187.1	1586	tssF	T6SSi	2.6e-165	99.7	11	T6SS	T6SS	NC_007511.1_T_2
NC_007511.1|1587|WP_011355188.1	NC_007511.1	WP_011355188.1	1587	tssE	T6SSi	1.7e-24	99.3	11	T6SS	T6SS	NC_007511.1_T_2
NC_007511.1|1588|WP_011355189.1	NC_007511.1	WP_011355189.1	1588	tssD	T6SSi	1.2e-29	100	11	T6SS	T6SS	NC_007511.1_T_2
NC_007511.1|1589|WP_011355190.1	NC_007511.1	WP_011355190.1	1589	tssC	T6SSi	1.4e-210	97.7	11	T6SS	T6SS	NC_007511.1_T_2
NC_007511.1|1590|WP_011355191.1	NC_007511.1	WP_011355191.1	1590	tssB	T6SSi	7.3e-60	96.9	11	T6SS	T6SS	NC_007511.1_T_2
NC_007511.1|1594|WP_011355195.1	NC_007511.1	WP_011355195.1	1594	tssM	T6SSi	1.4e-239	95.9	11	T6SS	T6SS	NC_007511.1_T_2
NC_007511.1|1595|WP_011355196.1	NC_007511.1	WP_011355196.1	1595	tssL	T6SSi	5.3e-62	99.1	11	T6SS	T6SS	NC_007511.1_T_2
NC_007511.1|1596|WP_011355197.1	NC_007511.1	WP_011355197.1	1596	tssK	T6SSi	7e-137	99.5	11	T6SS	T6SS	NC_007511.1_T_2
NC_007511.1|1597|WP_011355198.1	NC_007511.1	WP_011355198.1	1597	tssJ	T6SSi	5.6e-28	81.2	11	T6SS	T6SS	NC_007511.1_T_2
NC_007517.1|3308|WP_004512534.1	NC_007517.1	WP_004512534.1	3308	tssJ	T6SSi	1e-06	77.3	6	Incomplete	Incomplete	NC_007517.1_D_1
NC_007517.1|3309|WP_004512535.1	NC_007517.1	WP_004512535.1	3309	tssK	T6SSi	1.6e-62	98.9	6	Incomplete	Incomplete	NC_007517.1_D_1
NC_007517.1|3310|WP_004512536.1	NC_007517.1	WP_004512536.1	3310	tssE	T6SSi	3.3e-25	94.5	6	Incomplete	Incomplete	NC_007517.1_D_1
NC_007517.1|3311|WP_004512537.1	NC_007517.1	WP_004512537.1	3311	tssF	T6SSi	4.1e-127	99.5	6	Incomplete	Incomplete	NC_007517.1_D_1
NC_007517.1|3312|WP_004512538.1	NC_007517.1	WP_004512538.1	3312	tssG	T6SSi	9e-58	91.9	6	Incomplete	Incomplete	NC_007517.1_D_1
NC_007517.1|3313|WP_004512539.1	NC_007517.1	WP_004512539.1	3313	tssH	T6SSi	0	99.9	6	Incomplete	Incomplete	NC_007517.1_D_1
NC_007517.1|275|WP_004513590.1	NC_007517.1	WP_004513590.1	275	tssL	T6SSi	6.7e-25	92.1	6	Orphan island	Orphan island	NC_007517.1_I_2_1
NC_007517.1|277|WP_004513592.1	NC_007517.1	WP_004513592.1	277	tssA	T6SSi	2.9e-47	84.6	6	Orphan island	Orphan island	NC_007517.1_I_2_1
NC_007517.1|280|WP_004513595.1	NC_007517.1	WP_004513595.1	280	tssB	T6SSi	2.8e-51	94.5	6	Orphan island	Orphan island	NC_007517.1_I_2_1
NC_007517.1|281|WP_004513596.1	NC_007517.1	WP_004513596.1	281	tssC	T6SSi	4.9e-206	98.4	6	Orphan island	Orphan island	NC_007517.1_I_2_1
NC_007517.1|282|WP_004513597.1	NC_007517.1	WP_004513597.1	282	tssD	T6SSi	3.5e-42	92.4	6	Orphan island	Orphan island	NC_007517.1_I_2_1
NC_007517.1|288|WP_238379010.1	NC_007517.1	WP_238379010.1	288	tssI	T6SSi	3.4e-152	91.4	6	Orphan island	Orphan island	NC_007517.1_I_2_1
NC_007645.1|3716|WP_011398021.1	NC_007645.1	WP_011398021.1	3716	tssB	T6SSi	1.3e-58	98.2	7	Incomplete	Incomplete	NC_007645.1_D_1
NC_007645.1|3717|WP_011398022.1	NC_007645.1	WP_011398022.1	3717	tssC	T6SSi	7.9e-207	98.8	7	Incomplete	Incomplete	NC_007645.1_D_1
NC_007645.1|3718|WP_011398023.1	NC_007645.1	WP_011398023.1	3718	tssC	T6SSi	5.9e-133	87.4	7	Incomplete	Incomplete	NC_007645.1_D_1
NC_007645.1|3719|WP_011398024.1	NC_007645.1	WP_011398024.1	3719	tssE	T6SSi	1.2e-34	98.6	7	Incomplete	Incomplete	NC_007645.1_D_1
NC_007645.1|3720|WP_011398025.1	NC_007645.1	WP_011398025.1	3720	tssF	T6SSi	2.9e-186	100	7	Incomplete	Incomplete	NC_007645.1_D_1
NC_007645.1|3721|WP_011398026.1	NC_007645.1	WP_011398026.1	3721	tssG	T6SSi	1.7e-62	99.7	7	Incomplete	Incomplete	NC_007645.1_D_1
NC_007645.1|3722|WP_011398027.1	NC_007645.1	WP_011398027.1	3722	tssH	T6SSi	0	99.3	7	Incomplete	Incomplete	NC_007645.1_D_1
NC_007645.1|3762|WP_011398068.1	NC_007645.1	WP_011398068.1	3762	tssD	T6SSi	5.2e-29	95.3	5	Incomplete	Incomplete	NC_007645.1_D_2
NC_007645.1|3765|WP_011398072.1	NC_007645.1	WP_011398072.1	3765	tssM	T6SSi	1.4e-246	99.1	5	Incomplete	Incomplete	NC_007645.1_D_2
NC_007645.1|3766|WP_011398073.1	NC_007645.1	WP_011398073.1	3766	tssL	T6SSi	5.2e-61	97.7	5	Incomplete	Incomplete	NC_007645.1_D_2
NC_007645.1|3767|WP_011398074.1	NC_007645.1	WP_011398074.1	3767	tssK	T6SSi	1e-151	99.5	5	Incomplete	Incomplete	NC_007645.1_D_2
NC_007645.1|3768|WP_238384917.1	NC_007645.1	WP_238384917.1	3768	tssJ	T6SSi	3.3e-29	89	5	Incomplete	Incomplete	NC_007645.1_D_2
NC_007650.1|87|WP_011400785.1	NC_007650.1	WP_011400785.1	87	tssI	T6SSi	4.7e-102	94.5	3	Orphan island	Orphan island	NC_007650.1_I_5_1
NC_007650.1|90|WP_009894667.1	NC_007650.1	WP_009894667.1	90	evpJ	T6SSi	8.3e-16	92.6	3	Orphan island	Orphan island	NC_007650.1_I_5_1
NC_007650.1|94|WP_009894681.1	NC_007650.1	WP_009894681.1	94	evpJ	T6SSi	1.6e-15	89.5	3	Orphan island	Orphan island	NC_007650.1_I_5_1
NC_007650.1|1435|WP_009897218.1	NC_007650.1	WP_009897218.1	1435	evpJ	T6SSi	1.9e-13	87.4	2	Orphan island	Orphan island	NC_007650.1_I_5_2
NC_007650.1|1437|WP_009897220.1	NC_007650.1	WP_009897220.1	1437	tssI	T6SSi	5.6e-185	95.4	2	Orphan island	Orphan island	NC_007650.1_I_5_2
NC_007650.1|119|WP_009907089.1	NC_007650.1	WP_009907089.1	119	tssL	T6SSi	5.4e-09	55.6	14	T6SS	T6SS	NC_007650.1_T_1
NC_007650.1|121|WP_009894728.1	NC_007650.1	WP_009894728.1	121	tssB	T6SSi	4.6e-63	98.2	14	T6SS	T6SS	NC_007650.1_T_1
NC_007650.1|122|WP_009894729.1	NC_007650.1	WP_009894729.1	122	tssC	T6SSi	1.6e-213	98.1	14	T6SS	T6SS	NC_007650.1_T_1
NC_007650.1|123|WP_009894730.1	NC_007650.1	WP_009894730.1	123	tssD	T6SSi	8.4e-37	100	14	T6SS	T6SS	NC_007650.1_T_1
NC_007650.1|124|WP_227739541.1	NC_007650.1	WP_227739541.1	124	tssJ	T6SSi	4e-27	83.8	14	T6SS	T6SS	NC_007650.1_T_1
NC_007650.1|125|WP_009894732.1	NC_007650.1	WP_009894732.1	125	tssK	T6SSi	1e-110	100	14	T6SS	T6SS	NC_007650.1_T_1
NC_007650.1|126|WP_009894733.1	NC_007650.1	WP_009894733.1	126	tssL	T6SSi	3.4e-41	98.1	14	T6SS	T6SS	NC_007650.1_T_1
NC_007650.1|127|WP_009894736.1	NC_007650.1	WP_009894736.1	127	tssM	T6SSi	1.2e-202	98.2	14	T6SS	T6SS	NC_007650.1_T_1
NC_007650.1|129|WP_011400805.1	NC_007650.1	WP_011400805.1	129	tssI	T6SSi	8.6e-132	97.5	14	T6SS	T6SS	NC_007650.1_T_1
NC_007650.1|130|WP_004523693.1	NC_007650.1	WP_004523693.1	130	evpJ	T6SSi	1.3e-13	97.9	14	T6SS	T6SS	NC_007650.1_T_1
NC_007650.1|135|WP_009894753.1	NC_007650.1	WP_009894753.1	135	tssG	T6SSi	1.5e-69	93.7	14	T6SS	T6SS	NC_007650.1_T_1
NC_007650.1|136|WP_009894755.1	NC_007650.1	WP_009894755.1	136	tssF	T6SSi	3.1e-150	99.3	14	T6SS	T6SS	NC_007650.1_T_1
NC_007650.1|137|WP_009894757.1	NC_007650.1	WP_009894757.1	137	tssE	T6SSi	2.5e-26	96.6	14	T6SS	T6SS	NC_007650.1_T_1
NC_007650.1|140|WP_009907099.1	NC_007650.1	WP_009907099.1	140	tssH	T6SSi	0	99.2	14	T6SS	T6SS	NC_007650.1_T_1
NC_007650.1|256|WP_009895004.1	NC_007650.1	WP_009895004.1	256	tssJ	T6SSi	4.6e-29	79.9	12	T6SS	T6SS	NC_007650.1_T_2
NC_007650.1|257|WP_009895006.1	NC_007650.1	WP_009895006.1	257	tssK	T6SSi	2.8e-133	99.5	12	T6SS	T6SS	NC_007650.1_T_2
NC_007650.1|258|WP_009895008.1	NC_007650.1	WP_009895008.1	258	tssL	T6SSi	3.8e-64	99.1	12	T6SS	T6SS	NC_007650.1_T_2
NC_007650.1|259|WP_009895010.1	NC_007650.1	WP_009895010.1	259	tssM	T6SSi	3.4e-242	95.9	12	T6SS	T6SS	NC_007650.1_T_2
NC_007650.1|263|WP_009895017.1	NC_007650.1	WP_009895017.1	263	tssB	T6SSi	1.8e-60	96.3	12	T6SS	T6SS	NC_007650.1_T_2
NC_007650.1|264|WP_009895019.1	NC_007650.1	WP_009895019.1	264	tssC	T6SSi	1.2e-211	97.7	12	T6SS	T6SS	NC_007650.1_T_2
NC_007650.1|265|WP_009895021.1	NC_007650.1	WP_009895021.1	265	tssD	T6SSi	1.5e-28	100	12	T6SS	T6SS	NC_007650.1_T_2
NC_007650.1|266|WP_009895023.1	NC_007650.1	WP_009895023.1	266	tssE	T6SSi	2.6e-24	98.6	12	T6SS	T6SS	NC_007650.1_T_2
NC_007650.1|267|WP_009895028.1	NC_007650.1	WP_009895028.1	267	tssF	T6SSi	3.3e-166	99.7	12	T6SS	T6SS	NC_007650.1_T_2
NC_007650.1|268|WP_011400852.1	NC_007650.1	WP_011400852.1	268	tssG	T6SSi	5.6e-74	92.8	12	T6SS	T6SS	NC_007650.1_T_2
NC_007650.1|269|WP_009895032.1	NC_007650.1	WP_009895032.1	269	tssH	T6SSi	0	99.9	12	T6SS	T6SS	NC_007650.1_T_2
NC_007650.1|270|WP_009895034.1	NC_007650.1	WP_009895034.1	270	tssI	T6SSi	6.1e-171	99	12	T6SS	T6SS	NC_007650.1_T_2
NC_007650.1|856|WP_025370195.1	NC_007650.1	WP_025370195.1	856	tssL	T6SSi	6.6e-21	66.8	12	T6SS	T6SS	NC_007650.1_T_3
NC_007650.1|857|WP_009896176.1	NC_007650.1	WP_009896176.1	857	tssK	T6SSi	3.4e-56	98.9	12	T6SS	T6SS	NC_007650.1_T_3
NC_007650.1|858|WP_011401053.1	NC_007650.1	WP_011401053.1	858	tssJ	T6SSi	1e-08	85.1	12	T6SS	T6SS	NC_007650.1_T_3
NC_007650.1|863|WP_009896187.1	NC_007650.1	WP_009896187.1	863	tssI	T6SSi	2.6e-84	80.9	12	T6SS	T6SS	NC_007650.1_T_3
NC_007650.1|864|WP_009896189.1	NC_007650.1	WP_009896189.1	864	tssH	T6SSi	0	99.8	12	T6SS	T6SS	NC_007650.1_T_3
NC_007650.1|865|WP_009896191.1	NC_007650.1	WP_009896191.1	865	tssG	T6SSi	1.2e-52	92.5	12	T6SS	T6SS	NC_007650.1_T_3
NC_007650.1|866|WP_009896193.1	NC_007650.1	WP_009896193.1	866	tssF	T6SSi	1e-111	99.8	12	T6SS	T6SS	NC_007650.1_T_3
NC_007650.1|867|WP_009896194.1	NC_007650.1	WP_009896194.1	867	tssE	T6SSi	2.4e-19	91.8	12	T6SS	T6SS	NC_007650.1_T_3
NC_007650.1|868|WP_009896195.1	NC_007650.1	WP_009896195.1	868	tssD	T6SSi	3.2e-41	97.1	12	T6SS	T6SS	NC_007650.1_T_3
NC_007650.1|869|WP_009896197.1	NC_007650.1	WP_009896197.1	869	tssC	T6SSi	3.7e-198	97.5	12	T6SS	T6SS	NC_007650.1_T_3
NC_007650.1|870|WP_009896198.1	NC_007650.1	WP_009896198.1	870	tssB	T6SSi	1.8e-47	93.3	12	T6SS	T6SS	NC_007650.1_T_3
NC_007650.1|873|WP_009896202.1	NC_007650.1	WP_009896202.1	873	tssA	T6SSi	1.6e-34	91.3	12	T6SS	T6SS	NC_007650.1_T_3
NC_007650.1|1877|WP_009893757.1	NC_007650.1	WP_009893757.1	1877	tssM	T6SSi	3.7e-111	95.3	12	T6SS	T6SS	NC_007650.1_T_4
NC_007650.1|1878|WP_009893758.1	NC_007650.1	WP_009893758.1	1878	tssL	T6SSi	2.2e-24	61.7	12	T6SS	T6SS	NC_007650.1_T_4
NC_007650.1|1879|WP_009893759.1	NC_007650.1	WP_009893759.1	1879	tssK	T6SSi	3.9e-89	98.4	12	T6SS	T6SS	NC_007650.1_T_4
NC_007650.1|1885|WP_009893768.1	NC_007650.1	WP_009893768.1	1885	tssI	T6SSi	2.6e-141	83.1	12	T6SS	T6SS	NC_007650.1_T_4
NC_007650.1|1886|WP_011401423.1	NC_007650.1	WP_011401423.1	1886	tssI	T6SSi	6.1e-143	83.3	12	T6SS	T6SS	NC_007650.1_T_4
NC_007650.1|1887|WP_009893771.1	NC_007650.1	WP_009893771.1	1887	tssH	T6SSi	1.8e-268	98.9	12	T6SS	T6SS	NC_007650.1_T_4
NC_007650.1|1888|WP_009893772.1	NC_007650.1	WP_009893772.1	1888	tssG	T6SSi	8.3e-32	81	12	T6SS	T6SS	NC_007650.1_T_4
NC_007650.1|1889|WP_009901011.1	NC_007650.1	WP_009901011.1	1889	tssF	T6SSi	8.5e-65	97.7	12	T6SS	T6SS	NC_007650.1_T_4
NC_007650.1|1890|WP_009901012.1	NC_007650.1	WP_009901012.1	1890	tssE	T6SSi	1.4e-07	75.3	12	T6SS	T6SS	NC_007650.1_T_4
NC_007650.1|1891|WP_009901013.1	NC_007650.1	WP_009901013.1	1891	tssD	T6SSi	4.4e-28	98.8	12	T6SS	T6SS	NC_007650.1_T_4
NC_007650.1|1892|WP_009901014.1	NC_007650.1	WP_009901014.1	1892	tssC	T6SSi	2.2e-196	98.6	12	T6SS	T6SS	NC_007650.1_T_4
NC_007650.1|1893|WP_009901015.1	NC_007650.1	WP_009901015.1	1893	tssB	T6SSi	3.1e-56	93.9	12	T6SS	T6SS	NC_007650.1_T_4
NC_007651.1|2659|WP_009891770.1	NC_007651.1	WP_009891770.1	2659	tssI	T6SSi	1.3e-121	96	5	Orphan island	Orphan island	NC_007651.1_I_5_1
NC_007651.1|2663|WP_009891777.1	NC_007651.1	WP_009891777.1	2663	tssI	T6SSi	5e-129	99.8	5	Orphan island	Orphan island	NC_007651.1_I_5_1
NC_007651.1|2671|WP_009891789.1	NC_007651.1	WP_009891789.1	2671	tssI	T6SSi	1.4e-87	97.7	5	Orphan island	Orphan island	NC_007651.1_I_5_1
NC_007651.1|2672|WP_009891791.1	NC_007651.1	WP_009891791.1	2672	evpJ	T6SSi	3.6e-20	97.9	5	Orphan island	Orphan island	NC_007651.1_I_5_1
NC_007651.1|2674|WP_009891794.1	NC_007651.1	WP_009891794.1	2674	tssF	T6SSi	3.1e-158	99.3	5	Orphan island	Orphan island	NC_007651.1_I_5_1
NC_007651.1|3173|WP_011400785.1	NC_007651.1	WP_011400785.1	3173	tssI	T6SSi	6.5e-102	94.5	2	Orphan island	Orphan island	NC_007651.1_I_5_2
NC_007651.1|3176|WP_009894667.1	NC_007651.1	WP_009894667.1	3176	evpJ	T6SSi	1.2e-15	92.6	2	Orphan island	Orphan island	NC_007651.1_I_5_2
NC_007651.1|2912|WP_011402549.1	NC_007651.1	WP_011402549.1	2912	tssM	T6SSi	0	99.8	12	T6SS	T6SS	NC_007651.1_T_1
NC_007651.1|2914|WP_009888604.1	NC_007651.1	WP_009888604.1	2914	tssL	T6SSi	1e-22	85.5	12	T6SS	T6SS	NC_007651.1_T_1
NC_007651.1|2916|WP_009910486.1	NC_007651.1	WP_009910486.1	2916	tssH	T6SSi	0	99.9	12	T6SS	T6SS	NC_007651.1_T_1
NC_007651.1|2917|WP_009888601.1	NC_007651.1	WP_009888601.1	2917	tssG	T6SSi	8.3e-87	99.1	12	T6SS	T6SS	NC_007651.1_T_1
NC_007651.1|2918|WP_009888599.1	NC_007651.1	WP_009888599.1	2918	tssF	T6SSi	8.2e-200	99.8	12	T6SS	T6SS	NC_007651.1_T_1
NC_007651.1|2919|WP_009888597.1	NC_007651.1	WP_009888597.1	2919	tssE	T6SSi	2.3e-45	99.3	12	T6SS	T6SS	NC_007651.1_T_1
NC_007651.1|2920|WP_009906860.1	NC_007651.1	WP_009906860.1	2920	tssD	T6SSi	7.8e-48	98.2	12	T6SS	T6SS	NC_007651.1_T_1
NC_007651.1|2921|WP_009888594.1	NC_007651.1	WP_009888594.1	2921	tssC	T6SSi	4.3e-226	98.6	12	T6SS	T6SS	NC_007651.1_T_1
NC_007651.1|2922|WP_009888592.1	NC_007651.1	WP_009888592.1	2922	tssB	T6SSi	3.4e-64	97.5	12	T6SS	T6SS	NC_007651.1_T_1
NC_007651.1|2924|WP_025404121.1	NC_007651.1	WP_025404121.1	2924	tssJ	T6SSi	1.3e-28	83.8	12	T6SS	T6SS	NC_007651.1_T_1
NC_007651.1|2925|WP_009888581.1	NC_007651.1	WP_009888581.1	2925	tssK	T6SSi	3.5e-146	99.5	12	T6SS	T6SS	NC_007651.1_T_1
NC_007651.1|2926|WP_009888580.1	NC_007651.1	WP_009888580.1	2926	tssL	T6SSi	1.1e-61	96.7	12	T6SS	T6SS	NC_007651.1_T_1
NC_007705.1|151|WP_240321140.1	NC_007705.1	WP_240321140.1	151	tssI	T6SSi	7.1e-119	90.2	2	Orphan island	Orphan island	NC_007705.1_I_5_1
NC_007705.1|154|WP_041181914.1	NC_007705.1	WP_041181914.1	154	evpJ	T6SSi	8.7e-13	95.8	2	Orphan island	Orphan island	NC_007705.1_I_5_1
NC_007705.1|2454|WP_011408947.1	NC_007705.1	WP_011408947.1	2454	tssM	T6SSi	4.4e-198	99	11	T6SS	T6SS	NC_007705.1_T_1
NC_007705.1|2455|WP_011408948.1	NC_007705.1	WP_011408948.1	2455	tssL	T6SSi	2.5e-49	98.1	11	T6SS	T6SS	NC_007705.1_T_1
NC_007705.1|2456|WP_011408949.1	NC_007705.1	WP_011408949.1	2456	tssK	T6SSi	1.5e-136	99.5	11	T6SS	T6SS	NC_007705.1_T_1
NC_007705.1|2459|WP_012444497.1	NC_007705.1	WP_012444497.1	2459	tssI	T6SSi	2.9e-148	97.3	11	T6SS	T6SS	NC_007705.1_T_1
NC_007705.1|2463|WP_011408953.1	NC_007705.1	WP_011408953.1	2463	tssH	T6SSi	0	99.9	11	T6SS	T6SS	NC_007705.1_T_1
NC_007705.1|2464|WP_011408954.1	NC_007705.1	WP_011408954.1	2464	tssG	T6SSi	3.6e-84	97.9	11	T6SS	T6SS	NC_007705.1_T_1
NC_007705.1|2465|WP_011259602.1	NC_007705.1	WP_011259602.1	2465	tssF	T6SSi	5.6e-185	99.7	11	T6SS	T6SS	NC_007705.1_T_1
NC_007705.1|2466|WP_011259603.1	NC_007705.1	WP_011259603.1	2466	tssE	T6SSi	7.9e-34	98.6	11	T6SS	T6SS	NC_007705.1_T_1
NC_007705.1|2468|WP_011259605.1	NC_007705.1	WP_011259605.1	2468	tssD	T6SSi	4.3e-30	97.6	11	T6SS	T6SS	NC_007705.1_T_1
NC_007705.1|2469|WP_027703472.1	NC_007705.1	WP_027703472.1	2469	tssC	T6SSi	4.8e-209	99	11	T6SS	T6SS	NC_007705.1_T_1
NC_007705.1|2470|WP_024711387.1	NC_007705.1	WP_024711387.1	2470	tssB	T6SSi	6.5e-57	98.2	11	T6SS	T6SS	NC_007705.1_T_1
NC_007705.1|2788|WP_011409201.1	NC_007705.1	WP_011409201.1	2788	tssI	T6SSi	3.4e-158	97.2	19	T6SS	T6SS	NC_007705.1_T_2
NC_007705.1|2790|WP_011259939.1	NC_007705.1	WP_011259939.1	2790	tssH	T6SSi	0	99.9	19	T6SS	T6SS	NC_007705.1_T_2
NC_007705.1|2791|WP_011259940.1	NC_007705.1	WP_011259940.1	2791	tssG	T6SSi	3.8e-91	98.5	19	T6SS	T6SS	NC_007705.1_T_2
NC_007705.1|2792|WP_011409202.1	NC_007705.1	WP_011409202.1	2792	tssF	T6SSi	1e-199	99.8	19	T6SS	T6SS	NC_007705.1_T_2
NC_007705.1|2793|WP_011409203.1	NC_007705.1	WP_011409203.1	2793	tssE	T6SSi	2e-41	99.3	19	T6SS	T6SS	NC_007705.1_T_2
NC_007705.1|2794|WP_003467612.1	NC_007705.1	WP_003467612.1	2794	tssD	T6SSi	4.6e-37	98.2	19	T6SS	T6SS	NC_007705.1_T_2
NC_007705.1|2795|WP_011409204.1	NC_007705.1	WP_011409204.1	2795	tssC	T6SSi	1.5e-232	98.6	19	T6SS	T6SS	NC_007705.1_T_2
NC_007705.1|2796|WP_003467601.1	NC_007705.1	WP_003467601.1	2796	tssB	T6SSi	1.5e-67	98.8	19	T6SS	T6SS	NC_007705.1_T_2
NC_007705.1|2798|WP_229002633.1	NC_007705.1	WP_229002633.1	2798	tssJ	T6SSi	1.1e-27	87.7	19	T6SS	T6SS	NC_007705.1_T_2
NC_007705.1|2799|WP_228383560.1	NC_007705.1	WP_228383560.1	2799	tssK	T6SSi	4.8e-147	99.8	19	T6SS	T6SS	NC_007705.1_T_2
NC_007705.1|2800|WP_173340390.1	NC_007705.1	WP_173340390.1	2800	tssL	T6SSi	1.8e-52	98.1	19	T6SS	T6SS	NC_007705.1_T_2
NC_007705.1|2801|WP_011409209.1	NC_007705.1	WP_011409209.1	2801	tssI	T6SSi	8.5e-143	99.8	19	T6SS	T6SS	NC_007705.1_T_2
NC_007705.1|2804|WP_011409210.1	NC_007705.1	WP_011409210.1	2804	tssI	T6SSi	1.1e-114	80.9	19	T6SS	T6SS	NC_007705.1_T_2
NC_007705.1|2809|WP_011409214.1	NC_007705.1	WP_011409214.1	2809	tssI	T6SSi	1.2e-95	78.4	19	T6SS	T6SS	NC_007705.1_T_2
NC_007705.1|2820|WP_011409222.1	NC_007705.1	WP_011409222.1	2820	tssI	T6SSi	3.7e-121	96.8	19	T6SS	T6SS	NC_007705.1_T_2
NC_007705.1|2822|WP_011409224.1	NC_007705.1	WP_011409224.1	2822	tssA	T6SSi	8.5e-38	51.3	19	T6SS	T6SS	NC_007705.1_T_2
NC_007705.1|2823|WP_042465173.1	NC_007705.1	WP_042465173.1	2823	tssL	T6SSi	7.9e-13	84.6	19	T6SS	T6SS	NC_007705.1_T_2
NC_007705.1|2825|WP_042465176.1	NC_007705.1	WP_042465176.1	2825	tssM	T6SSi	2.7e-279	98.5	19	T6SS	T6SS	NC_007705.1_T_2
NC_007705.1|2827|WP_011409228.1	NC_007705.1	WP_011409228.1	2827	evpJ	T6SSi	1.1e-27	96.8	19	T6SS	T6SS	NC_007705.1_T_2
NC_007802.1|3033|WP_011456141.1	NC_007802.1	WP_011456141.1	3033	tssI	T6SSi	2.5e-121	83.6	12	T6SS	T6SS	NC_007802.1_T_1
NC_007802.1|3035|WP_011456143.1	NC_007802.1	WP_011456143.1	3035	tssD	T6SSi	1.1e-26	96.5	12	T6SS	T6SS	NC_007802.1_T_1
NC_007802.1|3036|WP_011456144.1	NC_007802.1	WP_011456144.1	3036	tssH	T6SSi	0	99.7	12	T6SS	T6SS	NC_007802.1_T_1
NC_007802.1|3038|WP_011456146.1	NC_007802.1	WP_011456146.1	3038	tssB	T6SSi	2.3e-61	98.8	12	T6SS	T6SS	NC_007802.1_T_1
NC_007802.1|3039|WP_011456147.1	NC_007802.1	WP_011456147.1	3039	tssC	T6SSi	6.1e-207	99.2	12	T6SS	T6SS	NC_007802.1_T_1
NC_007802.1|3040|WP_011456148.1	NC_007802.1	WP_011456148.1	3040	tssC	T6SSi	2.7e-116	88.5	12	T6SS	T6SS	NC_007802.1_T_1
NC_007802.1|3042|WP_044006900.1	NC_007802.1	WP_044006900.1	3042	tssE	T6SSi	2.7e-21	97.9	12	T6SS	T6SS	NC_007802.1_T_1
NC_007802.1|3043|WP_011456151.1	NC_007802.1	WP_011456151.1	3043	tssF	T6SSi	5.3e-144	99.7	12	T6SS	T6SS	NC_007802.1_T_1
NC_007802.1|3044|WP_011456152.1	NC_007802.1	WP_011456152.1	3044	tssG	T6SSi	7.3e-45	84.9	12	T6SS	T6SS	NC_007802.1_T_1
NC_007802.1|3046|WP_011456154.1	NC_007802.1	WP_011456154.1	3046	tssK	T6SSi	8.1e-136	99.5	12	T6SS	T6SS	NC_007802.1_T_1
NC_007802.1|3047|WP_011456155.1	NC_007802.1	WP_011456155.1	3047	tssL	T6SSi	1.2e-40	99.1	12	T6SS	T6SS	NC_007802.1_T_1
NC_007802.1|3048|WP_011456156.1	NC_007802.1	WP_011456156.1	3048	tssM	T6SSi	2e-189	98.7	12	T6SS	T6SS	NC_007802.1_T_1
NC_007880.1|86|WP_003016161.1	NC_007880.1	WP_003016161.1	86	iglA	T6SSii	1.1e-109	100	16	T6SS	T6SS	NC_007880.1_T_1
NC_007880.1|87|WP_010031646.1	NC_007880.1	WP_010031646.1	87	iglB	T6SSii	3e-174	97.2	16	T6SS	T6SS	NC_007880.1_T_1
NC_007880.1|88|WP_003016165.1	NC_007880.1	WP_003016165.1	88	iglC	T6SSii	1.4e-143	100	16	T6SS	T6SS	NC_007880.1_T_1
NC_007880.1|89|WP_011457345.1	NC_007880.1	WP_011457345.1	89	iglD	T6SSii	1.2e-268	100	16	T6SS	T6SS	NC_007880.1_T_1
NC_007880.1|90|WP_003016169.1	NC_007880.1	WP_003016169.1	90	pdpE	T6SSii	3.8e-130	100	16	T6SS	T6SS	NC_007880.1_T_1
NC_007880.1|91|WP_003016172.1	NC_007880.1	WP_003016172.1	91	pdpC	T6SSii	0	100	16	T6SS	T6SS	NC_007880.1_T_1
NC_007880.1|92|WP_003016175.1	NC_007880.1	WP_003016175.1	92	iglJ	T6SSii	1.7e-138	100	16	T6SS	T6SS	NC_007880.1_T_1
NC_007880.1|93|WP_003016179.1	NC_007880.1	WP_003016179.1	93	iglI	T6SSii	1.3e-237	100	16	T6SS	T6SS	NC_007880.1_T_1
NC_007880.1|94|WP_003016181.1	NC_007880.1	WP_003016181.1	94	dotU	T6SSii	3.6e-136	100	16	T6SS	T6SS	NC_007880.1_T_1
NC_007880.1|95|WP_003016182.1	NC_007880.1	WP_003016182.1	95	iglH	T6SSii	0	100	16	T6SS	T6SS	NC_007880.1_T_1
NC_007880.1|96|WP_003016185.1	NC_007880.1	WP_003016185.1	96	iglG	T6SSii	2.2e-115	100	16	T6SS	T6SS	NC_007880.1_T_1
NC_007880.1|97|WP_003016188.1	NC_007880.1	WP_003016188.1	97	iglF	T6SSii	0	99.8	16	T6SS	T6SS	NC_007880.1_T_1
NC_007880.1|98|WP_003016192.1	NC_007880.1	WP_003016192.1	98	vgrG	T6SSii	2.4e-102	100	16	T6SS	T6SS	NC_007880.1_T_1
NC_007880.1|99|WP_003018235.1	NC_007880.1	WP_003018235.1	99	iglE	T6SSii	3.4e-81	100	16	T6SS	T6SS	NC_007880.1_T_1
NC_007880.1|100|WP_011457346.1	NC_007880.1	WP_011457346.1	100	pdpB	T6SSii	0	100	16	T6SS	T6SS	NC_007880.1_T_1
NC_007880.1|101|WP_003016195.1	NC_007880.1	WP_003016195.1	101	pdpA	T6SSii	0	100	16	T6SS	T6SS	NC_007880.1_T_1
NC_007880.1|1010|WP_003016161.1	NC_007880.1	WP_003016161.1	1010	iglA	T6SSii	1.1e-109	100	16	T6SS	T6SS	NC_007880.1_T_2
NC_007880.1|1011|WP_010031646.1	NC_007880.1	WP_010031646.1	1011	iglB	T6SSii	3e-174	97.2	16	T6SS	T6SS	NC_007880.1_T_2
NC_007880.1|1012|WP_003016165.1	NC_007880.1	WP_003016165.1	1012	iglC	T6SSii	1.4e-143	100	16	T6SS	T6SS	NC_007880.1_T_2
NC_007880.1|1013|WP_011457345.1	NC_007880.1	WP_011457345.1	1013	iglD	T6SSii	1.2e-268	100	16	T6SS	T6SS	NC_007880.1_T_2
NC_007880.1|1014|WP_003016169.1	NC_007880.1	WP_003016169.1	1014	pdpE	T6SSii	3.8e-130	100	16	T6SS	T6SS	NC_007880.1_T_2
NC_007880.1|1015|WP_003016172.1	NC_007880.1	WP_003016172.1	1015	pdpC	T6SSii	0	100	16	T6SS	T6SS	NC_007880.1_T_2
NC_007880.1|1016|WP_003016175.1	NC_007880.1	WP_003016175.1	1016	iglJ	T6SSii	1.7e-138	100	16	T6SS	T6SS	NC_007880.1_T_2
NC_007880.1|1017|WP_003016179.1	NC_007880.1	WP_003016179.1	1017	iglI	T6SSii	1.3e-237	100	16	T6SS	T6SS	NC_007880.1_T_2
NC_007880.1|1018|WP_003016181.1	NC_007880.1	WP_003016181.1	1018	dotU	T6SSii	3.6e-136	100	16	T6SS	T6SS	NC_007880.1_T_2
NC_007880.1|1019|WP_003016182.1	NC_007880.1	WP_003016182.1	1019	iglH	T6SSii	0	100	16	T6SS	T6SS	NC_007880.1_T_2
NC_007880.1|1020|WP_003016185.1	NC_007880.1	WP_003016185.1	1020	iglG	T6SSii	2.2e-115	100	16	T6SS	T6SS	NC_007880.1_T_2
NC_007880.1|1021|WP_003016188.1	NC_007880.1	WP_003016188.1	1021	iglF	T6SSii	0	99.8	16	T6SS	T6SS	NC_007880.1_T_2
NC_007880.1|1022|WP_003016192.1	NC_007880.1	WP_003016192.1	1022	vgrG	T6SSii	2.4e-102	100	16	T6SS	T6SS	NC_007880.1_T_2
NC_007880.1|1023|WP_003018235.1	NC_007880.1	WP_003018235.1	1023	iglE	T6SSii	3.4e-81	100	16	T6SS	T6SS	NC_007880.1_T_2
NC_007880.1|1024|WP_011457346.1	NC_007880.1	WP_011457346.1	1024	pdpB	T6SSii	0	100	16	T6SS	T6SS	NC_007880.1_T_2
NC_007880.1|1025|WP_003016195.1	NC_007880.1	WP_003016195.1	1025	pdpA	T6SSii	0	100	16	T6SS	T6SS	NC_007880.1_T_2
NC_007912.1|1060|WP_226986469.1	NC_007912.1	WP_226986469.1	1060	tssI	T6SSi	9.8e-18	81.6	2	Orphan island	Orphan island	NC_007912.1_I_5_1
NC_007912.1|1061|WP_011467525.1	NC_007912.1	WP_011467525.1	1061	evpJ	T6SSi	6.2e-14	98.9	2	Orphan island	Orphan island	NC_007912.1_I_5_1
NC_007912.1|1547|WP_011468004.1	NC_007912.1	WP_011468004.1	1547	tssM	T6SSi	5e-242	98.6	13	T6SS	T6SS	NC_007912.1_T_1
NC_007912.1|1548|WP_011468005.1	NC_007912.1	WP_011468005.1	1548	tssL	T6SSi	1.2e-41	97.2	13	T6SS	T6SS	NC_007912.1_T_1
NC_007912.1|1549|WP_011468006.1	NC_007912.1	WP_011468006.1	1549	tssK	T6SSi	1.2e-138	99.8	13	T6SS	T6SS	NC_007912.1_T_1
NC_007912.1|1550|WP_041324421.1	NC_007912.1	WP_041324421.1	1550	tssJ	T6SSi	4.8e-27	92.9	13	T6SS	T6SS	NC_007912.1_T_1
NC_007912.1|1554|WP_011468011.1	NC_007912.1	WP_011468011.1	1554	tssB	T6SSi	5.8e-65	98.2	13	T6SS	T6SS	NC_007912.1_T_1
NC_007912.1|1555|WP_011468012.1	NC_007912.1	WP_011468012.1	1555	tssC	T6SSi	6.6e-215	99	13	T6SS	T6SS	NC_007912.1_T_1
NC_007912.1|1556|WP_011468013.1	NC_007912.1	WP_011468013.1	1556	tssC	T6SSi	2.6e-147	92	13	T6SS	T6SS	NC_007912.1_T_1
NC_007912.1|1558|WP_011468015.1	NC_007912.1	WP_011468015.1	1558	tssE	T6SSi	8.2e-33	97.9	13	T6SS	T6SS	NC_007912.1_T_1
NC_007912.1|1559|WP_011468016.1	NC_007912.1	WP_011468016.1	1559	tssF	T6SSi	7.2e-141	99.8	13	T6SS	T6SS	NC_007912.1_T_1
NC_007912.1|1560|WP_083762969.1	NC_007912.1	WP_083762969.1	1560	tssG	T6SSi	7.1e-69	92.5	13	T6SS	T6SS	NC_007912.1_T_1
NC_007912.1|1561|WP_083762970.1	NC_007912.1	WP_083762970.1	1561	tssH	T6SSi	0	99.9	13	T6SS	T6SS	NC_007912.1_T_1
NC_007912.1|1562|WP_011468019.1	NC_007912.1	WP_011468019.1	1562	tssD	T6SSi	1.1e-32	97.6	13	T6SS	T6SS	NC_007912.1_T_1
NC_007912.1|1563|WP_011468020.1	NC_007912.1	WP_011468020.1	1563	tssI	T6SSi	1.9e-141	94	13	T6SS	T6SS	NC_007912.1_T_1
NC_007946.1|1493|WP_001127493.1	NC_007946.1	WP_001127493.1	1493	evpJ	T6SSi	1.4e-28	92.6	2	Orphan island	Orphan island	NC_007946.1_I_5_1
NC_007946.1|1494|WP_000053647.1	NC_007946.1	WP_000053647.1	1494	tssI	T6SSi	1.2e-155	99	2	Orphan island	Orphan island	NC_007946.1_I_5_1
NC_007946.1|219|WP_000013181.1	NC_007946.1	WP_000013181.1	219	tssD	T6SSi	1.5e-18	90	16	T6SS	T6SS	NC_007946.1_T_1
NC_007946.1|220|WP_000073801.1	NC_007946.1	WP_000073801.1	220	tssA	T6SSi	5.8e-39	91.5	16	T6SS	T6SS	NC_007946.1_T_1
NC_007946.1|221|WP_001331531.1	NC_007946.1	WP_001331531.1	221	tssM	T6SSi	1e-255	100	16	T6SS	T6SS	NC_007946.1_T_1
NC_007946.1|222|WP_001331530.1	NC_007946.1	WP_001331530.1	222	tssA	T6SSi	5.1e-57	98.6	16	T6SS	T6SS	NC_007946.1_T_1
NC_007946.1|224|WP_000614314.1	NC_007946.1	WP_000614314.1	224	tssH	T6SSi	0	99.9	16	T6SS	T6SS	NC_007946.1_T_1
NC_007946.1|225|WP_001282178.1	NC_007946.1	WP_001282178.1	225	tssL	T6SSi	3.6e-60	99.5	16	T6SS	T6SS	NC_007946.1_T_1
NC_007946.1|226|WP_000224516.1	NC_007946.1	WP_000224516.1	226	tssK	T6SSi	7.2e-132	99.5	16	T6SS	T6SS	NC_007946.1_T_1
NC_007946.1|227|WP_001013423.1	NC_007946.1	WP_001013423.1	227	tssJ	T6SSi	8.3e-34	95.5	16	T6SS	T6SS	NC_007946.1_T_1
NC_007946.1|229|WP_000896714.1	NC_007946.1	WP_000896714.1	229	tssG	T6SSi	2.6e-86	93.7	16	T6SS	T6SS	NC_007946.1_T_1
NC_007946.1|230|WP_000863402.1	NC_007946.1	WP_000863402.1	230	tssF	T6SSi	1.6e-147	99.7	16	T6SS	T6SS	NC_007946.1_T_1
NC_007946.1|231|WP_000946068.1	NC_007946.1	WP_000946068.1	231	tssE	T6SSi	1.3e-25	98.6	16	T6SS	T6SS	NC_007946.1_T_1
NC_007946.1|232|WP_000111582.1	NC_007946.1	WP_000111582.1	232	tssC	T6SSi	5e-208	99	16	T6SS	T6SS	NC_007946.1_T_1
NC_007946.1|233|WP_000041480.1	NC_007946.1	WP_000041480.1	233	tssB	T6SSi	4.8e-41	93.9	16	T6SS	T6SS	NC_007946.1_T_1
NC_007946.1|234|WP_001142963.1	NC_007946.1	WP_001142963.1	234	tssD	T6SSi	1.1e-53	97.1	16	T6SS	T6SS	NC_007946.1_T_1
NC_007946.1|235|WP_000053636.1	NC_007946.1	WP_000053636.1	235	tssI	T6SSi	5.4e-159	99.2	16	T6SS	T6SS	NC_007946.1_T_1
NC_007946.1|237|WP_000528852.1	NC_007946.1	WP_000528852.1	237	evpJ	T6SSi	0.00033	56.8	16	T6SS	T6SS	NC_007946.1_T_1
NC_007946.1|2871|WP_001350753.1	NC_007946.1	WP_001350753.1	2871	tssB	T6SSi	1.1e-63	98.2	16	T6SS	T6SS	NC_007946.1_T_2
NC_007946.1|2872|WP_001350752.1	NC_007946.1	WP_001350752.1	2872	tssC	T6SSi	2.1e-222	99.8	16	T6SS	T6SS	NC_007946.1_T_2
NC_007946.1|2873|WP_000690890.1	NC_007946.1	WP_000690890.1	2873	tssK	T6SSi	1.9e-179	100	16	T6SS	T6SS	NC_007946.1_T_2
NC_007946.1|2874|WP_000710991.1	NC_007946.1	WP_000710991.1	2874	tssL	T6SSi	2.5e-73	99.5	16	T6SS	T6SS	NC_007946.1_T_2
NC_007946.1|2876|WP_000997072.1	NC_007946.1	WP_000997072.1	2876	tssD	T6SSi	2.4e-61	98.8	16	T6SS	T6SS	NC_007946.1_T_2
NC_007946.1|2877|WP_000147358.1	NC_007946.1	WP_000147358.1	2877	tssH	T6SSi	0	99.9	16	T6SS	T6SS	NC_007946.1_T_2
NC_007946.1|2878|WP_000512742.1	NC_007946.1	WP_000512742.1	2878	tssI	T6SSi	1.5e-182	96.7	16	T6SS	T6SS	NC_007946.1_T_2
NC_007946.1|2882|WP_001117814.1	NC_007946.1	WP_001117814.1	2882	evpJ	T6SSi	1.5e-18	95.8	16	T6SS	T6SS	NC_007946.1_T_2
NC_007946.1|2884|WP_000557432.1	NC_007946.1	WP_000557432.1	2884	tssM	T6SSi	4.4e-302	96.3	16	T6SS	T6SS	NC_007946.1_T_2
NC_007946.1|2885|WP_001350749.1	NC_007946.1	WP_001350749.1	2885	tssA	T6SSi	7.8e-141	99.5	16	T6SS	T6SS	NC_007946.1_T_2
NC_007946.1|2886|WP_001351084.1	NC_007946.1	WP_001351084.1	2886	evpJ	T6SSi	0.00051	78.9	16	T6SS	T6SS	NC_007946.1_T_2
NC_007946.1|2889|WP_000342485.1	NC_007946.1	WP_000342485.1	2889	tssF	T6SSi	8e-122	98.8	16	T6SS	T6SS	NC_007946.1_T_2
NC_007946.1|2890|WP_000373308.1	NC_007946.1	WP_000373308.1	2890	tssG	T6SSi	5.8e-44	92.5	16	T6SS	T6SS	NC_007946.1_T_2
NC_007946.1|2891|WP_000484008.1	NC_007946.1	WP_000484008.1	2891	tssJ	T6SSi	3.8e-56	99.4	16	T6SS	T6SS	NC_007946.1_T_2
NC_007946.1|2892|WP_000106967.1	NC_007946.1	WP_000106967.1	2892	tssE	T6SSi	2.5e-43	99.3	16	T6SS	T6SS	NC_007946.1_T_2
NC_007946.1|2893|WP_000157825.1	NC_007946.1	WP_000157825.1	2893	tssA	T6SSi	1.1e-130	99.8	16	T6SS	T6SS	NC_007946.1_T_2
NC_007951.1|29|WP_049782063.1	NC_007951.1	WP_049782063.1	29	tssE	T6SSi	8.7e-23	97.9	3	Incomplete	Incomplete	NC_007951.1_D_1
NC_007951.1|30|WP_011486428.1	NC_007951.1	WP_011486428.1	30	tssF	T6SSi	1.8e-147	99.3	3	Incomplete	Incomplete	NC_007951.1_D_1
NC_007951.1|31|WP_081435468.1	NC_007951.1	WP_081435468.1	31	tssI	T6SSi	3.6e-152	98.3	3	Incomplete	Incomplete	NC_007951.1_D_1
NC_007951.1|2277|WP_011488485.1	NC_007951.1	WP_011488485.1	2277	tssH	T6SSi	0	99	8	T6SS	T6SS	NC_007951.1_T_1
NC_007951.1|2278|WP_011488486.1	NC_007951.1	WP_011488486.1	2278	tssB	T6SSi	8.7e-60	98.2	8	T6SS	T6SS	NC_007951.1_T_1
NC_007951.1|2279|WP_011488487.1	NC_007951.1	WP_011488487.1	2279	tssC	T6SSi	1.1e-210	98.1	8	T6SS	T6SS	NC_007951.1_T_1
NC_007951.1|2282|WP_011488490.1	NC_007951.1	WP_011488490.1	2282	tssD	T6SSi	2.2e-37	98.8	8	T6SS	T6SS	NC_007951.1_T_1
NC_007951.1|2283|WP_011488491.1	NC_007951.1	WP_011488491.1	2283	tssJ	T6SSi	4.4e-33	83.1	8	T6SS	T6SS	NC_007951.1_T_1
NC_007951.1|2284|WP_011488492.1	NC_007951.1	WP_011488492.1	2284	tssK	T6SSi	4.3e-108	100	8	T6SS	T6SS	NC_007951.1_T_1
NC_007951.1|2285|WP_011488493.1	NC_007951.1	WP_011488493.1	2285	tssL	T6SSi	1.2e-39	99.1	8	T6SS	T6SS	NC_007951.1_T_1
NC_007951.1|2287|WP_038457907.1	NC_007951.1	WP_038457907.1	2287	tssM	T6SSi	8.5e-159	89.4	8	T6SS	T6SS	NC_007951.1_T_1
NC_007952.1|418|WP_011490766.1	NC_007952.1	WP_011490766.1	418	tssF	T6SSi	1.4e-92	99.3	4	Orphan island	Orphan island	NC_007952.1_I_5_1
NC_007952.1|419|WP_011490767.1	NC_007952.1	WP_011490767.1	419	tssI	T6SSi	9.8e-100	94.4	4	Orphan island	Orphan island	NC_007952.1_I_5_1
NC_007952.1|425|WP_011490773.1	NC_007952.1	WP_011490773.1	425	evpJ	T6SSi	1.3e-18	95.8	4	Orphan island	Orphan island	NC_007952.1_I_5_1
NC_007952.1|426|WP_049782252.1	NC_007952.1	WP_049782252.1	426	tssG	T6SSi	9.5e-60	94.9	4	Orphan island	Orphan island	NC_007952.1_I_5_1
NC_007954.1|2996|WP_011497428.1	NC_007954.1	WP_011497428.1	2996	evpJ	T6SSi	6.5e-15	88.4	2	Orphan island	Orphan island	NC_007954.1_I_5_1
NC_007954.1|2997|WP_041405848.1	NC_007954.1	WP_041405848.1	2997	tssI	T6SSi	4.8e-22	76.8	2	Orphan island	Orphan island	NC_007954.1_I_5_1
NC_007963.1|2245|WP_244846353.1	NC_007963.1	WP_244846353.1	2245	tssI	T6SSi	2.6e-189	98.2	14	T6SS	T6SS	NC_007963.1_T_1
NC_007963.1|2246|WP_011507551.1	NC_007963.1	WP_011507551.1	2246	evpJ	T6SSi	4.2e-23	94.7	14	T6SS	T6SS	NC_007963.1_T_1
NC_007963.1|2249|WP_011507554.1	NC_007963.1	WP_011507554.1	2249	tssD	T6SSi	5.2e-55	100	14	T6SS	T6SS	NC_007963.1_T_1
NC_007963.1|2252|WP_011507558.1	NC_007963.1	WP_011507558.1	2252	tssM	T6SSi	9.2e-269	99.8	14	T6SS	T6SS	NC_007963.1_T_1
NC_007963.1|2253|WP_011507559.1	NC_007963.1	WP_011507559.1	2253	tssL	T6SSi	1.1e-64	98.6	14	T6SS	T6SS	NC_007963.1_T_1
NC_007963.1|2254|WP_011507560.1	NC_007963.1	WP_011507560.1	2254	tssK	T6SSi	1.2e-151	100	14	T6SS	T6SS	NC_007963.1_T_1
NC_007963.1|2255|WP_043558461.1	NC_007963.1	WP_043558461.1	2255	tssJ	T6SSi	4.7e-32	85.7	14	T6SS	T6SS	NC_007963.1_T_1
NC_007963.1|2258|WP_011507564.1	NC_007963.1	WP_011507564.1	2258	tssB	T6SSi	2.5e-74	99.4	14	T6SS	T6SS	NC_007963.1_T_1
NC_007963.1|2259|WP_011507565.1	NC_007963.1	WP_011507565.1	2259	tssC	T6SSi	2.2e-237	99.2	14	T6SS	T6SS	NC_007963.1_T_1
NC_007963.1|2260|WP_011507566.1	NC_007963.1	WP_011507566.1	2260	tssE	T6SSi	1.7e-42	99.3	14	T6SS	T6SS	NC_007963.1_T_1
NC_007963.1|2261|WP_011507567.1	NC_007963.1	WP_011507567.1	2261	tssF	T6SSi	1.3e-235	100	14	T6SS	T6SS	NC_007963.1_T_1
NC_007963.1|2262|WP_043558467.1	NC_007963.1	WP_043558467.1	2262	tssG	T6SSi	2.4e-106	96.7	14	T6SS	T6SS	NC_007963.1_T_1
NC_007963.1|2263|WP_011507569.1	NC_007963.1	WP_011507569.1	2263	tssH	T6SSi	0	99.9	14	T6SS	T6SS	NC_007963.1_T_1
NC_007963.1|2264|WP_011507570.1	NC_007963.1	WP_011507570.1	2264	tssI	T6SSi	8.1e-188	98.2	14	T6SS	T6SS	NC_007963.1_T_1
NC_007973.1|615|WP_011515474.1	NC_007973.1	WP_011515474.1	615	tssE	T6SSi	5.6e-17	95.2	13	T6SS	T6SS	NC_007973.1_T_1
NC_007973.1|616|WP_011515475.1	NC_007973.1	WP_011515475.1	616	tssH	T6SSi	0	99.4	13	T6SS	T6SS	NC_007973.1_T_1
NC_007973.1|617|WP_011515476.1	NC_007973.1	WP_011515476.1	617	tssD	T6SSi	1.9e-53	98.2	13	T6SS	T6SS	NC_007973.1_T_1
NC_007973.1|619|WP_011515478.1	NC_007973.1	WP_011515478.1	619	tssL	T6SSi	1.5e-28	95.8	13	T6SS	T6SS	NC_007973.1_T_1
NC_007973.1|620|WP_011515481.1	NC_007973.1	WP_011515481.1	620	tssC	T6SSi	1.2e-213	95.9	13	T6SS	T6SS	NC_007973.1_T_1
NC_007973.1|621|WP_011515482.1	NC_007973.1	WP_011515482.1	621	tssB	T6SSi	1e-58	98.2	13	T6SS	T6SS	NC_007973.1_T_1
NC_007973.1|622|WP_011515483.1	NC_007973.1	WP_011515483.1	622	tssI	T6SSi	4e-93	97	13	T6SS	T6SS	NC_007973.1_T_1
NC_007973.1|627|WP_011515488.1	NC_007973.1	WP_011515488.1	627	evpJ	T6SSi	2.5e-20	88.4	13	T6SS	T6SS	NC_007973.1_T_1
NC_007973.1|629|WP_104669625.1	NC_007973.1	WP_104669625.1	629	tssM	T6SSi	9.5e-128	65.5	13	T6SS	T6SS	NC_007973.1_T_1
NC_007973.1|630|WP_011515491.1	NC_007973.1	WP_011515491.1	630	tssA	T6SSi	5.7e-57	99.1	13	T6SS	T6SS	NC_007973.1_T_1
NC_007973.1|631|WP_011515492.1	NC_007973.1	WP_011515492.1	631	tssF	T6SSi	7.6e-128	99.2	13	T6SS	T6SS	NC_007973.1_T_1
NC_007973.1|632|WP_011515493.1	NC_007973.1	WP_011515493.1	632	tssG	T6SSi	5.3e-50	94.6	13	T6SS	T6SS	NC_007973.1_T_1
NC_007973.1|633|WP_011515494.1	NC_007973.1	WP_011515494.1	633	tssJ	T6SSi	2e-29	88.3	13	T6SS	T6SS	NC_007973.1_T_1
NC_008027.1|776|WP_011531920.1	NC_008027.1	WP_011531920.1	776	tssD	T6SSi	3.6e-46	94.1	2	Orphan island	Orphan island	NC_008027.1_I_2_1
NC_008027.1|777|WP_011532201.1	NC_008027.1	WP_011532201.1	777	tssI	T6SSi	3.6e-160	96.4	2	Orphan island	Orphan island	NC_008027.1_I_2_1
NC_008027.1|3264|WP_011534708.1	NC_008027.1	WP_011534708.1	3264	tssI	T6SSi	5e-161	96.7	2	Orphan island	Orphan island	NC_008027.1_I_2_2
NC_008027.1|3265|WP_011536257.1	NC_008027.1	WP_011536257.1	3265	tssD	T6SSi	5.4e-46	94.1	2	Orphan island	Orphan island	NC_008027.1_I_2_2
NC_008027.1|4193|WP_011535641.1	NC_008027.1	WP_011535641.1	4193	tssI	T6SSi	3.3e-161	96.5	2	Orphan island	Orphan island	NC_008027.1_I_2_3
NC_008027.1|4194|WP_011531920.1	NC_008027.1	WP_011531920.1	4194	tssD	T6SSi	3.6e-46	94.1	2	Orphan island	Orphan island	NC_008027.1_I_2_3
NC_008027.1|4808|WP_011536256.1	NC_008027.1	WP_011536256.1	4808	tssI	T6SSi	2.4e-161	96.8	2	Orphan island	Orphan island	NC_008027.1_I_2_4
NC_008027.1|4809|WP_011536257.1	NC_008027.1	WP_011536257.1	4809	tssD	T6SSi	5.4e-46	94.1	2	Orphan island	Orphan island	NC_008027.1_I_2_4
NC_008027.1|472|WP_011531904.1	NC_008027.1	WP_011531904.1	472	tssA	T6SSi	4.9e-47	97	14	T6SS	T6SS	NC_008027.1_T_1
NC_008027.1|473|WP_011531905.1	NC_008027.1	WP_011531905.1	473	tssB	T6SSi	1.5e-48	94.5	14	T6SS	T6SS	NC_008027.1_T_1
NC_008027.1|474|WP_011531906.1	NC_008027.1	WP_011531906.1	474	tssC	T6SSi	1.6e-211	99.6	14	T6SS	T6SS	NC_008027.1_T_1
NC_008027.1|475|WP_011531907.1	NC_008027.1	WP_011531907.1	475	tssE	T6SSi	1.2e-26	97.9	14	T6SS	T6SS	NC_008027.1_T_1
NC_008027.1|476|WP_011531908.1	NC_008027.1	WP_011531908.1	476	tssF	T6SSi	2.3e-149	99.8	14	T6SS	T6SS	NC_008027.1_T_1
NC_008027.1|477|WP_011531909.1	NC_008027.1	WP_011531909.1	477	tssG	T6SSi	1.5e-82	94.6	14	T6SS	T6SS	NC_008027.1_T_1
NC_008027.1|478|WP_162042907.1	NC_008027.1	WP_162042907.1	478	tssH	T6SSi	0	99.3	14	T6SS	T6SS	NC_008027.1_T_1
NC_008027.1|482|WP_011531914.1	NC_008027.1	WP_011531914.1	482	tssJ	T6SSi	6.8e-35	84.4	14	T6SS	T6SS	NC_008027.1_T_1
NC_008027.1|483|WP_011531915.1	NC_008027.1	WP_011531915.1	483	tssK	T6SSi	4.6e-126	100	14	T6SS	T6SS	NC_008027.1_T_1
NC_008027.1|484|WP_011531916.1	NC_008027.1	WP_011531916.1	484	tssL	T6SSi	1.6e-58	99.5	14	T6SS	T6SS	NC_008027.1_T_1
NC_008027.1|485|WP_011531917.1	NC_008027.1	WP_011531917.1	485	tssM	T6SSi	1.9e-210	99.1	14	T6SS	T6SS	NC_008027.1_T_1
NC_008027.1|488|WP_011531920.1	NC_008027.1	WP_011531920.1	488	tssD	T6SSi	3.6e-46	94.1	14	T6SS	T6SS	NC_008027.1_T_1
NC_008027.1|489|WP_011531921.1	NC_008027.1	WP_011531921.1	489	tssI	T6SSi	1.2e-159	96.4	14	T6SS	T6SS	NC_008027.1_T_1
NC_008027.1|506|WP_011531938.1	NC_008027.1	WP_011531938.1	506	evpJ	T6SSi	9.6e-15	92.6	14	T6SS	T6SS	NC_008027.1_T_1
NC_008095.1|4621|WP_011554786.1	NC_008095.1	WP_011554786.1	4621	tssI	T6SSi	2.6e-171	96.2	14	T6SS	T6SS	NC_008095.1_T_1
NC_008095.1|4622|WP_231405645.1	NC_008095.1	WP_231405645.1	4622	tssJ	T6SSi	5.6e-21	66.2	14	T6SS	T6SS	NC_008095.1_T_1
NC_008095.1|4623|WP_011554788.1	NC_008095.1	WP_011554788.1	4623	tssK	T6SSi	4.1e-90	99.3	14	T6SS	T6SS	NC_008095.1_T_1
NC_008095.1|4624|WP_011554789.1	NC_008095.1	WP_011554789.1	4624	tssL	T6SSi	4.3e-32	96.7	14	T6SS	T6SS	NC_008095.1_T_1
NC_008095.1|4625|WP_216608583.1	NC_008095.1	WP_216608583.1	4625	tssM	T6SSi	6.5e-204	97.5	14	T6SS	T6SS	NC_008095.1_T_1
NC_008095.1|4627|WP_011554792.1	NC_008095.1	WP_011554792.1	4627	tssA	T6SSi	4.9e-08	54	14	T6SS	T6SS	NC_008095.1_T_1
NC_008095.1|4628|WP_011554793.1	NC_008095.1	WP_011554793.1	4628	tssB	T6SSi	1.4e-50	94.5	14	T6SS	T6SS	NC_008095.1_T_1
NC_008095.1|4629|WP_011554794.1	NC_008095.1	WP_011554794.1	4629	tssC	T6SSi	1.4e-199	98.4	14	T6SS	T6SS	NC_008095.1_T_1
NC_008095.1|4630|WP_011554795.1	NC_008095.1	WP_011554795.1	4630	tssD	T6SSi	1.4e-22	90.6	14	T6SS	T6SS	NC_008095.1_T_1
NC_008095.1|4631|WP_011554796.1	NC_008095.1	WP_011554796.1	4631	tssE	T6SSi	2e-21	78.1	14	T6SS	T6SS	NC_008095.1_T_1
NC_008095.1|4632|WP_011554797.1	NC_008095.1	WP_011554797.1	4632	tssF	T6SSi	1.4e-135	99.8	14	T6SS	T6SS	NC_008095.1_T_1
NC_008095.1|4633|WP_020478477.1	NC_008095.1	WP_020478477.1	4633	tssG	T6SSi	7.3e-62	92.8	14	T6SS	T6SS	NC_008095.1_T_1
NC_008095.1|4634|WP_011554799.1	NC_008095.1	WP_011554799.1	4634	tssH	T6SSi	0	99	14	T6SS	T6SS	NC_008095.1_T_1
NC_008095.1|4651|WP_011554818.1	NC_008095.1	WP_011554818.1	4651	tssH	T6SSi	4.1e-119	54.5	14	T6SS	T6SS	NC_008095.1_T_1
NC_008149.1|31|WP_002212097.1	NC_008149.1	WP_002212097.1	31	tssD	T6SSi	1.2e-55	98.2	5	Incomplete	Incomplete	NC_008149.1_D_1
NC_008149.1|32|WP_002212098.1	NC_008149.1	WP_002212098.1	32	tssB	T6SSi	3.1e-56	96.9	5	Incomplete	Incomplete	NC_008149.1_D_1
NC_008149.1|33|WP_002212099.1	NC_008149.1	WP_002212099.1	33	tssC	T6SSi	2.1e-213	98.1	5	Incomplete	Incomplete	NC_008149.1_D_1
NC_008149.1|34|WP_002212100.1	NC_008149.1	WP_002212100.1	34	tssE	T6SSi	2.9e-32	97.3	5	Incomplete	Incomplete	NC_008149.1_D_1
NC_008149.1|35|WP_002215774.1	NC_008149.1	WP_002215774.1	35	tssF	T6SSi	2.4e-114	58.3	5	Incomplete	Incomplete	NC_008149.1_D_1
NC_008149.1|3018|WP_002210012.1	NC_008149.1	WP_002210012.1	3018	tssI	T6SSi	7.7e-156	95	7	Orphan island	Orphan island	NC_008149.1_I_2_2
NC_008149.1|3019|WP_002210013.1	NC_008149.1	WP_002210013.1	3019	tssH	T6SSi	0	99.9	7	Orphan island	Orphan island	NC_008149.1_I_2_2
NC_008149.1|3020|WP_002210014.1	NC_008149.1	WP_002210014.1	3020	tssD	T6SSi	1.4e-55	98.8	7	Orphan island	Orphan island	NC_008149.1_I_2_2
NC_008149.1|3021|WP_002210015.1	NC_008149.1	WP_002210015.1	3021	tssL	T6SSi	1.3e-36	96.3	7	Orphan island	Orphan island	NC_008149.1_I_2_2
NC_008149.1|3022|WP_002211664.1	NC_008149.1	WP_002211664.1	3022	tssK	T6SSi	9.6e-134	100	7	Orphan island	Orphan island	NC_008149.1_I_2_2
NC_008149.1|3023|WP_002215896.1	NC_008149.1	WP_002215896.1	3023	tssC	T6SSi	2.3e-208	96.1	7	Orphan island	Orphan island	NC_008149.1_I_2_2
NC_008149.1|3024|WP_002211662.1	NC_008149.1	WP_002211662.1	3024	tssB	T6SSi	9.3e-61	98.2	7	Orphan island	Orphan island	NC_008149.1_I_2_2
NC_008149.1|2119|WP_002209686.1	NC_008149.1	WP_002209686.1	2119	tssE	T6SSi	4.3e-16	95.2	4	Orphan island	Orphan island	NC_008149.1_I_5_1
NC_008149.1|2122|WP_002209684.1	NC_008149.1	WP_002209684.1	2122	evpJ	T6SSi	1.5e-13	93.7	4	Orphan island	Orphan island	NC_008149.1_I_5_1
NC_008149.1|2123|WP_002228529.1	NC_008149.1	WP_002228529.1	2123	tssI	T6SSi	1.8e-134	92.4	4	Orphan island	Orphan island	NC_008149.1_I_5_1
NC_008149.1|2124|WP_002214843.1	NC_008149.1	WP_002214843.1	2124	tssM	T6SSi	7.1e-166	97.7	4	Orphan island	Orphan island	NC_008149.1_I_5_1
NC_008149.1|358|WP_002210481.1	NC_008149.1	WP_002210481.1	358	tssB	T6SSi	3.1e-57	96.9	12	T6SS	T6SS	NC_008149.1_T_1
NC_008149.1|359|WP_002210480.1	NC_008149.1	WP_002210480.1	359	tssC	T6SSi	8.3e-198	96.9	12	T6SS	T6SS	NC_008149.1_T_1
NC_008149.1|360|WP_002210479.1	NC_008149.1	WP_002210479.1	360	tssD	T6SSi	7.9e-31	97.6	12	T6SS	T6SS	NC_008149.1_T_1
NC_008149.1|361|WP_002210478.1	NC_008149.1	WP_002210478.1	361	tssE	T6SSi	1.8e-14	84.9	12	T6SS	T6SS	NC_008149.1_T_1
NC_008149.1|362|WP_002210477.1	NC_008149.1	WP_002210477.1	362	tssF	T6SSi	8.4e-88	98.5	12	T6SS	T6SS	NC_008149.1_T_1
NC_008149.1|363|WP_002210476.1	NC_008149.1	WP_002210476.1	363	tssG	T6SSi	2.1e-41	89.8	12	T6SS	T6SS	NC_008149.1_T_1
NC_008149.1|364|WP_002210475.1	NC_008149.1	WP_002210475.1	364	tssH	T6SSi	5.8e-301	99.9	12	T6SS	T6SS	NC_008149.1_T_1
NC_008149.1|365|WP_002210474.1	NC_008149.1	WP_002210474.1	365	tssI	T6SSi	9.5e-139	87.2	12	T6SS	T6SS	NC_008149.1_T_1
NC_008149.1|370|WP_002210471.1	NC_008149.1	WP_002210471.1	370	tssJ	T6SSi	1.5e-08	77.9	12	T6SS	T6SS	NC_008149.1_T_1
NC_008149.1|371|WP_002210470.1	NC_008149.1	WP_002210470.1	371	tssK	T6SSi	7.5e-92	99.3	12	T6SS	T6SS	NC_008149.1_T_1
NC_008149.1|372|WP_002210469.1	NC_008149.1	WP_002210469.1	372	tssL	T6SSi	1.8e-29	98.6	12	T6SS	T6SS	NC_008149.1_T_1
NC_008149.1|373|WP_002228281.1	NC_008149.1	WP_002228281.1	373	tssM	T6SSi	9.6e-130	96.8	12	T6SS	T6SS	NC_008149.1_T_1
NC_008149.1|1347|WP_002354621.1	NC_008149.1	WP_002354621.1	1347	tssD	T6SSi	2.2e-20	90.6	9	T6SS	T6SS	NC_008149.1_T_2
NC_008149.1|1360|WP_002211583.1	NC_008149.1	WP_002211583.1	1360	tssG	T6SSi	1.7e-57	91.9	9	T6SS	T6SS	NC_008149.1_T_2
NC_008149.1|1361|WP_002211582.1	NC_008149.1	WP_002211582.1	1361	tssF	T6SSi	1.2e-150	99.3	9	T6SS	T6SS	NC_008149.1_T_2
NC_008149.1|1362|WP_002215317.1	NC_008149.1	WP_002215317.1	1362	tssH	T6SSi	0	99.8	9	T6SS	T6SS	NC_008149.1_T_2
NC_008149.1|1368|WP_002211575.1	NC_008149.1	WP_002211575.1	1368	tssB	T6SSi	3.3e-62	98.2	9	T6SS	T6SS	NC_008149.1_T_2
NC_008149.1|1369|WP_002211574.1	NC_008149.1	WP_002211574.1	1369	tssC	T6SSi	3.2e-211	99	9	T6SS	T6SS	NC_008149.1_T_2
NC_008149.1|1370|WP_002211573.1	NC_008149.1	WP_002211573.1	1370	tssD	T6SSi	6.8e-40	97.6	9	T6SS	T6SS	NC_008149.1_T_2
NC_008149.1|1371|WP_002211572.1	NC_008149.1	WP_002211572.1	1371	tssJ	T6SSi	8.3e-27	85.7	9	T6SS	T6SS	NC_008149.1_T_2
NC_008149.1|1372|WP_002211571.1	NC_008149.1	WP_002211571.1	1372	tssK	T6SSi	1.9e-113	100	9	T6SS	T6SS	NC_008149.1_T_2
NC_008149.1|2375|WP_002211944.1	NC_008149.1	WP_002211944.1	2375	tssA	T6SSi	3.1e-48	95.9	15	T6SS	T6SS	NC_008149.1_T_3
NC_008149.1|2376|WP_002211943.1	NC_008149.1	WP_002211943.1	2376	tssE	T6SSi	5.7e-27	82.2	15	T6SS	T6SS	NC_008149.1_T_3
NC_008149.1|2377|WP_002214552.1	NC_008149.1	WP_002214552.1	2377	tssJ	T6SSi	4.5e-36	96.8	15	T6SS	T6SS	NC_008149.1_T_3
NC_008149.1|2378|WP_002211941.1	NC_008149.1	WP_002211941.1	2378	tssG	T6SSi	4.2e-48	91	15	T6SS	T6SS	NC_008149.1_T_3
NC_008149.1|2379|WP_002211940.1	NC_008149.1	WP_002211940.1	2379	tssF	T6SSi	3.1e-119	98.5	15	T6SS	T6SS	NC_008149.1_T_3
NC_008149.1|2381|WP_002211938.1	NC_008149.1	WP_002211938.1	2381	evpJ	T6SSi	0.0001	62.1	15	T6SS	T6SS	NC_008149.1_T_3
NC_008149.1|2382|WP_002211937.1	NC_008149.1	WP_002211937.1	2382	tssA	T6SSi	5.3e-90	99.8	15	T6SS	T6SS	NC_008149.1_T_3
NC_008149.1|2383|WP_002211936.1	NC_008149.1	WP_002211936.1	2383	tssM	T6SSi	1e-159	67.5	15	T6SS	T6SS	NC_008149.1_T_3
NC_008149.1|2390|WP_002211928.1	NC_008149.1	WP_002211928.1	2390	tssI	T6SSi	7.3e-154	95	15	T6SS	T6SS	NC_008149.1_T_3
NC_008149.1|2391|WP_002211927.1	NC_008149.1	WP_002211927.1	2391	tssH	T6SSi	0	99.7	15	T6SS	T6SS	NC_008149.1_T_3
NC_008149.1|2392|WP_002210014.1	NC_008149.1	WP_002210014.1	2392	tssD	T6SSi	1.4e-55	98.8	15	T6SS	T6SS	NC_008149.1_T_3
NC_008149.1|2394|WP_002210015.1	NC_008149.1	WP_002210015.1	2394	tssL	T6SSi	1.3e-36	96.3	15	T6SS	T6SS	NC_008149.1_T_3
NC_008149.1|2395|WP_002211664.1	NC_008149.1	WP_002211664.1	2395	tssK	T6SSi	9.6e-134	100	15	T6SS	T6SS	NC_008149.1_T_3
NC_008149.1|2396|WP_002215896.1	NC_008149.1	WP_002215896.1	2396	tssC	T6SSi	2.3e-208	96.1	15	T6SS	T6SS	NC_008149.1_T_3
NC_008149.1|2397|WP_002211662.1	NC_008149.1	WP_002211662.1	2397	tssB	T6SSi	9.3e-61	98.2	15	T6SS	T6SS	NC_008149.1_T_3
NC_008149.1|3388|WP_002210022.1	NC_008149.1	WP_002210022.1	3388	evpJ	T6SSi	5.4e-16	88.4	11	T6SS	T6SS	NC_008149.1_T_4
NC_008149.1|3390|WP_002210020.1	NC_008149.1	WP_002210020.1	3390	tssI	T6SSi	1.3e-173	86.2	11	T6SS	T6SS	NC_008149.1_T_4
NC_008149.1|3397|WP_002213873.1	NC_008149.1	WP_002213873.1	3397	evpJ	T6SSi	4.4e-09	78.9	11	T6SS	T6SS	NC_008149.1_T_4
NC_008149.1|3399|WP_080375381.1	NC_008149.1	WP_080375381.1	3399	tssI	T6SSi	1.1e-178	92.7	11	T6SS	T6SS	NC_008149.1_T_4
NC_008149.1|3402|WP_002212111.1	NC_008149.1	WP_002212111.1	3402	tssM	T6SSi	3.4e-284	98.4	11	T6SS	T6SS	NC_008149.1_T_4
NC_008149.1|3403|WP_002212110.1	NC_008149.1	WP_002212110.1	3403	tssA	T6SSi	4.4e-62	95.2	11	T6SS	T6SS	NC_008149.1_T_4
NC_008149.1|3406|WP_002212107.1	NC_008149.1	WP_002212107.1	3406	tssH	T6SSi	0	99.9	11	T6SS	T6SS	NC_008149.1_T_4
NC_008149.1|3407|WP_002212106.1	NC_008149.1	WP_002212106.1	3407	tssL	T6SSi	3.3e-62	99.5	11	T6SS	T6SS	NC_008149.1_T_4
NC_008149.1|3408|WP_002212105.1	NC_008149.1	WP_002212105.1	3408	tssK	T6SSi	1.3e-151	99.5	11	T6SS	T6SS	NC_008149.1_T_4
NC_008149.1|3409|WP_002212104.1	NC_008149.1	WP_002212104.1	3409	tssJ	T6SSi	3.2e-39	96.1	11	T6SS	T6SS	NC_008149.1_T_4
NC_008149.1|3411|WP_002213885.1	NC_008149.1	WP_002213885.1	3411	tssG	T6SSi	3.4e-103	97	11	T6SS	T6SS	NC_008149.1_T_4
NC_008150.1|33|WP_002212097.1	NC_008150.1	WP_002212097.1	33	tssD	T6SSi	1.3e-55	98.2	5	Incomplete	Incomplete	NC_008150.1_D_1
NC_008150.1|34|WP_002212098.1	NC_008150.1	WP_002212098.1	34	tssB	T6SSi	3.2e-56	96.9	5	Incomplete	Incomplete	NC_008150.1_D_1
NC_008150.1|35|WP_002212099.1	NC_008150.1	WP_002212099.1	35	tssC	T6SSi	2.1e-213	98.1	5	Incomplete	Incomplete	NC_008150.1_D_1
NC_008150.1|36|WP_002212100.1	NC_008150.1	WP_002212100.1	36	tssE	T6SSi	3e-32	97.3	5	Incomplete	Incomplete	NC_008150.1_D_1
NC_008150.1|37|WP_002215774.1	NC_008150.1	WP_002215774.1	37	tssF	T6SSi	2.5e-114	58.3	5	Incomplete	Incomplete	NC_008150.1_D_1
NC_008150.1|270|WP_002211662.1	NC_008150.1	WP_002211662.1	270	tssB	T6SSi	9.6e-61	98.2	7	Orphan island	Orphan island	NC_008150.1_I_2_1
NC_008150.1|271|WP_002215896.1	NC_008150.1	WP_002215896.1	271	tssC	T6SSi	2.3e-208	96.1	7	Orphan island	Orphan island	NC_008150.1_I_2_1
NC_008150.1|272|WP_002211664.1	NC_008150.1	WP_002211664.1	272	tssK	T6SSi	9.9e-134	100	7	Orphan island	Orphan island	NC_008150.1_I_2_1
NC_008150.1|273|WP_002210015.1	NC_008150.1	WP_002210015.1	273	tssL	T6SSi	1.3e-36	96.3	7	Orphan island	Orphan island	NC_008150.1_I_2_1
NC_008150.1|275|WP_002210014.1	NC_008150.1	WP_002210014.1	275	tssD	T6SSi	1.4e-55	98.8	7	Orphan island	Orphan island	NC_008150.1_I_2_1
NC_008150.1|276|WP_011566237.1	NC_008150.1	WP_011566237.1	276	tssH	T6SSi	0	99.9	7	Orphan island	Orphan island	NC_008150.1_I_2_1
NC_008150.1|277|WP_002210012.1	NC_008150.1	WP_002210012.1	277	tssI	T6SSi	7.9e-156	95	7	Orphan island	Orphan island	NC_008150.1_I_2_1
NC_008150.1|715|WP_002213014.1	NC_008150.1	WP_002213014.1	715	tssB	T6SSi	1.2e-60	98.2	14	T6SS	T6SS	NC_008150.1_T_1
NC_008150.1|716|WP_002214707.1	NC_008150.1	WP_002214707.1	716	tssC	T6SSi	1.1e-210	96.1	14	T6SS	T6SS	NC_008150.1_T_1
NC_008150.1|717|WP_002213011.1	NC_008150.1	WP_002213011.1	717	tssK	T6SSi	2.2e-133	100	14	T6SS	T6SS	NC_008150.1_T_1
NC_008150.1|718|WP_002210015.1	NC_008150.1	WP_002210015.1	718	tssL	T6SSi	1.3e-36	96.3	14	T6SS	T6SS	NC_008150.1_T_1
NC_008150.1|720|WP_002210014.1	NC_008150.1	WP_002210014.1	720	tssD	T6SSi	1.4e-55	98.8	14	T6SS	T6SS	NC_008150.1_T_1
NC_008150.1|721|WP_002211927.1	NC_008150.1	WP_002211927.1	721	tssH	T6SSi	0	99.7	14	T6SS	T6SS	NC_008150.1_T_1
NC_008150.1|722|WP_002211928.1	NC_008150.1	WP_002211928.1	722	tssI	T6SSi	7.6e-154	95	14	T6SS	T6SS	NC_008150.1_T_1
NC_008150.1|729|WP_002211936.1	NC_008150.1	WP_002211936.1	729	tssM	T6SSi	1e-159	67.5	14	T6SS	T6SS	NC_008150.1_T_1
NC_008150.1|730|WP_002211938.1	NC_008150.1	WP_002211938.1	730	evpJ	T6SSi	0.00011	62.1	14	T6SS	T6SS	NC_008150.1_T_1
NC_008150.1|732|WP_002211940.1	NC_008150.1	WP_002211940.1	732	tssF	T6SSi	3.2e-119	98.5	14	T6SS	T6SS	NC_008150.1_T_1
NC_008150.1|733|WP_002211941.1	NC_008150.1	WP_002211941.1	733	tssG	T6SSi	4.3e-48	91	14	T6SS	T6SS	NC_008150.1_T_1
NC_008150.1|734|WP_002214552.1	NC_008150.1	WP_002214552.1	734	tssJ	T6SSi	4.6e-36	96.8	14	T6SS	T6SS	NC_008150.1_T_1
NC_008150.1|735|WP_002211943.1	NC_008150.1	WP_002211943.1	735	tssE	T6SSi	5.8e-27	82.2	14	T6SS	T6SS	NC_008150.1_T_1
NC_008150.1|736|WP_002211944.1	NC_008150.1	WP_002211944.1	736	tssA	T6SSi	3.2e-48	95.9	14	T6SS	T6SS	NC_008150.1_T_1
NC_008150.1|1978|WP_002264654.1	NC_008150.1	WP_002264654.1	1978	tssE	T6SSi	3.9e-16	95.2	12	T6SS	T6SS	NC_008150.1_T_2
NC_008150.1|1981|WP_002209684.1	NC_008150.1	WP_002209684.1	1981	evpJ	T6SSi	1.6e-13	93.7	12	T6SS	T6SS	NC_008150.1_T_2
NC_008150.1|1982|WP_002214843.1	NC_008150.1	WP_002214843.1	1982	tssM	T6SSi	7.3e-166	97.7	12	T6SS	T6SS	NC_008150.1_T_2
NC_008150.1|1986|WP_002211571.1	NC_008150.1	WP_002211571.1	1986	tssK	T6SSi	1.9e-113	100	12	T6SS	T6SS	NC_008150.1_T_2
NC_008150.1|1987|WP_002211572.1	NC_008150.1	WP_002211572.1	1987	tssJ	T6SSi	8.6e-27	85.7	12	T6SS	T6SS	NC_008150.1_T_2
NC_008150.1|1988|WP_002211573.1	NC_008150.1	WP_002211573.1	1988	tssD	T6SSi	7e-40	97.6	12	T6SS	T6SS	NC_008150.1_T_2
NC_008150.1|1989|WP_002211574.1	NC_008150.1	WP_002211574.1	1989	tssC	T6SSi	3.3e-211	99	12	T6SS	T6SS	NC_008150.1_T_2
NC_008150.1|1990|WP_002211575.1	NC_008150.1	WP_002211575.1	1990	tssB	T6SSi	3.4e-62	98.2	12	T6SS	T6SS	NC_008150.1_T_2
NC_008150.1|1997|WP_002215317.1	NC_008150.1	WP_002215317.1	1997	tssH	T6SSi	0	99.8	12	T6SS	T6SS	NC_008150.1_T_2
NC_008150.1|1998|WP_002211582.1	NC_008150.1	WP_002211582.1	1998	tssF	T6SSi	1.2e-150	99.3	12	T6SS	T6SS	NC_008150.1_T_2
NC_008150.1|1999|WP_002211583.1	NC_008150.1	WP_002211583.1	1999	tssG	T6SSi	1.7e-57	91.9	12	T6SS	T6SS	NC_008150.1_T_2
NC_008150.1|2012|WP_002354621.1	NC_008150.1	WP_002354621.1	2012	tssD	T6SSi	2.2e-20	90.6	12	T6SS	T6SS	NC_008150.1_T_2
NC_008150.1|3164|WP_011566341.1	NC_008150.1	WP_011566341.1	3164	tssI	T6SSi	3.3e-179	99	12	T6SS	T6SS	NC_008150.1_T_3
NC_008150.1|3174|WP_002213885.1	NC_008150.1	WP_002213885.1	3174	tssG	T6SSi	3.5e-103	97	12	T6SS	T6SS	NC_008150.1_T_3
NC_008150.1|3176|WP_002212104.1	NC_008150.1	WP_002212104.1	3176	tssJ	T6SSi	3.3e-39	96.1	12	T6SS	T6SS	NC_008150.1_T_3
NC_008150.1|3177|WP_002212105.1	NC_008150.1	WP_002212105.1	3177	tssK	T6SSi	1.4e-151	99.5	12	T6SS	T6SS	NC_008150.1_T_3
NC_008150.1|3178|WP_002212106.1	NC_008150.1	WP_002212106.1	3178	tssL	T6SSi	3.4e-62	99.5	12	T6SS	T6SS	NC_008150.1_T_3
NC_008150.1|3179|WP_002212107.1	NC_008150.1	WP_002212107.1	3179	tssH	T6SSi	0	99.9	12	T6SS	T6SS	NC_008150.1_T_3
NC_008150.1|3182|WP_002212110.1	NC_008150.1	WP_002212110.1	3182	tssA	T6SSi	4.5e-62	95.2	12	T6SS	T6SS	NC_008150.1_T_3
NC_008150.1|3183|WP_002212111.1	NC_008150.1	WP_002212111.1	3183	tssM	T6SSi	3.5e-284	98.4	12	T6SS	T6SS	NC_008150.1_T_3
NC_008150.1|3186|WP_080375381.1	NC_008150.1	WP_080375381.1	3186	tssI	T6SSi	1.2e-178	92.7	12	T6SS	T6SS	NC_008150.1_T_3
NC_008150.1|3188|WP_002213873.1	NC_008150.1	WP_002213873.1	3188	evpJ	T6SSi	4.5e-09	78.9	12	T6SS	T6SS	NC_008150.1_T_3
NC_008150.1|3195|WP_002210020.1	NC_008150.1	WP_002210020.1	3195	tssI	T6SSi	1.3e-173	86.2	12	T6SS	T6SS	NC_008150.1_T_3
NC_008150.1|3197|WP_002210022.1	NC_008150.1	WP_002210022.1	3197	evpJ	T6SSi	5.5e-16	88.4	12	T6SS	T6SS	NC_008150.1_T_3
NC_008150.1|3353|WP_002228281.1	NC_008150.1	WP_002228281.1	3353	tssM	T6SSi	9.9e-130	96.8	10	T6SS	T6SS	NC_008150.1_T_4
NC_008150.1|3354|WP_002210469.1	NC_008150.1	WP_002210469.1	3354	tssL	T6SSi	1.8e-29	98.6	10	T6SS	T6SS	NC_008150.1_T_4
NC_008150.1|3355|WP_002210470.1	NC_008150.1	WP_002210470.1	3355	tssK	T6SSi	7.7e-92	99.3	10	T6SS	T6SS	NC_008150.1_T_4
NC_008150.1|3356|WP_002210471.1	NC_008150.1	WP_002210471.1	3356	tssJ	T6SSi	1.5e-08	77.9	10	T6SS	T6SS	NC_008150.1_T_4
NC_008150.1|3362|WP_002220595.1	NC_008150.1	WP_002220595.1	3362	tssI	T6SSi	1.1e-134	87.2	10	T6SS	T6SS	NC_008150.1_T_4
NC_008150.1|3363|WP_002210475.1	NC_008150.1	WP_002210475.1	3363	tssH	T6SSi	5.9e-301	99.9	10	T6SS	T6SS	NC_008150.1_T_4
NC_008150.1|3364|WP_002210476.1	NC_008150.1	WP_002210476.1	3364	tssG	T6SSi	2.2e-41	89.8	10	T6SS	T6SS	NC_008150.1_T_4
NC_008150.1|3365|WP_002210477.1	NC_008150.1	WP_002210477.1	3365	tssF	T6SSi	8.7e-88	98.5	10	T6SS	T6SS	NC_008150.1_T_4
NC_008150.1|3366|WP_002210478.1	NC_008150.1	WP_002210478.1	3366	tssE	T6SSi	1.9e-14	84.9	10	T6SS	T6SS	NC_008150.1_T_4
NC_008150.1|3367|WP_002210479.1	NC_008150.1	WP_002210479.1	3367	tssD	T6SSi	8.1e-31	97.6	10	T6SS	T6SS	NC_008150.1_T_4
NC_008209.1|3773|WP_011570269.1	NC_008209.1	WP_011570269.1	3773	tssI	T6SSiii	1.9e-31	81.5	2	Incomplete	Incomplete	NC_008209.1_D_1
NC_008209.1|3775|WP_011570271.1	NC_008209.1	WP_011570271.1	3775	tssE	T6SSiii	3.2e-10	55.9	2	Incomplete	Incomplete	NC_008209.1_D_1
NC_008245.1|1319|WP_003022122.1	NC_008245.1	WP_003022122.1	1319	pdpA	T6SSii	0	100	17	T6SS	T6SS	NC_008245.1_T_1
NC_008245.1|1320|WP_003022126.1	NC_008245.1	WP_003022126.1	1320	pdpB	T6SSii	0	100	17	T6SS	T6SS	NC_008245.1_T_1
NC_008245.1|1321|WP_003022128.1	NC_008245.1	WP_003022128.1	1321	iglE	T6SSii	3.2e-81	100	17	T6SS	T6SS	NC_008245.1_T_1
NC_008245.1|1322|WP_003016192.1	NC_008245.1	WP_003016192.1	1322	vgrG	T6SSii	2.5e-102	100	17	T6SS	T6SS	NC_008245.1_T_1
NC_008245.1|1323|WP_003022130.1	NC_008245.1	WP_003022130.1	1323	iglF	T6SSii	0	100	17	T6SS	T6SS	NC_008245.1_T_1
NC_008245.1|1324|WP_003018233.1	NC_008245.1	WP_003018233.1	1324	iglG	T6SSii	1.5e-115	100	17	T6SS	T6SS	NC_008245.1_T_1
NC_008245.1|1325|WP_003022137.1	NC_008245.1	WP_003022137.1	1325	iglH	T6SSii	0	100	17	T6SS	T6SS	NC_008245.1_T_1
NC_008245.1|1326|WP_003016181.1	NC_008245.1	WP_003016181.1	1326	dotU	T6SSii	3.8e-136	100	17	T6SS	T6SS	NC_008245.1_T_1
NC_008245.1|1327|WP_003016179.1	NC_008245.1	WP_003016179.1	1327	iglI	T6SSii	1.3e-237	100	17	T6SS	T6SS	NC_008245.1_T_1
NC_008245.1|1328|WP_003022141.1	NC_008245.1	WP_003022141.1	1328	iglJ	T6SSii	4e-139	100	17	T6SS	T6SS	NC_008245.1_T_1
NC_008245.1|1329|WP_003022143.1	NC_008245.1	WP_003022143.1	1329	pdpC	T6SSii	0	100	17	T6SS	T6SS	NC_008245.1_T_1
NC_008245.1|1330|WP_003022145.1	NC_008245.1	WP_003022145.1	1330	pdpE	T6SSii	7.1e-130	100	17	T6SS	T6SS	NC_008245.1_T_1
NC_008245.1|1331|WP_003023944.1	NC_008245.1	WP_003023944.1	1331	iglD	T6SSii	1.5e-268	100	17	T6SS	T6SS	NC_008245.1_T_1
NC_008245.1|1332|WP_014367985.1	NC_008245.1	WP_014367985.1	1332	iglC	T6SSii	1.1e-143	100	17	T6SS	T6SS	NC_008245.1_T_1
NC_008245.1|1333|WP_003022151.1	NC_008245.1	WP_003022151.1	1333	iglB	T6SSii	2.4e-174	97.2	17	T6SS	T6SS	NC_008245.1_T_1
NC_008245.1|1334|WP_003022153.1	NC_008245.1	WP_003022153.1	1334	iglA	T6SSii	1.2e-109	100	17	T6SS	T6SS	NC_008245.1_T_1
NC_008245.1|1335|WP_003022155.1	NC_008245.1	WP_003022155.1	1335	pdpD	T6SSii	0	100	17	T6SS	T6SS	NC_008245.1_T_1
NC_008245.1|1668|WP_003022122.1	NC_008245.1	WP_003022122.1	1668	pdpA	T6SSii	0	100	17	T6SS	T6SS	NC_008245.1_T_2
NC_008245.1|1669|WP_003022126.1	NC_008245.1	WP_003022126.1	1669	pdpB	T6SSii	0	100	17	T6SS	T6SS	NC_008245.1_T_2
NC_008245.1|1670|WP_003022128.1	NC_008245.1	WP_003022128.1	1670	iglE	T6SSii	3.2e-81	100	17	T6SS	T6SS	NC_008245.1_T_2
NC_008245.1|1671|WP_003016192.1	NC_008245.1	WP_003016192.1	1671	vgrG	T6SSii	2.5e-102	100	17	T6SS	T6SS	NC_008245.1_T_2
NC_008245.1|1672|WP_003022130.1	NC_008245.1	WP_003022130.1	1672	iglF	T6SSii	0	100	17	T6SS	T6SS	NC_008245.1_T_2
NC_008245.1|1673|WP_003018233.1	NC_008245.1	WP_003018233.1	1673	iglG	T6SSii	1.5e-115	100	17	T6SS	T6SS	NC_008245.1_T_2
NC_008245.1|1674|WP_003022137.1	NC_008245.1	WP_003022137.1	1674	iglH	T6SSii	0	100	17	T6SS	T6SS	NC_008245.1_T_2
NC_008245.1|1675|WP_003016181.1	NC_008245.1	WP_003016181.1	1675	dotU	T6SSii	3.8e-136	100	17	T6SS	T6SS	NC_008245.1_T_2
NC_008245.1|1676|WP_003016179.1	NC_008245.1	WP_003016179.1	1676	iglI	T6SSii	1.3e-237	100	17	T6SS	T6SS	NC_008245.1_T_2
NC_008245.1|1677|WP_003022141.1	NC_008245.1	WP_003022141.1	1677	iglJ	T6SSii	4e-139	100	17	T6SS	T6SS	NC_008245.1_T_2
NC_008245.1|1678|WP_003022143.1	NC_008245.1	WP_003022143.1	1678	pdpC	T6SSii	0	100	17	T6SS	T6SS	NC_008245.1_T_2
NC_008245.1|1679|WP_003022145.1	NC_008245.1	WP_003022145.1	1679	pdpE	T6SSii	7.1e-130	100	17	T6SS	T6SS	NC_008245.1_T_2
NC_008245.1|1680|WP_003023944.1	NC_008245.1	WP_003023944.1	1680	iglD	T6SSii	1.5e-268	100	17	T6SS	T6SS	NC_008245.1_T_2
NC_008245.1|1681|WP_014367985.1	NC_008245.1	WP_014367985.1	1681	iglC	T6SSii	1.1e-143	100	17	T6SS	T6SS	NC_008245.1_T_2
NC_008245.1|1682|WP_003022151.1	NC_008245.1	WP_003022151.1	1682	iglB	T6SSii	2.4e-174	97.2	17	T6SS	T6SS	NC_008245.1_T_2
NC_008245.1|1683|WP_003022153.1	NC_008245.1	WP_003022153.1	1683	iglA	T6SSii	1.2e-109	100	17	T6SS	T6SS	NC_008245.1_T_2
NC_008245.1|1684|WP_003022155.1	NC_008245.1	WP_003022155.1	1684	pdpD	T6SSii	0	100	17	T6SS	T6SS	NC_008245.1_T_2
NC_008253.1|1354|WP_001127493.1	NC_008253.1	WP_001127493.1	1354	evpJ	T6SSi	1.3e-28	92.6	2	Orphan island	Orphan island	NC_008253.1_I_5_1
NC_008253.1|1355|WP_000053641.1	NC_008253.1	WP_000053641.1	1355	tssI	T6SSi	7.7e-159	99	2	Orphan island	Orphan island	NC_008253.1_I_5_1
NC_008253.1|213|WP_000013180.1	NC_008253.1	WP_000013180.1	213	tssD	T6SSi	1.5e-18	90	16	T6SS	T6SS	NC_008253.1_T_1
NC_008253.1|214|WP_000069182.1	NC_008253.1	WP_000069182.1	214	tssA	T6SSi	5.8e-39	91.5	16	T6SS	T6SS	NC_008253.1_T_1
NC_008253.1|215|WP_001298186.1	NC_008253.1	WP_001298186.1	215	tssM	T6SSi	4.6e-253	100	16	T6SS	T6SS	NC_008253.1_T_1
NC_008253.1|216|WP_001298176.1	NC_008253.1	WP_001298176.1	216	tssA	T6SSi	1.4e-56	98.6	16	T6SS	T6SS	NC_008253.1_T_1
NC_008253.1|218|WP_000614311.1	NC_008253.1	WP_000614311.1	218	tssH	T6SSi	0	99.9	16	T6SS	T6SS	NC_008253.1_T_1
NC_008253.1|219|WP_001282177.1	NC_008253.1	WP_001282177.1	219	tssL	T6SSi	2.6e-60	99.5	16	T6SS	T6SS	NC_008253.1_T_1
NC_008253.1|220|WP_000224521.1	NC_008253.1	WP_000224521.1	220	tssK	T6SSi	1.5e-130	99.5	16	T6SS	T6SS	NC_008253.1_T_1
NC_008253.1|221|WP_001013428.1	NC_008253.1	WP_001013428.1	221	tssJ	T6SSi	5.4e-34	95.5	16	T6SS	T6SS	NC_008253.1_T_1
NC_008253.1|223|WP_000896716.1	NC_008253.1	WP_000896716.1	223	tssG	T6SSi	3.9e-87	93.7	16	T6SS	T6SS	NC_008253.1_T_1
NC_008253.1|224|WP_000863399.1	NC_008253.1	WP_000863399.1	224	tssF	T6SSi	4.8e-148	99.7	16	T6SS	T6SS	NC_008253.1_T_1
NC_008253.1|225|WP_001189667.1	NC_008253.1	WP_001189667.1	225	tssE	T6SSi	1.5e-26	98.6	16	T6SS	T6SS	NC_008253.1_T_1
NC_008253.1|226|WP_000111582.1	NC_008253.1	WP_000111582.1	226	tssC	T6SSi	4.7e-208	99	16	T6SS	T6SS	NC_008253.1_T_1
NC_008253.1|227|WP_000041480.1	NC_008253.1	WP_000041480.1	227	tssB	T6SSi	4.5e-41	93.9	16	T6SS	T6SS	NC_008253.1_T_1
NC_008253.1|228|WP_001142963.1	NC_008253.1	WP_001142963.1	228	tssD	T6SSi	1e-53	97.1	16	T6SS	T6SS	NC_008253.1_T_1
NC_008253.1|229|WP_000053624.1	NC_008253.1	WP_000053624.1	229	tssI	T6SSi	1.6e-158	99.2	16	T6SS	T6SS	NC_008253.1_T_1
NC_008253.1|231|WP_000528851.1	NC_008253.1	WP_000528851.1	231	evpJ	T6SSi	0.00031	56.8	16	T6SS	T6SS	NC_008253.1_T_1
NC_008253.1|2598|WP_001298136.1	NC_008253.1	WP_001298136.1	2598	tssB	T6SSi	2.3e-63	98.2	15	T6SS	T6SS	NC_008253.1_T_2
NC_008253.1|2599|WP_011579173.1	NC_008253.1	WP_011579173.1	2599	tssC	T6SSi	6.1e-223	99.8	15	T6SS	T6SS	NC_008253.1_T_2
NC_008253.1|2600|WP_000690892.1	NC_008253.1	WP_000690892.1	2600	tssK	T6SSi	6.1e-180	100	15	T6SS	T6SS	NC_008253.1_T_2
NC_008253.1|2601|WP_000710991.1	NC_008253.1	WP_000710991.1	2601	tssL	T6SSi	2.3e-73	99.5	15	T6SS	T6SS	NC_008253.1_T_2
NC_008253.1|2603|WP_000997068.1	NC_008253.1	WP_000997068.1	2603	tssD	T6SSi	1.9e-62	98.8	15	T6SS	T6SS	NC_008253.1_T_2
NC_008253.1|2604|WP_000147336.1	NC_008253.1	WP_000147336.1	2604	tssH	T6SSi	0	99.9	15	T6SS	T6SS	NC_008253.1_T_2
NC_008253.1|2605|WP_001298160.1	NC_008253.1	WP_001298160.1	2605	tssI	T6SSi	6e-183	96.8	15	T6SS	T6SS	NC_008253.1_T_2
NC_008253.1|2608|WP_001024965.1	NC_008253.1	WP_001024965.1	2608	tssI	T6SSi	2.9e-180	96.7	15	T6SS	T6SS	NC_008253.1_T_2
NC_008253.1|2612|WP_001298149.1	NC_008253.1	WP_001298149.1	2612	tssM	T6SSi	4.6e-303	97.3	15	T6SS	T6SS	NC_008253.1_T_2
NC_008253.1|2613|WP_001298123.1	NC_008253.1	WP_001298123.1	2613	tssA	T6SSi	7.5e-142	99.5	15	T6SS	T6SS	NC_008253.1_T_2
NC_008253.1|2614|WP_011579175.1	NC_008253.1	WP_011579175.1	2614	evpJ	T6SSi	0.00036	78.9	15	T6SS	T6SS	NC_008253.1_T_2
NC_008253.1|2615|WP_000373316.1	NC_008253.1	WP_000373316.1	2615	tssG	T6SSi	5.5e-44	92.5	15	T6SS	T6SS	NC_008253.1_T_2
NC_008253.1|2616|WP_000484008.1	NC_008253.1	WP_000484008.1	2616	tssJ	T6SSi	3.6e-56	99.4	15	T6SS	T6SS	NC_008253.1_T_2
NC_008253.1|2617|WP_000235155.1	NC_008253.1	WP_000235155.1	2617	tssE	T6SSi	3.7e-43	99.3	15	T6SS	T6SS	NC_008253.1_T_2
NC_008253.1|2618|WP_000157820.1	NC_008253.1	WP_000157820.1	2618	tssA	T6SSi	2e-130	99.8	15	T6SS	T6SS	NC_008253.1_T_2
NC_008258.1|309|WP_005053237.1	NC_008258.1	WP_005053237.1	309	evpJ	T6SSi	2.1e-06	53.7	2	Orphan island	Orphan island	NC_008258.1_I_5_1
NC_008258.1|311|WP_000011499.1	NC_008258.1	WP_000011499.1	311	tssI	T6SSi	5.3e-147	91.7	2	Orphan island	Orphan island	NC_008258.1_I_5_1
NC_008313.1|2174|WP_011615557.1	NC_008313.1	WP_011615557.1	2174	tssL	T6SSi	4e-16	50.9	2	Incomplete	Incomplete	NC_008313.1_D_1
NC_008313.1|2178|WP_011615561.1	NC_008313.1	WP_011615561.1	2178	tssI	T6SSi	4.2e-128	94.5	2	Incomplete	Incomplete	NC_008313.1_D_1
NC_008313.1|619|WP_011614612.1	NC_008313.1	WP_011614612.1	619	tssI	T6SSi	5.4e-131	95.9	14	T6SS	T6SS	NC_008313.1_T_1
NC_008313.1|639|WP_011614625.1	NC_008313.1	WP_011614625.1	639	tssG	T6SSi	9.7e-66	94.9	14	T6SS	T6SS	NC_008313.1_T_1
NC_008313.1|640|WP_041687169.1	NC_008313.1	WP_041687169.1	640	tssF	T6SSi	2.5e-151	99.5	14	T6SS	T6SS	NC_008313.1_T_1
NC_008313.1|641|WP_011614627.1	NC_008313.1	WP_011614627.1	641	tssE	T6SSi	3.7e-22	99.3	14	T6SS	T6SS	NC_008313.1_T_1
NC_008313.1|644|WP_011614630.1	NC_008313.1	WP_011614630.1	644	tssH	T6SSi	0	99.2	14	T6SS	T6SS	NC_008313.1_T_1
NC_008313.1|645|WP_010811254.1	NC_008313.1	WP_010811254.1	645	tssB	T6SSi	8.3e-63	98.2	14	T6SS	T6SS	NC_008313.1_T_1
NC_008313.1|646|WP_011614631.1	NC_008313.1	WP_011614631.1	646	tssC	T6SSi	2.6e-211	98.8	14	T6SS	T6SS	NC_008313.1_T_1
NC_008313.1|647|WP_010811256.1	NC_008313.1	WP_010811256.1	647	tssD	T6SSi	2e-40	98.8	14	T6SS	T6SS	NC_008313.1_T_1
NC_008313.1|649|WP_231881380.1	NC_008313.1	WP_231881380.1	649	tssI	T6SSi	7.5e-132	91.2	14	T6SS	T6SS	NC_008313.1_T_1
NC_008313.1|653|WP_010811517.1	NC_008313.1	WP_010811517.1	653	evpJ	T6SSi	4.3e-19	97.9	14	T6SS	T6SS	NC_008313.1_T_1
NC_008313.1|654|WP_231881382.1	NC_008313.1	WP_231881382.1	654	tssJ	T6SSi	3.1e-33	85.7	14	T6SS	T6SS	NC_008313.1_T_1
NC_008313.1|655|WP_010811519.1	NC_008313.1	WP_010811519.1	655	tssK	T6SSi	5.2e-117	100	14	T6SS	T6SS	NC_008313.1_T_1
NC_008313.1|656|WP_011614638.1	NC_008313.1	WP_011614638.1	656	tssL	T6SSi	7.1e-44	96.3	14	T6SS	T6SS	NC_008313.1_T_1
NC_008313.1|657|WP_011614639.1	NC_008313.1	WP_011614639.1	657	tssM	T6SSi	6.5e-186	98.8	14	T6SS	T6SS	NC_008313.1_T_1
NC_008314.1|1129|WP_011617031.1	NC_008314.1	WP_011617031.1	1129	tssI	T6SSi	3.1e-129	95.5	2	Incomplete	Incomplete	NC_008314.1_D_1
NC_008314.1|1134|WP_011617036.1	NC_008314.1	WP_011617036.1	1134	tssL	T6SSi	1.2e-30	99.1	2	Incomplete	Incomplete	NC_008314.1_D_1
NC_008314.1|2396|WP_010810719.1	NC_008314.1	WP_010810719.1	2396	tssL	T6SSi	1.7e-16	76.6	10	T6SS	T6SS	NC_008314.1_T_1
NC_008314.1|2397|WP_010810720.1	NC_008314.1	WP_010810720.1	2397	tssK	T6SSi	4.8e-30	69.7	10	T6SS	T6SS	NC_008314.1_T_1
NC_008314.1|2406|WP_011617863.1	NC_008314.1	WP_011617863.1	2406	tssI	T6SSi	8.6e-140	92.4	10	T6SS	T6SS	NC_008314.1_T_1
NC_008314.1|2407|WP_011617864.1	NC_008314.1	WP_011617864.1	2407	tssH	T6SSi	0	99.1	10	T6SS	T6SS	NC_008314.1_T_1
NC_008314.1|2408|WP_010810731.1	NC_008314.1	WP_010810731.1	2408	tssG	T6SSi	1.9e-44	96.7	10	T6SS	T6SS	NC_008314.1_T_1
NC_008314.1|2409|WP_011617865.1	NC_008314.1	WP_011617865.1	2409	tssF	T6SSi	1.4e-139	99.8	10	T6SS	T6SS	NC_008314.1_T_1
NC_008314.1|2410|WP_011617866.1	NC_008314.1	WP_011617866.1	2410	tssE	T6SSi	6.7e-23	89	10	T6SS	T6SS	NC_008314.1_T_1
NC_008314.1|2411|WP_010810734.1	NC_008314.1	WP_010810734.1	2411	tssD	T6SSi	1.7e-20	92.9	10	T6SS	T6SS	NC_008314.1_T_1
NC_008314.1|2412|WP_010810735.1	NC_008314.1	WP_010810735.1	2412	tssC	T6SSi	8.3e-195	98.8	10	T6SS	T6SS	NC_008314.1_T_1
NC_008314.1|2413|WP_011617867.1	NC_008314.1	WP_011617867.1	2413	tssB	T6SSi	7.5e-53	98.2	10	T6SS	T6SS	NC_008314.1_T_1
NC_008340.1|45|WP_011627798.1	NC_008340.1	WP_011627798.1	45	tssB	T6SSi	1.1e-53	93.9	12	T6SS	T6SS	NC_008340.1_T_1
NC_008340.1|46|WP_011627799.1	NC_008340.1	WP_011627799.1	46	tssC	T6SSi	5e-210	98.8	12	T6SS	T6SS	NC_008340.1_T_1
NC_008340.1|47|WP_011627800.1	NC_008340.1	WP_011627800.1	47	tssE	T6SSi	1e-26	82.2	12	T6SS	T6SS	NC_008340.1_T_1
NC_008340.1|48|WP_232209267.1	NC_008340.1	WP_232209267.1	48	tssF	T6SSi	5.7e-196	99.8	12	T6SS	T6SS	NC_008340.1_T_1
NC_008340.1|49|WP_041718109.1	NC_008340.1	WP_041718109.1	49	tssG	T6SSi	1.6e-99	93.4	12	T6SS	T6SS	NC_008340.1_T_1
NC_008340.1|51|WP_011627804.1	NC_008340.1	WP_011627804.1	51	tssJ	T6SSi	1.4e-36	93.5	12	T6SS	T6SS	NC_008340.1_T_1
NC_008340.1|52|WP_011627805.1	NC_008340.1	WP_011627805.1	52	tssK	T6SSi	3.6e-156	99.5	12	T6SS	T6SS	NC_008340.1_T_1
NC_008340.1|53|WP_011627806.1	NC_008340.1	WP_011627806.1	53	tssL	T6SSi	6.8e-63	99.1	12	T6SS	T6SS	NC_008340.1_T_1
NC_008340.1|56|WP_232209268.1	NC_008340.1	WP_232209268.1	56	tssA	T6SSi	9.4e-61	98.9	12	T6SS	T6SS	NC_008340.1_T_1
NC_008340.1|57|WP_011627810.1	NC_008340.1	WP_011627810.1	57	tssM	T6SSi	9.1e-233	99.3	12	T6SS	T6SS	NC_008340.1_T_1
NC_008340.1|58|WP_011627811.1	NC_008340.1	WP_011627811.1	58	tssD	T6SSi	4e-54	93.5	12	T6SS	T6SS	NC_008340.1_T_1
NC_008340.1|59|WP_011627812.1	NC_008340.1	WP_011627812.1	59	evpJ	T6SSi	2e-23	96.8	12	T6SS	T6SS	NC_008340.1_T_1
NC_008345.1|2326|WP_011637812.1	NC_008345.1	WP_011637812.1	2326	evpJ	T6SSi	7.9e-23	89.5	14	T6SS	T6SS	NC_008345.1_T_1
NC_008345.1|2328|WP_011637814.1	NC_008345.1	WP_011637814.1	2328	tssI	T6SSi	4e-164	94	14	T6SS	T6SS	NC_008345.1_T_1
NC_008345.1|2329|WP_011637815.1	NC_008345.1	WP_011637815.1	2329	tssD	T6SSi	4.6e-41	99.4	14	T6SS	T6SS	NC_008345.1_T_1
NC_008345.1|2330|WP_011637816.1	NC_008345.1	WP_011637816.1	2330	tssH	T6SSi	0	99.9	14	T6SS	T6SS	NC_008345.1_T_1
NC_008345.1|2331|WP_011637817.1	NC_008345.1	WP_011637817.1	2331	tssG	T6SSi	8.4e-76	94.9	14	T6SS	T6SS	NC_008345.1_T_1
NC_008345.1|2332|WP_011637818.1	NC_008345.1	WP_011637818.1	2332	tssF	T6SSi	9.1e-188	100	14	T6SS	T6SS	NC_008345.1_T_1
NC_008345.1|2333|WP_243638395.1	NC_008345.1	WP_243638395.1	2333	tssE	T6SSi	4e-36	97.9	14	T6SS	T6SS	NC_008345.1_T_1
NC_008345.1|2335|WP_011637821.1	NC_008345.1	WP_011637821.1	2335	tssC	T6SSi	3.1e-161	89.3	14	T6SS	T6SS	NC_008345.1_T_1
NC_008345.1|2336|WP_011637822.1	NC_008345.1	WP_011637822.1	2336	tssC	T6SSi	1.3e-216	98.4	14	T6SS	T6SS	NC_008345.1_T_1
NC_008345.1|2337|WP_011637823.1	NC_008345.1	WP_011637823.1	2337	tssB	T6SSi	1.1e-66	98.8	14	T6SS	T6SS	NC_008345.1_T_1
NC_008345.1|2341|WP_011637827.1	NC_008345.1	WP_011637827.1	2341	tssM	T6SSi	1.5e-280	98.6	14	T6SS	T6SS	NC_008345.1_T_1
NC_008345.1|2342|WP_011637828.1	NC_008345.1	WP_011637828.1	2342	tssL	T6SSi	3.5e-59	98.1	14	T6SS	T6SS	NC_008345.1_T_1
NC_008345.1|2343|WP_011637829.1	NC_008345.1	WP_011637829.1	2343	tssK	T6SSi	4.6e-137	99.1	14	T6SS	T6SS	NC_008345.1_T_1
NC_008345.1|2344|WP_011637830.1	NC_008345.1	WP_011637830.1	2344	tssJ	T6SSi	2.4e-34	92.2	14	T6SS	T6SS	NC_008345.1_T_1
NC_008369.1|85|WP_003016161.1	NC_008369.1	WP_003016161.1	85	iglA	T6SSii	1e-109	100	16	T6SS	T6SS	NC_008369.1_T_1
NC_008369.1|86|WP_010031646.1	NC_008369.1	WP_010031646.1	86	iglB	T6SSii	3e-174	97.2	16	T6SS	T6SS	NC_008369.1_T_1
NC_008369.1|87|WP_003016165.1	NC_008369.1	WP_003016165.1	87	iglC	T6SSii	1.4e-143	100	16	T6SS	T6SS	NC_008369.1_T_1
NC_008369.1|88|WP_011457345.1	NC_008369.1	WP_011457345.1	88	iglD	T6SSii	1.2e-268	100	16	T6SS	T6SS	NC_008369.1_T_1
NC_008369.1|89|WP_003016169.1	NC_008369.1	WP_003016169.1	89	pdpE	T6SSii	3.8e-130	100	16	T6SS	T6SS	NC_008369.1_T_1
NC_008369.1|90|WP_011648550.1	NC_008369.1	WP_011648550.1	90	pdpC	T6SSii	0	100	16	T6SS	T6SS	NC_008369.1_T_1
NC_008369.1|91|WP_003016175.1	NC_008369.1	WP_003016175.1	91	iglJ	T6SSii	1.7e-138	100	16	T6SS	T6SS	NC_008369.1_T_1
NC_008369.1|92|WP_003016179.1	NC_008369.1	WP_003016179.1	92	iglI	T6SSii	1.2e-237	100	16	T6SS	T6SS	NC_008369.1_T_1
NC_008369.1|93|WP_003016181.1	NC_008369.1	WP_003016181.1	93	dotU	T6SSii	3.6e-136	100	16	T6SS	T6SS	NC_008369.1_T_1
NC_008369.1|94|WP_003016182.1	NC_008369.1	WP_003016182.1	94	iglH	T6SSii	0	100	16	T6SS	T6SS	NC_008369.1_T_1
NC_008369.1|95|WP_003016185.1	NC_008369.1	WP_003016185.1	95	iglG	T6SSii	2.2e-115	100	16	T6SS	T6SS	NC_008369.1_T_1
NC_008369.1|96|WP_003016188.1	NC_008369.1	WP_003016188.1	96	iglF	T6SSii	0	99.8	16	T6SS	T6SS	NC_008369.1_T_1
NC_008369.1|97|WP_003016192.1	NC_008369.1	WP_003016192.1	97	vgrG	T6SSii	2.3e-102	100	16	T6SS	T6SS	NC_008369.1_T_1
NC_008369.1|98|WP_003018235.1	NC_008369.1	WP_003018235.1	98	iglE	T6SSii	3.3e-81	100	16	T6SS	T6SS	NC_008369.1_T_1
NC_008369.1|99|WP_011648551.1	NC_008369.1	WP_011648551.1	99	pdpB	T6SSii	0	100	16	T6SS	T6SS	NC_008369.1_T_1
NC_008369.1|100|WP_003016195.1	NC_008369.1	WP_003016195.1	100	pdpA	T6SSii	0	100	16	T6SS	T6SS	NC_008369.1_T_1
NC_008369.1|991|WP_003016161.1	NC_008369.1	WP_003016161.1	991	iglA	T6SSii	1e-109	100	16	T6SS	T6SS	NC_008369.1_T_2
NC_008369.1|992|WP_010031646.1	NC_008369.1	WP_010031646.1	992	iglB	T6SSii	3e-174	97.2	16	T6SS	T6SS	NC_008369.1_T_2
NC_008369.1|993|WP_003016165.1	NC_008369.1	WP_003016165.1	993	iglC	T6SSii	1.4e-143	100	16	T6SS	T6SS	NC_008369.1_T_2
NC_008369.1|994|WP_011457345.1	NC_008369.1	WP_011457345.1	994	iglD	T6SSii	1.2e-268	100	16	T6SS	T6SS	NC_008369.1_T_2
NC_008369.1|995|WP_003016169.1	NC_008369.1	WP_003016169.1	995	pdpE	T6SSii	3.8e-130	100	16	T6SS	T6SS	NC_008369.1_T_2
NC_008369.1|996|WP_011648550.1	NC_008369.1	WP_011648550.1	996	pdpC	T6SSii	0	100	16	T6SS	T6SS	NC_008369.1_T_2
NC_008369.1|997|WP_003016175.1	NC_008369.1	WP_003016175.1	997	iglJ	T6SSii	1.7e-138	100	16	T6SS	T6SS	NC_008369.1_T_2
NC_008369.1|998|WP_003016179.1	NC_008369.1	WP_003016179.1	998	iglI	T6SSii	1.2e-237	100	16	T6SS	T6SS	NC_008369.1_T_2
NC_008369.1|999|WP_003016181.1	NC_008369.1	WP_003016181.1	999	dotU	T6SSii	3.6e-136	100	16	T6SS	T6SS	NC_008369.1_T_2
NC_008369.1|1000|WP_003016182.1	NC_008369.1	WP_003016182.1	1000	iglH	T6SSii	0	100	16	T6SS	T6SS	NC_008369.1_T_2
NC_008369.1|1001|WP_003016185.1	NC_008369.1	WP_003016185.1	1001	iglG	T6SSii	2.2e-115	100	16	T6SS	T6SS	NC_008369.1_T_2
NC_008369.1|1002|WP_003016188.1	NC_008369.1	WP_003016188.1	1002	iglF	T6SSii	0	99.8	16	T6SS	T6SS	NC_008369.1_T_2
NC_008369.1|1003|WP_003016192.1	NC_008369.1	WP_003016192.1	1003	vgrG	T6SSii	2.3e-102	100	16	T6SS	T6SS	NC_008369.1_T_2
NC_008369.1|1004|WP_003018235.1	NC_008369.1	WP_003018235.1	1004	iglE	T6SSii	3.3e-81	100	16	T6SS	T6SS	NC_008369.1_T_2
NC_008369.1|1005|WP_011648551.1	NC_008369.1	WP_011648551.1	1005	pdpB	T6SSii	0	100	16	T6SS	T6SS	NC_008369.1_T_2
NC_008369.1|1006|WP_003016195.1	NC_008369.1	WP_003016195.1	1006	pdpA	T6SSii	0	100	16	T6SS	T6SS	NC_008369.1_T_2
NC_008390.1|1183|WP_011656514.1	NC_008390.1	WP_011656514.1	1183	tssF	T6SSi	1.7e-120	99.8	2	Incomplete	Incomplete	NC_008390.1_D_1
NC_008390.1|1184|WP_011656515.1	NC_008390.1	WP_011656515.1	1184	tssI	T6SSi	8.2e-187	99.2	2	Incomplete	Incomplete	NC_008390.1_D_1
NC_008390.1|203|WP_227739465.1	NC_008390.1	WP_227739465.1	203	tssI	T6SSi	4e-164	97.5	2	Orphan island	Orphan island	NC_008390.1_I_5_1
NC_008390.1|207|WP_006761785.1	NC_008390.1	WP_006761785.1	207	evpJ	T6SSi	2.6e-17	94.7	2	Orphan island	Orphan island	NC_008390.1_I_5_1
NC_008390.1|2214|WP_011657434.1	NC_008390.1	WP_011657434.1	2214	tssI	T6SSi	3.7e-106	96.4	2	Orphan island	Orphan island	NC_008390.1_I_5_2
NC_008390.1|2217|WP_011657436.1	NC_008390.1	WP_011657436.1	2217	evpJ	T6SSi	3.6e-20	89.5	2	Orphan island	Orphan island	NC_008390.1_I_5_2
NC_008390.1|2680|WP_041491263.1	NC_008390.1	WP_041491263.1	2680	tssI	T6SSi	6.2e-154	99	2	Orphan island	Orphan island	NC_008390.1_I_5_3
NC_008390.1|2701|WP_011657840.1	NC_008390.1	WP_011657840.1	2701	evpJ	T6SSi	1.9e-07	85.3	2	Orphan island	Orphan island	NC_008390.1_I_5_3
NC_008390.1|362|WP_011655811.1	NC_008390.1	WP_011655811.1	362	tssI	T6SSi	3.7e-156	97.5	13	T6SS	T6SS	NC_008390.1_T_1
NC_008390.1|374|WP_011655820.1	NC_008390.1	WP_011655820.1	374	tssL	T6SSi	3.4e-61	97.2	13	T6SS	T6SS	NC_008390.1_T_1
NC_008390.1|375|WP_006751241.1	NC_008390.1	WP_006751241.1	375	tssK	T6SSi	5.5e-147	99.5	13	T6SS	T6SS	NC_008390.1_T_1
NC_008390.1|376|WP_011655821.1	NC_008390.1	WP_011655821.1	376	tssJ	T6SSi	1.6e-30	86.4	13	T6SS	T6SS	NC_008390.1_T_1
NC_008390.1|378|WP_006751238.1	NC_008390.1	WP_006751238.1	378	tssB	T6SSi	1.7e-64	97.5	13	T6SS	T6SS	NC_008390.1_T_1
NC_008390.1|379|WP_006751237.1	NC_008390.1	WP_006751237.1	379	tssC	T6SSi	2.1e-226	98.4	13	T6SS	T6SS	NC_008390.1_T_1
NC_008390.1|380|WP_006477093.1	NC_008390.1	WP_006477093.1	380	tssD	T6SSi	6.6e-47	98.2	13	T6SS	T6SS	NC_008390.1_T_1
NC_008390.1|381|WP_011655823.1	NC_008390.1	WP_011655823.1	381	tssE	T6SSi	2.6e-45	99.3	13	T6SS	T6SS	NC_008390.1_T_1
NC_008390.1|382|WP_011655824.1	NC_008390.1	WP_011655824.1	382	tssF	T6SSi	2.2e-207	99.8	13	T6SS	T6SS	NC_008390.1_T_1
NC_008390.1|383|WP_011655825.1	NC_008390.1	WP_011655825.1	383	tssG	T6SSi	4.7e-85	98.8	13	T6SS	T6SS	NC_008390.1_T_1
NC_008390.1|384|WP_011655826.1	NC_008390.1	WP_011655826.1	384	tssH	T6SSi	0	99.9	13	T6SS	T6SS	NC_008390.1_T_1
NC_008390.1|388|WP_011655830.1	NC_008390.1	WP_011655830.1	388	tssL	T6SSi	3.7e-22	86.4	13	T6SS	T6SS	NC_008390.1_T_1
NC_008390.1|390|WP_011655832.1	NC_008390.1	WP_011655832.1	390	tssM	T6SSi	0	98.6	13	T6SS	T6SS	NC_008390.1_T_1
NC_008391.1|1973|WP_011660133.1	NC_008391.1	WP_011660133.1	1973	evpJ	T6SSi	2.5e-13	93.7	2	Orphan island	Orphan island	NC_008391.1_I_5_1
NC_008391.1|1977|WP_011660137.1	NC_008391.1	WP_011660137.1	1977	tssI	T6SSi	4.2e-100	94.5	2	Orphan island	Orphan island	NC_008391.1_I_5_1
NC_008391.1|2131|WP_011660283.1	NC_008391.1	WP_011660283.1	2131	evpJ	T6SSi	2.7e-07	91.6	2	Orphan island	Orphan island	NC_008391.1_I_5_2
NC_008391.1|2132|WP_011660284.1	NC_008391.1	WP_011660284.1	2132	tssI	T6SSi	1.1e-120	92	2	Orphan island	Orphan island	NC_008391.1_I_5_2
NC_008391.1|246|WP_011658492.1	NC_008391.1	WP_011658492.1	246	tssG	T6SSi	2.8e-72	97.3	14	T6SS	T6SS	NC_008391.1_T_1
NC_008391.1|247|WP_011658493.1	NC_008391.1	WP_011658493.1	247	tssF	T6SSi	1.9e-153	99.3	14	T6SS	T6SS	NC_008391.1_T_1
NC_008391.1|248|WP_011658494.1	NC_008391.1	WP_011658494.1	248	tssE	T6SSi	1.3e-25	97.9	14	T6SS	T6SS	NC_008391.1_T_1
NC_008391.1|251|WP_011658497.1	NC_008391.1	WP_011658497.1	251	tssH	T6SSi	0	99.1	14	T6SS	T6SS	NC_008391.1_T_1
NC_008391.1|252|WP_011658498.1	NC_008391.1	WP_011658498.1	252	tssB	T6SSi	2.4e-61	98.2	14	T6SS	T6SS	NC_008391.1_T_1
NC_008391.1|253|WP_011658499.1	NC_008391.1	WP_011658499.1	253	tssC	T6SSi	1.4e-209	98.4	14	T6SS	T6SS	NC_008391.1_T_1
NC_008391.1|254|WP_011658500.1	NC_008391.1	WP_011658500.1	254	tssD	T6SSi	5.6e-42	98.2	14	T6SS	T6SS	NC_008391.1_T_1
NC_008391.1|255|WP_011658501.1	NC_008391.1	WP_011658501.1	255	tssJ	T6SSi	5.7e-34	84.4	14	T6SS	T6SS	NC_008391.1_T_1
NC_008391.1|256|WP_011658502.1	NC_008391.1	WP_011658502.1	256	tssK	T6SSi	2.6e-106	100	14	T6SS	T6SS	NC_008391.1_T_1
NC_008391.1|257|WP_011658503.1	NC_008391.1	WP_011658503.1	257	tssI	T6SSi	2.3e-127	94.5	14	T6SS	T6SS	NC_008391.1_T_1
NC_008391.1|261|WP_011658507.1	NC_008391.1	WP_011658507.1	261	evpJ	T6SSi	3e-15	90.5	14	T6SS	T6SS	NC_008391.1_T_1
NC_008391.1|262|WP_227739370.1	NC_008391.1	WP_227739370.1	262	tssL	T6SSi	2.9e-40	88.8	14	T6SS	T6SS	NC_008391.1_T_1
NC_008391.1|263|WP_011658509.1	NC_008391.1	WP_011658509.1	263	tssM	T6SSi	2.2e-163	89.6	14	T6SS	T6SS	NC_008391.1_T_1
NC_008391.1|264|WP_011658510.1	NC_008391.1	WP_011658510.1	264	tssL	T6SSi	9.6e-24	71	14	T6SS	T6SS	NC_008391.1_T_1
NC_008463.1|258|WP_003137141.1	NC_008463.1	WP_003137141.1	258	tssI	T6SSi	2.4e-163	98.5	2	Orphan island	Orphan island	NC_008463.1_I_2_1
NC_008463.1|259|WP_003083317.1	NC_008463.1	WP_003083317.1	259	tssD	T6SSi	5e-46	94.1	2	Orphan island	Orphan island	NC_008463.1_I_2_1
NC_008463.1|5576|WP_011666787.1	NC_008463.1	WP_011666787.1	5576	tssI	T6SSi	1.1e-155	94.4	2	Orphan island	Orphan island	NC_008463.1_I_2_3
NC_008463.1|5577|WP_003083317.1	NC_008463.1	WP_003083317.1	5577	tssD	T6SSi	5e-46	94.1	2	Orphan island	Orphan island	NC_008463.1_I_2_3
NC_008463.1|3589|WP_003083317.1	NC_008463.1	WP_003083317.1	3589	tssD	T6SSi	5e-46	94.1	3	Orphan island	Orphan island	NC_008463.1_I_4_2
NC_008463.1|3590|WP_011666716.1	NC_008463.1	WP_011666716.1	3590	tssI	T6SSi	1.2e-163	98.5	3	Orphan island	Orphan island	NC_008463.1_I_4_2
NC_008463.1|3593|WP_003083211.1	NC_008463.1	WP_003083211.1	3593	evpJ	T6SSi	3.8e-14	88.4	3	Orphan island	Orphan island	NC_008463.1_I_4_2
NC_008463.1|79|WP_003111851.1	NC_008463.1	WP_003111851.1	79	tssM	T6SSi	0	100	15	T6SS	T6SS	NC_008463.1_T_1
NC_008463.1|80|WP_003115051.1	NC_008463.1	WP_003115051.1	80	tssL	T6SSi	9e-84	99.5	15	T6SS	T6SS	NC_008463.1_T_1
NC_008463.1|81|WP_003115052.1	NC_008463.1	WP_003115052.1	81	tssK	T6SSi	1.7e-190	100	15	T6SS	T6SS	NC_008463.1_T_1
NC_008463.1|82|WP_003083660.1	NC_008463.1	WP_003083660.1	82	tssJ	T6SSi	6.3e-51	98.7	15	T6SS	T6SS	NC_008463.1_T_1
NC_008463.1|83|WP_003111627.1	NC_008463.1	WP_003111627.1	83	tssA	T6SSi	4.5e-25	50.6	15	T6SS	T6SS	NC_008463.1_T_1
NC_008463.1|84|WP_003083666.1	NC_008463.1	WP_003083666.1	84	tssB	T6SSi	1.9e-67	98.8	15	T6SS	T6SS	NC_008463.1_T_1
NC_008463.1|85|WP_003111626.1	NC_008463.1	WP_003111626.1	85	tssC	T6SSi	4.9e-230	99.2	15	T6SS	T6SS	NC_008463.1_T_1
NC_008463.1|86|WP_003083670.1	NC_008463.1	WP_003083670.1	86	tssD	T6SSi	2.2e-62	100	15	T6SS	T6SS	NC_008463.1_T_1
NC_008463.1|88|WP_003111625.1	NC_008463.1	WP_003111625.1	88	tssE	T6SSi	3.1e-51	99.3	15	T6SS	T6SS	NC_008463.1_T_1
NC_008463.1|89|WP_003083676.1	NC_008463.1	WP_003083676.1	89	tssF	T6SSi	4.2e-255	99.8	15	T6SS	T6SS	NC_008463.1_T_1
NC_008463.1|90|WP_003104969.1	NC_008463.1	WP_003104969.1	90	tssG	T6SSi	1e-131	99.4	15	T6SS	T6SS	NC_008463.1_T_1
NC_008463.1|91|WP_003136970.1	NC_008463.1	WP_003136970.1	91	tssH	T6SSi	0	100	15	T6SS	T6SS	NC_008463.1_T_1
NC_008463.1|92|WP_011666527.1	NC_008463.1	WP_011666527.1	92	tssI	T6SSi	2.2e-227	93	15	T6SS	T6SS	NC_008463.1_T_1
NC_008463.1|95|WP_003083691.1	NC_008463.1	WP_003083691.1	95	evpJ	T6SSi	1.2e-38	98.9	15	T6SS	T6SS	NC_008463.1_T_1
NC_008463.1|97|WP_011666529.1	NC_008463.1	WP_011666529.1	97	tssI	T6SSi	1.5e-240	99.7	15	T6SS	T6SS	NC_008463.1_T_1
NC_008463.1|2726|WP_003139309.1	NC_008463.1	WP_003139309.1	2726	tssI	T6SSi	5.7e-146	97.3	10	T6SS	T6SS	NC_008463.1_T_2
NC_008463.1|2729|WP_003139311.1	NC_008463.1	WP_003139311.1	2729	tssH	T6SSi	0	97.1	10	T6SS	T6SS	NC_008463.1_T_2
NC_008463.1|2730|WP_003139313.1	NC_008463.1	WP_003139313.1	2730	tssG	T6SSi	2.2e-54	96.7	10	T6SS	T6SS	NC_008463.1_T_2
NC_008463.1|2731|WP_003089497.1	NC_008463.1	WP_003089497.1	2731	tssF	T6SSi	3.4e-138	99.3	10	T6SS	T6SS	NC_008463.1_T_2
NC_008463.1|2732|WP_003089496.1	NC_008463.1	WP_003089496.1	2732	tssE	T6SSi	4.2e-16	83.6	10	T6SS	T6SS	NC_008463.1_T_2
NC_008463.1|2733|WP_003089495.1	NC_008463.1	WP_003089495.1	2733	tssD	T6SSi	6.1e-28	93.5	10	T6SS	T6SS	NC_008463.1_T_2
NC_008463.1|2734|WP_003139317.1	NC_008463.1	WP_003139317.1	2734	tssC	T6SSi	4e-213	98.8	10	T6SS	T6SS	NC_008463.1_T_2
NC_008463.1|2735|WP_003089493.1	NC_008463.1	WP_003089493.1	2735	tssB	T6SSi	2.6e-56	96.9	10	T6SS	T6SS	NC_008463.1_T_2
NC_008463.1|2737|WP_003139318.1	NC_008463.1	WP_003139318.1	2737	tssK	T6SSi	7.4e-29	69.2	10	T6SS	T6SS	NC_008463.1_T_2
NC_008463.1|2738|WP_003131567.1	NC_008463.1	WP_003131567.1	2738	tssL	T6SSi	4e-15	52.3	10	T6SS	T6SS	NC_008463.1_T_2
NC_008463.1|3424|WP_003140078.1	NC_008463.1	WP_003140078.1	3424	tssM	T6SSi	2.5e-213	99	13	T6SS	T6SS	NC_008463.1_T_3
NC_008463.1|3425|WP_003120354.1	NC_008463.1	WP_003120354.1	3425	tssL	T6SSi	1e-59	99.5	13	T6SS	T6SS	NC_008463.1_T_3
NC_008463.1|3426|WP_003087620.1	NC_008463.1	WP_003087620.1	3426	tssK	T6SSi	1.2e-128	100	13	T6SS	T6SS	NC_008463.1_T_3
NC_008463.1|3427|WP_003110438.1	NC_008463.1	WP_003110438.1	3427	tssJ	T6SSi	1.4e-35	90.3	13	T6SS	T6SS	NC_008463.1_T_3
NC_008463.1|3431|WP_003140083.1	NC_008463.1	WP_003140083.1	3431	tssH	T6SSi	0	99.2	13	T6SS	T6SS	NC_008463.1_T_3
NC_008463.1|3432|WP_003140086.1	NC_008463.1	WP_003140086.1	3432	tssG	T6SSi	7.4e-88	94.6	13	T6SS	T6SS	NC_008463.1_T_3
NC_008463.1|3433|WP_003087605.1	NC_008463.1	WP_003087605.1	3433	tssF	T6SSi	6.3e-143	99.8	13	T6SS	T6SS	NC_008463.1_T_3
NC_008463.1|3434|WP_003140089.1	NC_008463.1	WP_003140089.1	3434	tssE	T6SSi	1.1e-25	97.9	13	T6SS	T6SS	NC_008463.1_T_3
NC_008463.1|3435|WP_003087596.1	NC_008463.1	WP_003087596.1	3435	tssC	T6SSi	1e-210	98.8	13	T6SS	T6SS	NC_008463.1_T_3
NC_008463.1|3436|WP_003087592.1	NC_008463.1	WP_003087592.1	3436	tssB	T6SSi	3e-49	94.5	13	T6SS	T6SS	NC_008463.1_T_3
NC_008463.1|3437|WP_003140090.1	NC_008463.1	WP_003140090.1	3437	tssA	T6SSi	2.4e-49	97.9	13	T6SS	T6SS	NC_008463.1_T_3
NC_008463.1|3438|WP_003083317.1	NC_008463.1	WP_003083317.1	3438	tssD	T6SSi	5e-46	94.1	13	T6SS	T6SS	NC_008463.1_T_3
NC_008463.1|3439|WP_011666709.1	NC_008463.1	WP_011666709.1	3439	tssI	T6SSi	8.4e-154	94.4	13	T6SS	T6SS	NC_008463.1_T_3
NC_008542.1|2614|WP_011694388.1	NC_008542.1	WP_011694388.1	2614	tssI	T6SSi	6.7e-152	97.5	2	Orphan island	Orphan island	NC_008542.1_I_5_1
NC_008542.1|2635|WP_006477906.1	NC_008542.1	WP_006477906.1	2635	evpJ	T6SSi	1.8e-07	85.3	2	Orphan island	Orphan island	NC_008542.1_I_5_1
NC_008542.1|448|WP_011694121.1	NC_008542.1	WP_011694121.1	448	tssI	T6SSi	9.1e-159	97.8	14	T6SS	T6SS	NC_008542.1_T_1
NC_008542.1|452|WP_011546582.1	NC_008542.1	WP_011546582.1	452	tssL	T6SSi	6.6e-61	97.2	14	T6SS	T6SS	NC_008542.1_T_1
NC_008542.1|453|WP_006477098.1	NC_008542.1	WP_006477098.1	453	tssK	T6SSi	4.5e-147	99.5	14	T6SS	T6SS	NC_008542.1_T_1
NC_008542.1|454|WP_006477097.1	NC_008542.1	WP_006477097.1	454	tssJ	T6SSi	2e-30	86.4	14	T6SS	T6SS	NC_008542.1_T_1
NC_008542.1|456|WP_006484395.1	NC_008542.1	WP_006484395.1	456	tssB	T6SSi	4.6e-65	97.5	14	T6SS	T6SS	NC_008542.1_T_1
NC_008542.1|457|WP_006477094.1	NC_008542.1	WP_006477094.1	457	tssC	T6SSi	2.1e-226	98.4	14	T6SS	T6SS	NC_008542.1_T_1
NC_008542.1|458|WP_006477093.1	NC_008542.1	WP_006477093.1	458	tssD	T6SSi	6.4e-47	98.2	14	T6SS	T6SS	NC_008542.1_T_1
NC_008542.1|459|WP_006477092.1	NC_008542.1	WP_006477092.1	459	tssE	T6SSi	1.1e-45	99.3	14	T6SS	T6SS	NC_008542.1_T_1
NC_008542.1|460|WP_006477091.1	NC_008542.1	WP_006477091.1	460	tssF	T6SSi	1.4e-207	99.8	14	T6SS	T6SS	NC_008542.1_T_1
NC_008542.1|461|WP_011694123.1	NC_008542.1	WP_011694123.1	461	tssG	T6SSi	9.3e-86	99.4	14	T6SS	T6SS	NC_008542.1_T_1
NC_008542.1|462|WP_011694124.1	NC_008542.1	WP_011694124.1	462	tssH	T6SSi	0	99.9	14	T6SS	T6SS	NC_008542.1_T_1
NC_008542.1|464|WP_011694125.1	NC_008542.1	WP_011694125.1	464	tssI	T6SSi	8e-149	98	14	T6SS	T6SS	NC_008542.1_T_1
NC_008542.1|472|WP_011694127.1	NC_008542.1	WP_011694127.1	472	tssL	T6SSi	6.7e-22	86.4	14	T6SS	T6SS	NC_008542.1_T_1
NC_008542.1|474|WP_011546567.1	NC_008542.1	WP_011546567.1	474	tssM	T6SSi	0	98.6	14	T6SS	T6SS	NC_008542.1_T_1
NC_008543.1|562|WP_226292269.1	NC_008543.1	WP_226292269.1	562	tssI	T6SSi	7.6e-150	97.5	2	Orphan island	Orphan island	NC_008543.1_I_5_1
NC_008543.1|566|WP_011548257.1	NC_008543.1	WP_011548257.1	566	evpJ	T6SSi	3.1e-06	83.2	2	Orphan island	Orphan island	NC_008543.1_I_5_1
NC_008543.1|1817|WP_011547150.1	NC_008543.1	WP_011547150.1	1817	evpJ	T6SSi	6.4e-15	95.8	2	Orphan island	Orphan island	NC_008543.1_I_5_2
NC_008543.1|1819|WP_011547148.1	NC_008543.1	WP_011547148.1	1819	tssI	T6SSi	1.2e-135	86.9	2	Orphan island	Orphan island	NC_008543.1_I_5_2
NC_008544.1|543|WP_011545612.1	NC_008544.1	WP_011545612.1	543	tssI	T6SSi	7.7e-112	94	2	Incomplete	Incomplete	NC_008544.1_D_1
NC_008544.1|549|WP_011545607.1	NC_008544.1	WP_011545607.1	549	tssH	T6SSi	2.8e-115	54.9	2	Incomplete	Incomplete	NC_008544.1_D_1
NC_008570.1|1091|WP_011705044.1	NC_008570.1	WP_011705044.1	1091	tssD	T6SSi	3.8e-62	98.2	2	Orphan island	Orphan island	NC_008570.1_I_3_1
NC_008570.1|1092|WP_077392329.1	NC_008570.1	WP_077392329.1	1092	evpJ	T6SSi	1e-08	98.9	2	Orphan island	Orphan island	NC_008570.1_I_3_1
NC_008570.1|1797|WP_011705706.1	NC_008570.1	WP_011705706.1	1797	tssD	T6SSi	1.9e-62	98.2	16	T6SS	T6SS	NC_008570.1_T_1
NC_008570.1|1798|WP_011705707.1	NC_008570.1	WP_011705707.1	1798	tssI	T6SSi	1.6e-227	99.7	16	T6SS	T6SS	NC_008570.1_T_1
NC_008570.1|1803|WP_011705712.1	NC_008570.1	WP_011705712.1	1803	tssB	T6SSi	6e-66	93.9	16	T6SS	T6SS	NC_008570.1_T_1
NC_008570.1|1804|WP_043163044.1	NC_008570.1	WP_043163044.1	1804	tssC	T6SSi	6.5e-232	99.8	16	T6SS	T6SS	NC_008570.1_T_1
NC_008570.1|1805|WP_011705714.1	NC_008570.1	WP_011705714.1	1805	tssE	T6SSi	2.3e-47	98.6	16	T6SS	T6SS	NC_008570.1_T_1
NC_008570.1|1806|WP_011705715.1	NC_008570.1	WP_011705715.1	1806	tssF	T6SSi	7.1e-249	99.8	16	T6SS	T6SS	NC_008570.1_T_1
NC_008570.1|1807|WP_011705716.1	NC_008570.1	WP_011705716.1	1807	tssG	T6SSi	2.3e-142	100	16	T6SS	T6SS	NC_008570.1_T_1
NC_008570.1|1809|WP_011705718.1	NC_008570.1	WP_011705718.1	1809	tssJ	T6SSi	7.9e-57	100	16	T6SS	T6SS	NC_008570.1_T_1
NC_008570.1|1810|WP_011705719.1	NC_008570.1	WP_011705719.1	1810	tssK	T6SSi	5e-199	99.8	16	T6SS	T6SS	NC_008570.1_T_1
NC_008570.1|1811|WP_010634228.1	NC_008570.1	WP_010634228.1	1811	tssL	T6SSi	3.1e-87	99.5	16	T6SS	T6SS	NC_008570.1_T_1
NC_008570.1|1812|WP_011705721.1	NC_008570.1	WP_011705721.1	1812	tssH	T6SSi	0	100	16	T6SS	T6SS	NC_008570.1_T_1
NC_008570.1|1815|WP_011705724.1	NC_008570.1	WP_011705724.1	1815	tssA	T6SSi	1e-158	100	16	T6SS	T6SS	NC_008570.1_T_1
NC_008570.1|1816|WP_011705725.1	NC_008570.1	WP_011705725.1	1816	tssM	T6SSi	0	100	16	T6SS	T6SS	NC_008570.1_T_1
NC_008570.1|1817|WP_011705726.1	NC_008570.1	WP_011705726.1	1817	tssA	T6SSi	7.2e-141	99.1	16	T6SS	T6SS	NC_008570.1_T_1
NC_008570.1|1818|WP_011705727.1	NC_008570.1	WP_011705727.1	1818	evpJ	T6SSi	4.3e-34	100	16	T6SS	T6SS	NC_008570.1_T_1
NC_008570.1|1819|WP_011705728.1	NC_008570.1	WP_011705728.1	1819	tssI	T6SSi	3.8e-225	99	16	T6SS	T6SS	NC_008570.1_T_1
NC_008601.1|41|WP_003040839.1	NC_008601.1	WP_003040839.1	41	iglE	T6SSii	0.00034	86.2	5	Incomplete	Incomplete	NC_008601.1_D_1
NC_008601.1|44|WP_011733564.1	NC_008601.1	WP_011733564.1	44	iglA	T6SSii	9.3e-87	97.8	5	Incomplete	Incomplete	NC_008601.1_D_1
NC_008601.1|45|WP_003040847.1	NC_008601.1	WP_003040847.1	45	iglB	T6SSii	6.9e-180	95.5	5	Incomplete	Incomplete	NC_008601.1_D_1
NC_008601.1|53|WP_003040869.1	NC_008601.1	WP_003040869.1	53	dotU	T6SSii	1.2e-16	80	5	Incomplete	Incomplete	NC_008601.1_D_1
NC_008601.1|56|WP_003040877.1	NC_008601.1	WP_003040877.1	56	iglG	T6SSii	0.00051	62.6	5	Incomplete	Incomplete	NC_008601.1_D_1
NC_008601.1|1302|WP_003040109.1	NC_008601.1	WP_003040109.1	1302	pdpA	T6SSii	0	100	17	T6SS	T6SS	NC_008601.1_T_1
NC_008601.1|1303|WP_003040112.1	NC_008601.1	WP_003040112.1	1303	pdpB	T6SSii	0	100	17	T6SS	T6SS	NC_008601.1_T_1
NC_008601.1|1304|WP_003040115.1	NC_008601.1	WP_003040115.1	1304	iglE	T6SSii	1.2e-80	100	17	T6SS	T6SS	NC_008601.1_T_1
NC_008601.1|1305|WP_003037116.1	NC_008601.1	WP_003037116.1	1305	vgrG	T6SSii	4.5e-102	100	17	T6SS	T6SS	NC_008601.1_T_1
NC_008601.1|1306|WP_003040118.1	NC_008601.1	WP_003040118.1	1306	iglF	T6SSii	0	100	17	T6SS	T6SS	NC_008601.1_T_1
NC_008601.1|1307|WP_003040120.1	NC_008601.1	WP_003040120.1	1307	iglG	T6SSii	7.4e-114	100	17	T6SS	T6SS	NC_008601.1_T_1
NC_008601.1|1308|WP_003040123.1	NC_008601.1	WP_003040123.1	1308	iglH	T6SSii	0	100	17	T6SS	T6SS	NC_008601.1_T_1
NC_008601.1|1309|WP_003040125.1	NC_008601.1	WP_003040125.1	1309	dotU	T6SSii	3.8e-136	100	17	T6SS	T6SS	NC_008601.1_T_1
NC_008601.1|1310|WP_003040128.1	NC_008601.1	WP_003040128.1	1310	iglI	T6SSii	1.4e-235	100	17	T6SS	T6SS	NC_008601.1_T_1
NC_008601.1|1311|WP_011733698.1	NC_008601.1	WP_011733698.1	1311	iglJ	T6SSii	6.4e-132	100	17	T6SS	T6SS	NC_008601.1_T_1
NC_008601.1|1312|WP_003040134.1	NC_008601.1	WP_003040134.1	1312	pdpC	T6SSii	0	100	17	T6SS	T6SS	NC_008601.1_T_1
NC_008601.1|1313|WP_003040137.1	NC_008601.1	WP_003040137.1	1313	pdpE	T6SSii	7.1e-119	100	17	T6SS	T6SS	NC_008601.1_T_1
NC_008601.1|1314|WP_003040140.1	NC_008601.1	WP_003040140.1	1314	iglD	T6SSii	2e-268	100	17	T6SS	T6SS	NC_008601.1_T_1
NC_008601.1|1315|WP_003016165.1	NC_008601.1	WP_003016165.1	1315	iglC	T6SSii	1.5e-143	100	17	T6SS	T6SS	NC_008601.1_T_1
NC_008601.1|1316|WP_003040143.1	NC_008601.1	WP_003040143.1	1316	iglB	T6SSii	2.9e-174	97.2	17	T6SS	T6SS	NC_008601.1_T_1
NC_008601.1|1317|WP_003040146.1	NC_008601.1	WP_003040146.1	1317	iglA	T6SSii	8.2e-110	100	17	T6SS	T6SS	NC_008601.1_T_1
NC_008601.1|1318|WP_003040148.1	NC_008601.1	WP_003040148.1	1318	pdpD	T6SSii	0	100	17	T6SS	T6SS	NC_008601.1_T_1
NC_008609.1|363|WP_011734316.1	NC_008609.1	WP_011734316.1	363	evpJ	T6SSi	1.2e-13	86.3	2	Orphan island	Orphan island	NC_008609.1_I_5_1
NC_008609.1|364|WP_011734317.1	NC_008609.1	WP_011734317.1	364	tssI	T6SSi	1.2e-19	82.6	2	Orphan island	Orphan island	NC_008609.1_I_5_1
NC_008686.1|2390|WP_011748720.1	NC_008686.1	WP_011748720.1	2390	tssH	T6SSi	0	99.8	12	T6SS	T6SS	NC_008686.1_T_1
NC_008686.1|2393|WP_011748723.1	NC_008686.1	WP_011748723.1	2393	tssB	T6SSi	8.4e-45	96.3	12	T6SS	T6SS	NC_008686.1_T_1
NC_008686.1|2394|WP_011748724.1	NC_008686.1	WP_011748724.1	2394	tssC	T6SSi	5.3e-184	95.3	12	T6SS	T6SS	NC_008686.1_T_1
NC_008686.1|2395|WP_011748725.1	NC_008686.1	WP_011748725.1	2395	tssD	T6SSi	1.5e-28	95.9	12	T6SS	T6SS	NC_008686.1_T_1
NC_008686.1|2396|WP_011748726.1	NC_008686.1	WP_011748726.1	2396	tssE	T6SSi	1.6e-15	63.7	12	T6SS	T6SS	NC_008686.1_T_1
NC_008686.1|2397|WP_011748727.1	NC_008686.1	WP_011748727.1	2397	tssF	T6SSi	2.2e-97	99.2	12	T6SS	T6SS	NC_008686.1_T_1
NC_008686.1|2398|WP_011748728.1	NC_008686.1	WP_011748728.1	2398	tssG	T6SSi	5.4e-49	99.1	12	T6SS	T6SS	NC_008686.1_T_1
NC_008686.1|2400|WP_011748730.1	NC_008686.1	WP_011748730.1	2400	tssJ	T6SSi	4.6e-15	63.6	12	T6SS	T6SS	NC_008686.1_T_1
NC_008686.1|2401|WP_011748731.1	NC_008686.1	WP_011748731.1	2401	tssK	T6SSi	6.9e-88	99.3	12	T6SS	T6SS	NC_008686.1_T_1
NC_008686.1|2402|WP_011748732.1	NC_008686.1	WP_011748732.1	2402	tssL	T6SSi	1.8e-32	99.1	12	T6SS	T6SS	NC_008686.1_T_1
NC_008686.1|2403|WP_011748733.1	NC_008686.1	WP_011748733.1	2403	tssM	T6SSi	3.3e-197	97.5	12	T6SS	T6SS	NC_008686.1_T_1
NC_008686.1|2405|WP_011748735.1	NC_008686.1	WP_011748735.1	2405	tssI	T6SSi	5e-154	99.2	12	T6SS	T6SS	NC_008686.1_T_1
NC_008702.1|1288|WP_011765030.1	NC_008702.1	WP_011765030.1	1288	tssE	T6SSi	2.1e-29	98.6	12	T6SS	T6SS	NC_008702.1_T_1
NC_008702.1|1289|WP_011765031.1	NC_008702.1	WP_011765031.1	1289	tssL	T6SSi	8e-49	99.5	12	T6SS	T6SS	NC_008702.1_T_1
NC_008702.1|1290|WP_011765032.1	NC_008702.1	WP_011765032.1	1290	tssK	T6SSi	4.2e-135	99.8	12	T6SS	T6SS	NC_008702.1_T_1
NC_008702.1|1291|WP_011765033.1	NC_008702.1	WP_011765033.1	1291	tssJ	T6SSi	4.6e-21	68.8	12	T6SS	T6SS	NC_008702.1_T_1
NC_008702.1|1293|WP_011765035.1	NC_008702.1	WP_011765035.1	1293	tssM	T6SSi	3.3e-164	99	12	T6SS	T6SS	NC_008702.1_T_1
NC_008702.1|1294|WP_011765036.1	NC_008702.1	WP_011765036.1	1294	tssB	T6SSi	7e-61	99.4	12	T6SS	T6SS	NC_008702.1_T_1
NC_008702.1|1295|WP_011765037.1	NC_008702.1	WP_011765037.1	1295	tssC	T6SSi	1.8e-214	98.6	12	T6SS	T6SS	NC_008702.1_T_1
NC_008702.1|1296|WP_011765038.1	NC_008702.1	WP_011765038.1	1296	tssD	T6SSi	8.2e-55	100	12	T6SS	T6SS	NC_008702.1_T_1
NC_008702.1|1298|WP_011765040.1	NC_008702.1	WP_011765040.1	1298	tssI	T6SSi	1.4e-147	96.8	12	T6SS	T6SS	NC_008702.1_T_1
NC_008702.1|1299|WP_011765041.1	NC_008702.1	WP_011765041.1	1299	tssF	T6SSi	8.4e-190	99.8	12	T6SS	T6SS	NC_008702.1_T_1
NC_008702.1|1300|WP_011765042.1	NC_008702.1	WP_011765042.1	1300	tssG	T6SSi	1.6e-78	99.1	12	T6SS	T6SS	NC_008702.1_T_1
NC_008702.1|1302|WP_011765044.1	NC_008702.1	WP_011765044.1	1302	evpJ	T6SSi	3.4e-21	95.8	12	T6SS	T6SS	NC_008702.1_T_1
NC_008702.1|3851|WP_011767598.1	NC_008702.1	WP_011767598.1	3851	tssI	T6SSi	1.2e-197	99.2	12	T6SS	T6SS	NC_008702.1_T_2
NC_008702.1|3865|WP_011767612.1	NC_008702.1	WP_011767612.1	3865	tssM	T6SSi	1.8e-253	99.2	12	T6SS	T6SS	NC_008702.1_T_2
NC_008702.1|3866|WP_011767613.1	NC_008702.1	WP_011767613.1	3866	tssL	T6SSi	1.2e-59	98.6	12	T6SS	T6SS	NC_008702.1_T_2
NC_008702.1|3867|WP_011767614.1	NC_008702.1	WP_011767614.1	3867	tssK	T6SSi	4.2e-138	99.8	12	T6SS	T6SS	NC_008702.1_T_2
NC_008702.1|3868|WP_011767615.1	NC_008702.1	WP_011767615.1	3868	tssJ	T6SSi	4.1e-30	87	12	T6SS	T6SS	NC_008702.1_T_2
NC_008702.1|3870|WP_011767617.1	NC_008702.1	WP_011767617.1	3870	tssB	T6SSi	3.4e-66	98.2	12	T6SS	T6SS	NC_008702.1_T_2
NC_008702.1|3871|WP_011767618.1	NC_008702.1	WP_011767618.1	3871	tssC	T6SSi	2.1e-218	96.1	12	T6SS	T6SS	NC_008702.1_T_2
NC_008702.1|3872|WP_011767620.1	NC_008702.1	WP_011767620.1	3872	tssD	T6SSi	2.4e-28	90.6	12	T6SS	T6SS	NC_008702.1_T_2
NC_008702.1|3874|WP_011767622.1	NC_008702.1	WP_011767622.1	3874	tssE	T6SSi	1e-28	99.3	12	T6SS	T6SS	NC_008702.1_T_2
NC_008702.1|3875|WP_011767623.1	NC_008702.1	WP_011767623.1	3875	tssF	T6SSi	1.9e-181	99.7	12	T6SS	T6SS	NC_008702.1_T_2
NC_008702.1|3876|WP_011767624.1	NC_008702.1	WP_011767624.1	3876	tssG	T6SSi	6.9e-97	95.8	12	T6SS	T6SS	NC_008702.1_T_2
NC_008702.1|3877|WP_011767625.1	NC_008702.1	WP_011767625.1	3877	tssH	T6SSi	0	99.9	12	T6SS	T6SS	NC_008702.1_T_2
NC_008709.1|10|WP_011768445.1	NC_008709.1	WP_011768445.1	10	tssB	T6SSi	3.4e-48	93.9	13	T6SS	T6SS	NC_008709.1_T_1
NC_008709.1|11|WP_011768446.1	NC_008709.1	WP_011768446.1	11	tssC	T6SSi	2.1e-173	97.5	13	T6SS	T6SS	NC_008709.1_T_1
NC_008709.1|12|WP_011768447.1	NC_008709.1	WP_011768447.1	12	tssD	T6SSi	1.4e-25	92.4	13	T6SS	T6SS	NC_008709.1_T_1
NC_008709.1|13|WP_011768448.1	NC_008709.1	WP_011768448.1	13	tssJ	T6SSi	1.1e-05	76.6	13	T6SS	T6SS	NC_008709.1_T_1
NC_008709.1|14|WP_011768449.1	NC_008709.1	WP_011768449.1	14	tssK	T6SSi	1.7e-39	98.9	13	T6SS	T6SS	NC_008709.1_T_1
NC_008709.1|15|WP_011768450.1	NC_008709.1	WP_011768450.1	15	tssL	T6SSi	1.4e-19	51.4	13	T6SS	T6SS	NC_008709.1_T_1
NC_008709.1|17|WP_011768452.1	NC_008709.1	WP_011768452.1	17	tssC	T6SSi	4.8e-95	88.3	13	T6SS	T6SS	NC_008709.1_T_1
NC_008709.1|18|WP_011768453.1	NC_008709.1	WP_011768453.1	18	tssD	T6SSi	1.8e-25	87.6	13	T6SS	T6SS	NC_008709.1_T_1
NC_008709.1|19|WP_011768454.1	NC_008709.1	WP_011768454.1	19	tssE	T6SSi	9.8e-09	74.7	13	T6SS	T6SS	NC_008709.1_T_1
NC_008709.1|20|WP_011768455.1	NC_008709.1	WP_011768455.1	20	tssF	T6SSi	8.1e-83	99	13	T6SS	T6SS	NC_008709.1_T_1
NC_008709.1|21|WP_011768456.1	NC_008709.1	WP_011768456.1	21	tssG	T6SSi	6.2e-35	83.7	13	T6SS	T6SS	NC_008709.1_T_1
NC_008709.1|22|WP_011768457.1	NC_008709.1	WP_011768457.1	22	tssI	T6SSi	1.8e-91	82.8	13	T6SS	T6SS	NC_008709.1_T_1
NC_008709.1|27|WP_011768462.1	NC_008709.1	WP_011768462.1	27	tssI	T6SSi	3.9e-92	82.9	13	T6SS	T6SS	NC_008709.1_T_1
NC_008740.1|3716|WP_041657079.1	NC_008740.1	WP_041657079.1	3716	tssI	T6SSi	2.7e-177	94.7	12	T6SS	T6SS	NC_008740.1_T_1
NC_008740.1|3717|WP_041656535.1	NC_008740.1	WP_041656535.1	3717	tssM	T6SSi	3.8e-287	99.2	12	T6SS	T6SS	NC_008740.1_T_1
NC_008740.1|3718|WP_011787125.1	NC_008740.1	WP_011787125.1	3718	tssA	T6SSi	1.9e-74	99.5	12	T6SS	T6SS	NC_008740.1_T_1
NC_008740.1|3721|WP_041656537.1	NC_008740.1	WP_041656537.1	3721	tssH	T6SSi	0	99.8	12	T6SS	T6SS	NC_008740.1_T_1
NC_008740.1|3722|WP_011787129.1	NC_008740.1	WP_011787129.1	3722	tssL	T6SSi	5.4e-69	99.5	12	T6SS	T6SS	NC_008740.1_T_1
NC_008740.1|3723|WP_011787130.1	NC_008740.1	WP_011787130.1	3723	tssK	T6SSi	1.3e-176	99.5	12	T6SS	T6SS	NC_008740.1_T_1
NC_008740.1|3724|WP_011787131.1	NC_008740.1	WP_011787131.1	3724	tssJ	T6SSi	8.4e-36	96.8	12	T6SS	T6SS	NC_008740.1_T_1
NC_008740.1|3726|WP_011787133.1	NC_008740.1	WP_011787133.1	3726	tssG	T6SSi	4e-108	94.6	12	T6SS	T6SS	NC_008740.1_T_1
NC_008740.1|3727|WP_011787134.1	NC_008740.1	WP_011787134.1	3727	tssF	T6SSi	3.1e-212	99.8	12	T6SS	T6SS	NC_008740.1_T_1
NC_008740.1|3728|WP_011787135.1	NC_008740.1	WP_011787135.1	3728	tssE	T6SSi	4.4e-27	98.6	12	T6SS	T6SS	NC_008740.1_T_1
NC_008740.1|3729|WP_011787136.1	NC_008740.1	WP_011787136.1	3729	tssC	T6SSi	1.3e-221	98.6	12	T6SS	T6SS	NC_008740.1_T_1
NC_008740.1|3730|WP_011787137.1	NC_008740.1	WP_011787137.1	3730	tssB	T6SSi	6.4e-59	95.1	12	T6SS	T6SS	NC_008740.1_T_1
NC_008752.1|234|WP_011793425.1	NC_008752.1	WP_011793425.1	234	evpJ	T6SSi	2.4e-17	97.9	2	Orphan island	Orphan island	NC_008752.1_I_5_1
NC_008752.1|235|WP_011793426.1	NC_008752.1	WP_011793426.1	235	tssI	T6SSi	3.1e-174	99.5	2	Orphan island	Orphan island	NC_008752.1_I_5_1
NC_008752.1|480|WP_011793663.1	NC_008752.1	WP_011793663.1	480	tssI	T6SSi	2.1e-178	96.4	4	Orphan island	Orphan island	NC_008752.1_I_5_2
NC_008752.1|482|WP_011793665.1	NC_008752.1	WP_011793665.1	482	evpJ	T6SSi	1.5e-13	80	4	Orphan island	Orphan island	NC_008752.1_I_5_2
NC_008752.1|496|WP_011793677.1	NC_008752.1	WP_011793677.1	496	tssI	T6SSi	1.2e-178	96.5	4	Orphan island	Orphan island	NC_008752.1_I_5_2
NC_008752.1|498|WP_011793679.1	NC_008752.1	WP_011793679.1	498	evpJ	T6SSi	7.5e-13	75.8	4	Orphan island	Orphan island	NC_008752.1_I_5_2
NC_008752.1|2121|WP_011795246.1	NC_008752.1	WP_011795246.1	2121	tssI	T6SSi	7.3e-174	99.2	2	Orphan island	Orphan island	NC_008752.1_I_5_3
NC_008752.1|2123|WP_011795248.1	NC_008752.1	WP_011795248.1	2123	evpJ	T6SSi	0.00013	57.9	2	Orphan island	Orphan island	NC_008752.1_I_5_3
NC_008752.1|2836|WP_041827477.1	NC_008752.1	WP_041827477.1	2836	evpJ	T6SSi	1.9e-13	78.9	2	Orphan island	Orphan island	NC_008752.1_I_5_4
NC_008752.1|2838|WP_011795929.1	NC_008752.1	WP_011795929.1	2838	tssI	T6SSi	6.2e-179	95.4	2	Orphan island	Orphan island	NC_008752.1_I_5_4
NC_008752.1|3340|WP_011796406.1	NC_008752.1	WP_011796406.1	3340	evpJ	T6SSi	4.8e-13	80	2	Orphan island	Orphan island	NC_008752.1_I_5_5
NC_008752.1|3342|WP_011796408.1	NC_008752.1	WP_011796408.1	3342	tssI	T6SSi	2.1e-178	96.4	2	Orphan island	Orphan island	NC_008752.1_I_5_5
NC_008752.1|1454|WP_011794606.1	NC_008752.1	WP_011794606.1	1454	tssD	T6SSi	5.2e-31	100	11	T6SS	T6SS	NC_008752.1_T_1
NC_008752.1|1459|WP_011794611.1	NC_008752.1	WP_011794611.1	1459	tssJ	T6SSi	1e-25	83.1	11	T6SS	T6SS	NC_008752.1_T_1
NC_008752.1|1460|WP_011794612.1	NC_008752.1	WP_011794612.1	1460	tssK	T6SSi	3.3e-146	99.8	11	T6SS	T6SS	NC_008752.1_T_1
NC_008752.1|1461|WP_085947483.1	NC_008752.1	WP_085947483.1	1461	tssL	T6SSi	5.2e-56	99.5	11	T6SS	T6SS	NC_008752.1_T_1
NC_008752.1|1462|WP_011794614.1	NC_008752.1	WP_011794614.1	1462	tssM	T6SSi	8e-243	98.4	11	T6SS	T6SS	NC_008752.1_T_1
NC_008752.1|1465|WP_011794617.1	NC_008752.1	WP_011794617.1	1465	tssB	T6SSi	1.4e-60	98.2	11	T6SS	T6SS	NC_008752.1_T_1
NC_008752.1|1466|WP_011794618.1	NC_008752.1	WP_011794618.1	1466	tssC	T6SSi	1e-216	98.1	11	T6SS	T6SS	NC_008752.1_T_1
NC_008752.1|1468|WP_011794620.1	NC_008752.1	WP_011794620.1	1468	tssE	T6SSi	1.5e-24	99.3	11	T6SS	T6SS	NC_008752.1_T_1
NC_008752.1|1469|WP_011794621.1	NC_008752.1	WP_011794621.1	1469	tssF	T6SSi	2.2e-171	99.5	11	T6SS	T6SS	NC_008752.1_T_1
NC_008752.1|1470|WP_011794622.1	NC_008752.1	WP_011794622.1	1470	tssG	T6SSi	1.9e-79	92.5	11	T6SS	T6SS	NC_008752.1_T_1
NC_008752.1|1471|WP_011794623.1	NC_008752.1	WP_011794623.1	1471	tssH	T6SSi	0	99.9	11	T6SS	T6SS	NC_008752.1_T_1
NC_008784.1|164|WP_004198500.1	NC_008784.1	WP_004198500.1	164	evpJ	T6SSi	6e-14	87.4	2	Orphan island	Orphan island	NC_008784.1_I_5_1
NC_008784.1|166|WP_004202650.1	NC_008784.1	WP_004202650.1	166	tssI	T6SSi	2.7e-186	95.5	2	Orphan island	Orphan island	NC_008784.1_I_5_1
NC_008784.1|445|WP_048816021.1	NC_008784.1	WP_048816021.1	445	tssA	T6SSi	2.1e-34	90.8	12	T6SS	T6SS	NC_008784.1_T_1
NC_008784.1|448|WP_004200975.1	NC_008784.1	WP_004200975.1	448	tssB	T6SSi	1e-47	93.3	12	T6SS	T6SS	NC_008784.1_T_1
NC_008784.1|449|WP_004200974.1	NC_008784.1	WP_004200974.1	449	tssC	T6SSi	3.4e-200	98.4	12	T6SS	T6SS	NC_008784.1_T_1
NC_008784.1|450|WP_004200972.1	NC_008784.1	WP_004200972.1	450	tssD	T6SSi	4.1e-16	92.4	12	T6SS	T6SS	NC_008784.1_T_1
NC_008784.1|451|WP_004184744.1	NC_008784.1	WP_004184744.1	451	tssE	T6SSi	2.6e-17	91.1	12	T6SS	T6SS	NC_008784.1_T_1
NC_008784.1|452|WP_004200971.1	NC_008784.1	WP_004200971.1	452	tssF	T6SSi	3.3e-115	99.5	12	T6SS	T6SS	NC_008784.1_T_1
NC_008784.1|453|WP_004200970.1	NC_008784.1	WP_004200970.1	453	tssG	T6SSi	2.2e-57	92.8	12	T6SS	T6SS	NC_008784.1_T_1
NC_008784.1|454|WP_011807500.1	NC_008784.1	WP_011807500.1	454	tssH	T6SSi	0	99.3	12	T6SS	T6SS	NC_008784.1_T_1
NC_008784.1|455|WP_004184913.1	NC_008784.1	WP_004184913.1	455	tssI	T6SSi	2.4e-85	80.9	12	T6SS	T6SS	NC_008784.1_T_1
NC_008784.1|460|WP_004200965.1	NC_008784.1	WP_004200965.1	460	tssJ	T6SSi	4.8e-09	79.2	12	T6SS	T6SS	NC_008784.1_T_1
NC_008784.1|461|WP_004206515.1	NC_008784.1	WP_004206515.1	461	tssK	T6SSi	5.8e-55	98.9	12	T6SS	T6SS	NC_008784.1_T_1
NC_008784.1|462|WP_004184888.1	NC_008784.1	WP_004184888.1	462	tssL	T6SSi	7.9e-21	67.3	12	T6SS	T6SS	NC_008784.1_T_1
NC_008784.1|557|WP_004190463.1	NC_008784.1	WP_004190463.1	557	tssL	T6SSi	3.8e-23	61.7	9	T6SS	T6SS	NC_008784.1_T_2
NC_008784.1|563|WP_004190563.1	NC_008784.1	WP_004190563.1	563	tssI	T6SSi	8.9e-141	83.1	9	T6SS	T6SS	NC_008784.1_T_2
NC_008784.1|564|WP_004196185.1	NC_008784.1	WP_004196185.1	564	tssI	T6SSi	2e-142	83.1	9	T6SS	T6SS	NC_008784.1_T_2
NC_008784.1|565|WP_004190851.1	NC_008784.1	WP_004190851.1	565	tssG	T6SSi	8.1e-30	81	9	T6SS	T6SS	NC_008784.1_T_2
NC_008784.1|566|WP_004196180.1	NC_008784.1	WP_004196180.1	566	tssF	T6SSi	7.3e-63	97.7	9	T6SS	T6SS	NC_008784.1_T_2
NC_008784.1|567|WP_004190879.1	NC_008784.1	WP_004190879.1	567	tssE	T6SSi	9.5e-07	76	9	T6SS	T6SS	NC_008784.1_T_2
NC_008784.1|568|WP_004196178.1	NC_008784.1	WP_004196178.1	568	tssD	T6SSi	2.3e-28	98.8	9	T6SS	T6SS	NC_008784.1_T_2
NC_008784.1|569|WP_004190846.1	NC_008784.1	WP_004190846.1	569	tssC	T6SSi	1.3e-196	98.6	9	T6SS	T6SS	NC_008784.1_T_2
NC_008784.1|570|WP_004202234.1	NC_008784.1	WP_004202234.1	570	tssB	T6SSi	6.2e-56	93.3	9	T6SS	T6SS	NC_008784.1_T_2
NC_008784.1|698|WP_004188373.1	NC_008784.1	WP_004188373.1	698	tssI	T6SSi	1.6e-143	83.1	11	T6SS	T6SS	NC_008784.1_T_3
NC_008784.1|700|WP_004187303.1	NC_008784.1	WP_004187303.1	700	tssG	T6SSi	1.1e-66	97	11	T6SS	T6SS	NC_008784.1_T_3
NC_008784.1|701|WP_004187986.1	NC_008784.1	WP_004187986.1	701	tssF	T6SSi	2e-152	99.3	11	T6SS	T6SS	NC_008784.1_T_3
NC_008784.1|702|WP_004187068.1	NC_008784.1	WP_004187068.1	702	tssE	T6SSi	1.1e-21	98.6	11	T6SS	T6SS	NC_008784.1_T_3
NC_008784.1|706|WP_226988308.1	NC_008784.1	WP_226988308.1	706	tssH	T6SSi	4.4e-295	77.8	11	T6SS	T6SS	NC_008784.1_T_3
NC_008784.1|707|WP_004196243.1	NC_008784.1	WP_004196243.1	707	tssB	T6SSi	6.7e-61	98.2	11	T6SS	T6SS	NC_008784.1_T_3
NC_008784.1|708|WP_004188012.1	NC_008784.1	WP_004188012.1	708	tssC	T6SSi	1.1e-207	97.7	11	T6SS	T6SS	NC_008784.1_T_3
NC_008784.1|709|WP_004188308.1	NC_008784.1	WP_004188308.1	709	tssD	T6SSi	7.1e-41	98.2	11	T6SS	T6SS	NC_008784.1_T_3
NC_008784.1|710|WP_004187276.1	NC_008784.1	WP_004187276.1	710	tssJ	T6SSi	1.3e-29	82.5	11	T6SS	T6SS	NC_008784.1_T_3
NC_008784.1|711|WP_004188743.1	NC_008784.1	WP_004188743.1	711	tssK	T6SSi	1.5e-109	100	11	T6SS	T6SS	NC_008784.1_T_3
NC_008784.1|712|WP_004188530.1	NC_008784.1	WP_004188530.1	712	tssL	T6SSi	4e-44	99.1	11	T6SS	T6SS	NC_008784.1_T_3
NC_008784.1|1226|WP_004190712.1	NC_008784.1	WP_004190712.1	1226	tssJ	T6SSi	6.4e-30	85.1	11	T6SS	T6SS	NC_008784.1_T_4
NC_008784.1|1227|WP_004190585.1	NC_008784.1	WP_004190585.1	1227	tssK	T6SSi	5.6e-134	99.5	11	T6SS	T6SS	NC_008784.1_T_4
NC_008784.1|1228|WP_004190689.1	NC_008784.1	WP_004190689.1	1228	tssL	T6SSi	1.5e-64	99.1	11	T6SS	T6SS	NC_008784.1_T_4
NC_008784.1|1229|WP_004190681.1	NC_008784.1	WP_004190681.1	1229	tssM	T6SSi	5.3e-245	96	11	T6SS	T6SS	NC_008784.1_T_4
NC_008784.1|1233|WP_004190671.1	NC_008784.1	WP_004190671.1	1233	tssB	T6SSi	1.1e-58	96.9	11	T6SS	T6SS	NC_008784.1_T_4
NC_008784.1|1234|WP_004190849.1	NC_008784.1	WP_004190849.1	1234	tssC	T6SSi	5.1e-211	97.5	11	T6SS	T6SS	NC_008784.1_T_4
NC_008784.1|1235|WP_004190698.1	NC_008784.1	WP_004190698.1	1235	tssD	T6SSi	9.3e-30	100	11	T6SS	T6SS	NC_008784.1_T_4
NC_008784.1|1236|WP_004196148.1	NC_008784.1	WP_004196148.1	1236	tssE	T6SSi	2e-23	99.3	11	T6SS	T6SS	NC_008784.1_T_4
NC_008784.1|1237|WP_004190509.1	NC_008784.1	WP_004190509.1	1237	tssF	T6SSi	5.3e-168	99.7	11	T6SS	T6SS	NC_008784.1_T_4
NC_008784.1|1239|WP_004190714.1	NC_008784.1	WP_004190714.1	1239	tssH	T6SSi	0	99.9	11	T6SS	T6SS	NC_008784.1_T_4
NC_008784.1|1240|WP_004203275.1	NC_008784.1	WP_004203275.1	1240	tssI	T6SSi	4.4e-171	98.5	11	T6SS	T6SS	NC_008784.1_T_4
NC_008785.1|42|WP_004200001.1	NC_008785.1	WP_004200001.1	42	tssM	T6SSi	0	99.8	6	Incomplete	Incomplete	NC_008785.1_D_1
NC_008785.1|44|WP_004185296.1	NC_008785.1	WP_004185296.1	44	tssL	T6SSi	8.7e-23	93	6	Incomplete	Incomplete	NC_008785.1_D_1
NC_008785.1|46|WP_004200009.1	NC_008785.1	WP_004200009.1	46	tssH	T6SSi	0	99.9	6	Incomplete	Incomplete	NC_008785.1_D_1
NC_008785.1|47|WP_004204910.1	NC_008785.1	WP_004204910.1	47	tssG	T6SSi	1.7e-86	99.4	6	Incomplete	Incomplete	NC_008785.1_D_1
NC_008785.1|48|WP_004202808.1	NC_008785.1	WP_004202808.1	48	tssF	T6SSi	5.9e-198	99.8	6	Incomplete	Incomplete	NC_008785.1_D_1
NC_008785.1|49|WP_004204912.1	NC_008785.1	WP_004204912.1	49	tssE	T6SSi	1.5e-45	99.3	6	Incomplete	Incomplete	NC_008785.1_D_1
NC_008785.1|1187|WP_004192127.1	NC_008785.1	WP_004192127.1	1187	tssF	T6SSi	2.6e-155	99.3	3	Orphan island	Orphan island	NC_008785.1_I_5_1
NC_008785.1|1189|WP_004193592.1	NC_008785.1	WP_004193592.1	1189	evpJ	T6SSi	8.9e-20	97.9	3	Orphan island	Orphan island	NC_008785.1_I_5_1
NC_008785.1|1191|WP_004191109.1	NC_008785.1	WP_004191109.1	1191	tssI	T6SSi	9.8e-90	96.4	3	Orphan island	Orphan island	NC_008785.1_I_5_1
NC_008789.1|157|WP_011812972.1	NC_008789.1	WP_011812972.1	157	tssI	T6SSi	7.8e-34	83.9	10	T6SS	T6SS	NC_008789.1_T_1
NC_008789.1|160|WP_011812975.1	NC_008789.1	WP_011812975.1	160	tssE	T6SSi	5.7e-10	82.9	10	T6SS	T6SS	NC_008789.1_T_1
NC_008789.1|161|WP_011812976.1	NC_008789.1	WP_011812976.1	161	tssD	T6SSi	3.4e-45	92.4	10	T6SS	T6SS	NC_008789.1_T_1
NC_008789.1|162|WP_011812977.1	NC_008789.1	WP_011812977.1	162	tssC	T6SSi	1.9e-185	94	10	T6SS	T6SS	NC_008789.1_T_1
NC_008789.1|163|WP_049751680.1	NC_008789.1	WP_049751680.1	163	tssB	T6SSi	3e-47	96.9	10	T6SS	T6SS	NC_008789.1_T_1
NC_008789.1|164|WP_011812979.1	NC_008789.1	WP_011812979.1	164	tssA	T6SSi	3.5e-32	98.2	10	T6SS	T6SS	NC_008789.1_T_1
NC_008789.1|165|WP_011812980.1	NC_008789.1	WP_011812980.1	165	tssM	T6SSi	4.9e-64	68	10	T6SS	T6SS	NC_008789.1_T_1
NC_008789.1|166|WP_011812981.1	NC_008789.1	WP_011812981.1	166	tssL	T6SSi	4.9e-19	87.4	10	T6SS	T6SS	NC_008789.1_T_1
NC_008789.1|167|WP_011812982.1	NC_008789.1	WP_011812982.1	167	tssK	T6SSi	1.8e-71	99.1	10	T6SS	T6SS	NC_008789.1_T_1
NC_008789.1|168|WP_187147867.1	NC_008789.1	WP_187147867.1	168	tssJ	T6SSi	7.9e-21	64.9	10	T6SS	T6SS	NC_008789.1_T_1
NC_008800.1|2518|WP_005168546.1	NC_008800.1	WP_005168546.1	2518	tssE	T6SSi	9.4e-18	95.2	13	T6SS	T6SS	NC_008800.1_T_1
NC_008800.1|2521|WP_005168539.1	NC_008800.1	WP_005168539.1	2521	evpJ	T6SSi	2.2e-10	77.9	13	T6SS	T6SS	NC_008800.1_T_1
NC_008800.1|2522|WP_164925978.1	NC_008800.1	WP_164925978.1	2522	tssI	T6SSi	1.3e-134	92.4	13	T6SS	T6SS	NC_008800.1_T_1
NC_008800.1|2523|WP_011816669.1	NC_008800.1	WP_011816669.1	2523	tssM	T6SSi	7.3e-167	97.5	13	T6SS	T6SS	NC_008800.1_T_1
NC_008800.1|2524|WP_011816670.1	NC_008800.1	WP_011816670.1	2524	tssL	T6SSi	9.3e-28	98.6	13	T6SS	T6SS	NC_008800.1_T_1
NC_008800.1|2525|WP_005168531.1	NC_008800.1	WP_005168531.1	2525	tssK	T6SSi	1.4e-113	100	13	T6SS	T6SS	NC_008800.1_T_1
NC_008800.1|2526|WP_005168530.1	NC_008800.1	WP_005168530.1	2526	tssJ	T6SSi	2.4e-27	85.7	13	T6SS	T6SS	NC_008800.1_T_1
NC_008800.1|2527|WP_005168529.1	NC_008800.1	WP_005168529.1	2527	tssD	T6SSi	7.3e-40	97.6	13	T6SS	T6SS	NC_008800.1_T_1
NC_008800.1|2528|WP_005157570.1	NC_008800.1	WP_005157570.1	2528	tssC	T6SSi	2.2e-211	98.4	13	T6SS	T6SS	NC_008800.1_T_1
NC_008800.1|2529|WP_005157572.1	NC_008800.1	WP_005157572.1	2529	tssB	T6SSi	1.4e-62	98.2	13	T6SS	T6SS	NC_008800.1_T_1
NC_008800.1|2534|WP_005168523.1	NC_008800.1	WP_005168523.1	2534	tssH	T6SSi	0	99.5	13	T6SS	T6SS	NC_008800.1_T_1
NC_008800.1|2535|WP_011816676.1	NC_008800.1	WP_011816676.1	2535	tssF	T6SSi	5.3e-149	99.3	13	T6SS	T6SS	NC_008800.1_T_1
NC_008800.1|2536|WP_005168521.1	NC_008800.1	WP_005168521.1	2536	tssG	T6SSi	1.3e-61	96.4	13	T6SS	T6SS	NC_008800.1_T_1
NC_008835.1|404|WP_004198500.1	NC_008835.1	WP_004198500.1	404	evpJ	T6SSi	7.9e-14	87.4	2	Orphan island	Orphan island	NC_008835.1_I_5_1
NC_008835.1|406|WP_004202650.1	NC_008835.1	WP_004202650.1	406	tssI	T6SSi	3.5e-186	95.5	2	Orphan island	Orphan island	NC_008835.1_I_5_1
NC_008835.1|567|WP_011832027.1	NC_008835.1	WP_011832027.1	567	tssA	T6SSi	2e-33	90.8	12	T6SS	T6SS	NC_008835.1_T_1
NC_008835.1|570|WP_004200975.1	NC_008835.1	WP_004200975.1	570	tssB	T6SSi	1.3e-47	93.3	12	T6SS	T6SS	NC_008835.1_T_1
NC_008835.1|571|WP_004200974.1	NC_008835.1	WP_004200974.1	571	tssC	T6SSi	4.5e-200	98.4	12	T6SS	T6SS	NC_008835.1_T_1
NC_008835.1|572|WP_004200972.1	NC_008835.1	WP_004200972.1	572	tssD	T6SSi	5.4e-16	92.4	12	T6SS	T6SS	NC_008835.1_T_1
NC_008835.1|573|WP_004184744.1	NC_008835.1	WP_004184744.1	573	tssE	T6SSi	3.4e-17	91.1	12	T6SS	T6SS	NC_008835.1_T_1
NC_008835.1|574|WP_004200971.1	NC_008835.1	WP_004200971.1	574	tssF	T6SSi	4.4e-115	99.5	12	T6SS	T6SS	NC_008835.1_T_1
NC_008835.1|575|WP_004200970.1	NC_008835.1	WP_004200970.1	575	tssG	T6SSi	2.9e-57	92.8	12	T6SS	T6SS	NC_008835.1_T_1
NC_008835.1|576|WP_011832029.1	NC_008835.1	WP_011832029.1	576	tssH	T6SSi	0	99.3	12	T6SS	T6SS	NC_008835.1_T_1
NC_008835.1|577|WP_004184913.1	NC_008835.1	WP_004184913.1	577	tssI	T6SSi	3.2e-85	80.9	12	T6SS	T6SS	NC_008835.1_T_1
NC_008835.1|582|WP_004200965.1	NC_008835.1	WP_004200965.1	582	tssJ	T6SSi	6.3e-09	79.2	12	T6SS	T6SS	NC_008835.1_T_1
NC_008835.1|583|WP_004206515.1	NC_008835.1	WP_004206515.1	583	tssK	T6SSi	7.7e-55	98.9	12	T6SS	T6SS	NC_008835.1_T_1
NC_008835.1|584|WP_004184888.1	NC_008835.1	WP_004184888.1	584	tssL	T6SSi	1e-20	67.3	12	T6SS	T6SS	NC_008835.1_T_1
NC_008835.1|825|WP_004190265.1	NC_008835.1	WP_004190265.1	825	tssM	T6SSi	4.3e-108	95.3	10	T6SS	T6SS	NC_008835.1_T_2
NC_008835.1|826|WP_011832063.1	NC_008835.1	WP_011832063.1	826	tssL	T6SSi	5.2e-23	61.7	10	T6SS	T6SS	NC_008835.1_T_2
NC_008835.1|832|WP_004190563.1	NC_008835.1	WP_004190563.1	832	tssI	T6SSi	1.2e-140	83.1	10	T6SS	T6SS	NC_008835.1_T_2
NC_008835.1|833|WP_004196185.1	NC_008835.1	WP_004196185.1	833	tssI	T6SSi	2.6e-142	83.1	10	T6SS	T6SS	NC_008835.1_T_2
NC_008835.1|834|WP_004190851.1	NC_008835.1	WP_004190851.1	834	tssG	T6SSi	1.1e-29	81	10	T6SS	T6SS	NC_008835.1_T_2
NC_008835.1|835|WP_004196180.1	NC_008835.1	WP_004196180.1	835	tssF	T6SSi	9.6e-63	97.7	10	T6SS	T6SS	NC_008835.1_T_2
NC_008835.1|836|WP_004190879.1	NC_008835.1	WP_004190879.1	836	tssE	T6SSi	1.3e-06	76	10	T6SS	T6SS	NC_008835.1_T_2
NC_008835.1|837|WP_004196178.1	NC_008835.1	WP_004196178.1	837	tssD	T6SSi	3e-28	98.8	10	T6SS	T6SS	NC_008835.1_T_2
NC_008835.1|838|WP_004190846.1	NC_008835.1	WP_004190846.1	838	tssC	T6SSi	1.7e-196	98.6	10	T6SS	T6SS	NC_008835.1_T_2
NC_008835.1|839|WP_004202234.1	NC_008835.1	WP_004202234.1	839	tssB	T6SSi	8.1e-56	93.3	10	T6SS	T6SS	NC_008835.1_T_2
NC_008835.1|968|WP_004188373.1	NC_008835.1	WP_004188373.1	968	tssI	T6SSi	2.1e-143	83.1	11	T6SS	T6SS	NC_008835.1_T_3
NC_008835.1|970|WP_004187303.1	NC_008835.1	WP_004187303.1	970	tssG	T6SSi	1.5e-66	97	11	T6SS	T6SS	NC_008835.1_T_3
NC_008835.1|971|WP_004187986.1	NC_008835.1	WP_004187986.1	971	tssF	T6SSi	2.7e-152	99.3	11	T6SS	T6SS	NC_008835.1_T_3
NC_008835.1|972|WP_004187068.1	NC_008835.1	WP_004187068.1	972	tssE	T6SSi	1.5e-21	98.6	11	T6SS	T6SS	NC_008835.1_T_3
NC_008835.1|976|WP_230583575.1	NC_008835.1	WP_230583575.1	976	tssH	T6SSi	8.2e-295	77.8	11	T6SS	T6SS	NC_008835.1_T_3
NC_008835.1|977|WP_004196243.1	NC_008835.1	WP_004196243.1	977	tssB	T6SSi	8.8e-61	98.2	11	T6SS	T6SS	NC_008835.1_T_3
NC_008835.1|978|WP_004188012.1	NC_008835.1	WP_004188012.1	978	tssC	T6SSi	1.4e-207	97.7	11	T6SS	T6SS	NC_008835.1_T_3
NC_008835.1|979|WP_004188308.1	NC_008835.1	WP_004188308.1	979	tssD	T6SSi	9.4e-41	98.2	11	T6SS	T6SS	NC_008835.1_T_3
NC_008835.1|980|WP_004187276.1	NC_008835.1	WP_004187276.1	980	tssJ	T6SSi	1.7e-29	82.5	11	T6SS	T6SS	NC_008835.1_T_3
NC_008835.1|981|WP_004188743.1	NC_008835.1	WP_004188743.1	981	tssK	T6SSi	1.9e-109	100	11	T6SS	T6SS	NC_008835.1_T_3
NC_008835.1|982|WP_004188530.1	NC_008835.1	WP_004188530.1	982	tssL	T6SSi	5.3e-44	99.1	11	T6SS	T6SS	NC_008835.1_T_3
NC_008835.1|1431|WP_004190712.1	NC_008835.1	WP_004190712.1	1431	tssJ	T6SSi	8.4e-30	85.1	11	T6SS	T6SS	NC_008835.1_T_4
NC_008835.1|1432|WP_004190585.1	NC_008835.1	WP_004190585.1	1432	tssK	T6SSi	7.4e-134	99.5	11	T6SS	T6SS	NC_008835.1_T_4
NC_008835.1|1433|WP_004190689.1	NC_008835.1	WP_004190689.1	1433	tssL	T6SSi	2e-64	99.1	11	T6SS	T6SS	NC_008835.1_T_4
NC_008835.1|1434|WP_004190681.1	NC_008835.1	WP_004190681.1	1434	tssM	T6SSi	7e-245	96	11	T6SS	T6SS	NC_008835.1_T_4
NC_008835.1|1439|WP_004190671.1	NC_008835.1	WP_004190671.1	1439	tssB	T6SSi	1.5e-58	96.9	11	T6SS	T6SS	NC_008835.1_T_4
NC_008835.1|1440|WP_004190849.1	NC_008835.1	WP_004190849.1	1440	tssC	T6SSi	6.7e-211	97.5	11	T6SS	T6SS	NC_008835.1_T_4
NC_008835.1|1441|WP_004190698.1	NC_008835.1	WP_004190698.1	1441	tssD	T6SSi	1.2e-29	100	11	T6SS	T6SS	NC_008835.1_T_4
NC_008835.1|1442|WP_004196148.1	NC_008835.1	WP_004196148.1	1442	tssE	T6SSi	2.6e-23	99.3	11	T6SS	T6SS	NC_008835.1_T_4
NC_008835.1|1443|WP_004190509.1	NC_008835.1	WP_004190509.1	1443	tssF	T6SSi	7e-168	99.7	11	T6SS	T6SS	NC_008835.1_T_4
NC_008835.1|1445|WP_011832137.1	NC_008835.1	WP_011832137.1	1445	tssH	T6SSi	0	99.9	11	T6SS	T6SS	NC_008835.1_T_4
NC_008835.1|1446|WP_004203275.1	NC_008835.1	WP_004203275.1	1446	tssI	T6SSi	5.8e-171	98.5	11	T6SS	T6SS	NC_008835.1_T_4
NC_008836.1|1503|WP_004204912.1	NC_008836.1	WP_004204912.1	1503	tssE	T6SSi	1.5e-45	99.3	6	Incomplete	Incomplete	NC_008836.1_D_1
NC_008836.1|1504|WP_004202808.1	NC_008836.1	WP_004202808.1	1504	tssF	T6SSi	5.8e-198	99.8	6	Incomplete	Incomplete	NC_008836.1_D_1
NC_008836.1|1505|WP_004200010.1	NC_008836.1	WP_004200010.1	1505	tssG	T6SSi	6.9e-87	99.4	6	Incomplete	Incomplete	NC_008836.1_D_1
NC_008836.1|1506|WP_004202807.1	NC_008836.1	WP_004202807.1	1506	tssH	T6SSi	0	99.9	6	Incomplete	Incomplete	NC_008836.1_D_1
NC_008836.1|1508|WP_004185296.1	NC_008836.1	WP_004185296.1	1508	tssL	T6SSi	8.6e-23	93	6	Incomplete	Incomplete	NC_008836.1_D_1
NC_008836.1|1510|WP_004200001.1	NC_008836.1	WP_004200001.1	1510	tssM	T6SSi	0	99.8	6	Incomplete	Incomplete	NC_008836.1_D_1
NC_008836.1|426|WP_004191109.1	NC_008836.1	WP_004191109.1	426	tssI	T6SSi	9.7e-90	96.4	3	Orphan island	Orphan island	NC_008836.1_I_5_1
NC_008836.1|428|WP_004193592.1	NC_008836.1	WP_004193592.1	428	evpJ	T6SSi	8.8e-20	97.9	3	Orphan island	Orphan island	NC_008836.1_I_5_1
NC_008836.1|430|WP_004192127.1	NC_008836.1	WP_004192127.1	430	tssF	T6SSi	2.6e-155	99.3	3	Orphan island	Orphan island	NC_008836.1_I_5_1
NC_009074.1|1341|WP_004542513.1	NC_009074.1	WP_004542513.1	1341	tssF	T6SSi	6.5e-156	99.3	5	Orphan island	Orphan island	NC_009074.1_I_5_1
NC_009074.1|1343|WP_004193592.1	NC_009074.1	WP_004193592.1	1343	evpJ	T6SSi	1e-19	97.9	5	Orphan island	Orphan island	NC_009074.1_I_5_1
NC_009074.1|1345|WP_011851457.1	NC_009074.1	WP_011851457.1	1345	tssI	T6SSi	9.8e-89	96.4	5	Orphan island	Orphan island	NC_009074.1_I_5_1
NC_009074.1|1350|WP_011851462.1	NC_009074.1	WP_011851462.1	1350	tssI	T6SSi	3.5e-129	99.8	5	Orphan island	Orphan island	NC_009074.1_I_5_1
NC_009074.1|1354|WP_011851466.1	NC_009074.1	WP_011851466.1	1354	tssI	T6SSi	3.1e-122	95.9	5	Orphan island	Orphan island	NC_009074.1_I_5_1
NC_009074.1|3077|WP_011852272.1	NC_009074.1	WP_011852272.1	3077	tssM	T6SSi	0	99.8	12	T6SS	T6SS	NC_009074.1_T_1
NC_009074.1|3079|WP_011852273.1	NC_009074.1	WP_011852273.1	3079	tssL	T6SSi	2.3e-22	89.7	12	T6SS	T6SS	NC_009074.1_T_1
NC_009074.1|3081|WP_011852274.1	NC_009074.1	WP_011852274.1	3081	tssH	T6SSi	0	99.9	12	T6SS	T6SS	NC_009074.1_T_1
NC_009074.1|3082|WP_004200010.1	NC_009074.1	WP_004200010.1	3082	tssG	T6SSi	7.9e-87	99.4	12	T6SS	T6SS	NC_009074.1_T_1
NC_009074.1|3083|WP_011852275.1	NC_009074.1	WP_011852275.1	3083	tssF	T6SSi	3.1e-198	99.8	12	T6SS	T6SS	NC_009074.1_T_1
NC_009074.1|3084|WP_004204912.1	NC_009074.1	WP_004204912.1	3084	tssE	T6SSi	1.7e-45	99.3	12	T6SS	T6SS	NC_009074.1_T_1
NC_009074.1|3085|WP_004527837.1	NC_009074.1	WP_004527837.1	3085	tssD	T6SSi	5.6e-48	98.2	12	T6SS	T6SS	NC_009074.1_T_1
NC_009074.1|3086|WP_004521953.1	NC_009074.1	WP_004521953.1	3086	tssC	T6SSi	6.3e-226	98.4	12	T6SS	T6SS	NC_009074.1_T_1
NC_009074.1|3087|WP_004521952.1	NC_009074.1	WP_004521952.1	3087	tssB	T6SSi	3.3e-64	98.2	12	T6SS	T6SS	NC_009074.1_T_1
NC_009074.1|3089|WP_004521950.1	NC_009074.1	WP_004521950.1	3089	tssJ	T6SSi	6.5e-29	83.8	12	T6SS	T6SS	NC_009074.1_T_1
NC_009074.1|3090|WP_004555444.1	NC_009074.1	WP_004555444.1	3090	tssK	T6SSi	4.6e-147	99.5	12	T6SS	T6SS	NC_009074.1_T_1
NC_009074.1|3091|WP_004521948.1	NC_009074.1	WP_004521948.1	3091	tssL	T6SSi	2.4e-61	96.7	12	T6SS	T6SS	NC_009074.1_T_1
NC_009075.1|1074|WP_011853094.1	NC_009075.1	WP_011853094.1	1074	tssI	T6SSi	4.2e-186	95.5	2	Orphan island	Orphan island	NC_009075.1_I_5_1
NC_009075.1|1076|WP_011853095.1	NC_009075.1	WP_011853095.1	1076	evpJ	T6SSi	1.1e-13	87.4	2	Orphan island	Orphan island	NC_009075.1_I_5_1
NC_009075.1|96|WP_011852463.1	NC_009075.1	WP_011852463.1	96	tssI	T6SSi	9.8e-101	95	16	T6SS	T6SS	NC_009075.1_T_1
NC_009075.1|99|WP_004523722.1	NC_009075.1	WP_004523722.1	99	evpJ	T6SSi	3.5e-15	93.7	16	T6SS	T6SS	NC_009075.1_T_1
NC_009075.1|115|WP_011852475.1	NC_009075.1	WP_011852475.1	115	tssL	T6SSi	1.1e-11	57	16	T6SS	T6SS	NC_009075.1_T_1
NC_009075.1|117|WP_004523700.1	NC_009075.1	WP_004523700.1	117	tssB	T6SSi	3.6e-63	98.2	16	T6SS	T6SS	NC_009075.1_T_1
NC_009075.1|118|WP_004523699.1	NC_009075.1	WP_004523699.1	118	tssC	T6SSi	2.3e-213	98.1	16	T6SS	T6SS	NC_009075.1_T_1
NC_009075.1|119|WP_011852478.1	NC_009075.1	WP_011852478.1	119	tssD	T6SSi	8.5e-37	100	16	T6SS	T6SS	NC_009075.1_T_1
NC_009075.1|120|WP_144411143.1	NC_009075.1	WP_144411143.1	120	tssJ	T6SSi	8e-27	84.4	16	T6SS	T6SS	NC_009075.1_T_1
NC_009075.1|121|WP_004523698.1	NC_009075.1	WP_004523698.1	121	tssK	T6SSi	1.6e-111	100	16	T6SS	T6SS	NC_009075.1_T_1
NC_009075.1|122|WP_011852480.1	NC_009075.1	WP_011852480.1	122	tssL	T6SSi	2.6e-40	98.1	16	T6SS	T6SS	NC_009075.1_T_1
NC_009075.1|123|WP_011852481.1	NC_009075.1	WP_011852481.1	123	tssM	T6SSi	9.8e-202	98.5	16	T6SS	T6SS	NC_009075.1_T_1
NC_009075.1|125|WP_011852483.1	NC_009075.1	WP_011852483.1	125	tssI	T6SSi	3.3e-130	97.5	16	T6SS	T6SS	NC_009075.1_T_1
NC_009075.1|126|WP_004523693.1	NC_009075.1	WP_004523693.1	126	evpJ	T6SSi	1.4e-13	97.9	16	T6SS	T6SS	NC_009075.1_T_1
NC_009075.1|131|WP_004523688.1	NC_009075.1	WP_004523688.1	131	tssG	T6SSi	1.6e-68	93.7	16	T6SS	T6SS	NC_009075.1_T_1
NC_009075.1|132|WP_004547772.1	NC_009075.1	WP_004547772.1	132	tssF	T6SSi	6.2e-150	99.3	16	T6SS	T6SS	NC_009075.1_T_1
NC_009075.1|133|WP_004523686.1	NC_009075.1	WP_004523686.1	133	tssE	T6SSi	1.6e-26	97.3	16	T6SS	T6SS	NC_009075.1_T_1
NC_009075.1|136|WP_041278798.1	NC_009075.1	WP_041278798.1	136	tssH	T6SSi	0	99.1	16	T6SS	T6SS	NC_009075.1_T_1
NC_009075.1|247|WP_011852551.1	NC_009075.1	WP_011852551.1	247	tssM	T6SSi	1e-156	89.3	12	T6SS	T6SS	NC_009075.1_T_2
NC_009075.1|248|WP_004529718.1	NC_009075.1	WP_004529718.1	248	tssL	T6SSi	5e-44	99.1	12	T6SS	T6SS	NC_009075.1_T_2
NC_009075.1|249|WP_004531523.1	NC_009075.1	WP_004531523.1	249	tssK	T6SSi	2.9e-109	100	12	T6SS	T6SS	NC_009075.1_T_2
NC_009075.1|250|WP_004529720.1	NC_009075.1	WP_004529720.1	250	tssJ	T6SSi	6.3e-29	82.5	12	T6SS	T6SS	NC_009075.1_T_2
NC_009075.1|251|WP_004188308.1	NC_009075.1	WP_004188308.1	251	tssD	T6SSi	1.3e-40	98.2	12	T6SS	T6SS	NC_009075.1_T_2
NC_009075.1|252|WP_011852552.1	NC_009075.1	WP_011852552.1	252	tssC	T6SSi	6.3e-208	97.7	12	T6SS	T6SS	NC_009075.1_T_2
NC_009075.1|253|WP_004523554.1	NC_009075.1	WP_004523554.1	253	tssB	T6SSi	1.4e-60	98.2	12	T6SS	T6SS	NC_009075.1_T_2
NC_009075.1|254|WP_011852553.1	NC_009075.1	WP_011852553.1	254	tssH	T6SSi	0	99.2	12	T6SS	T6SS	NC_009075.1_T_2
NC_009075.1|257|WP_011852556.1	NC_009075.1	WP_011852556.1	257	tssE	T6SSi	4e-21	98.6	12	T6SS	T6SS	NC_009075.1_T_2
NC_009075.1|258|WP_004523549.1	NC_009075.1	WP_004523549.1	258	tssF	T6SSi	1.2e-152	99.3	12	T6SS	T6SS	NC_009075.1_T_2
NC_009075.1|259|WP_004523548.1	NC_009075.1	WP_004523548.1	259	tssG	T6SSi	5.2e-67	97	12	T6SS	T6SS	NC_009075.1_T_2
NC_009075.1|261|WP_009923034.1	NC_009075.1	WP_009923034.1	261	tssI	T6SSi	1.1e-143	82.8	12	T6SS	T6SS	NC_009075.1_T_2
NC_009075.1|605|WP_004202234.1	NC_009075.1	WP_004202234.1	605	tssB	T6SSi	1.1e-55	93.3	12	T6SS	T6SS	NC_009075.1_T_3
NC_009075.1|606|WP_004190846.1	NC_009075.1	WP_004190846.1	606	tssC	T6SSi	2.3e-196	98.6	12	T6SS	T6SS	NC_009075.1_T_3
NC_009075.1|607|WP_004530039.1	NC_009075.1	WP_004530039.1	607	tssD	T6SSi	1.2e-28	98.8	12	T6SS	T6SS	NC_009075.1_T_3
NC_009075.1|608|WP_011852791.1	NC_009075.1	WP_011852791.1	608	tssE	T6SSi	1.8e-06	78.1	12	T6SS	T6SS	NC_009075.1_T_3
NC_009075.1|609|WP_004196180.1	NC_009075.1	WP_004196180.1	609	tssF	T6SSi	1.3e-62	97.7	12	T6SS	T6SS	NC_009075.1_T_3
NC_009075.1|610|WP_004190851.1	NC_009075.1	WP_004190851.1	610	tssG	T6SSi	1.5e-29	81	12	T6SS	T6SS	NC_009075.1_T_3
NC_009075.1|611|WP_011852792.1	NC_009075.1	WP_011852792.1	611	tssH	T6SSi	3.8e-268	98.9	12	T6SS	T6SS	NC_009075.1_T_3
NC_009075.1|612|WP_004525548.1	NC_009075.1	WP_004525548.1	612	tssI	T6SSi	4.3e-143	83.3	12	T6SS	T6SS	NC_009075.1_T_3
NC_009075.1|613|WP_011852793.1	NC_009075.1	WP_011852793.1	613	tssI	T6SSi	8.8e-141	83.3	12	T6SS	T6SS	NC_009075.1_T_3
NC_009075.1|619|WP_004525552.1	NC_009075.1	WP_004525552.1	619	tssK	T6SSi	7.5e-89	98.4	12	T6SS	T6SS	NC_009075.1_T_3
NC_009075.1|620|WP_004525553.1	NC_009075.1	WP_004525553.1	620	tssL	T6SSi	5.1e-24	61.7	12	T6SS	T6SS	NC_009075.1_T_3
NC_009075.1|621|WP_004525554.1	NC_009075.1	WP_004525554.1	621	tssM	T6SSi	1.7e-108	95.3	12	T6SS	T6SS	NC_009075.1_T_3
NC_009075.1|1604|WP_011853433.1	NC_009075.1	WP_011853433.1	1604	tssA	T6SSi	4.8e-33	90.8	12	T6SS	T6SS	NC_009075.1_T_4
NC_009075.1|1607|WP_004530571.1	NC_009075.1	WP_004530571.1	1607	tssB	T6SSi	2.5e-47	93.3	12	T6SS	T6SS	NC_009075.1_T_4
NC_009075.1|1608|WP_004200974.1	NC_009075.1	WP_004200974.1	1608	tssC	T6SSi	6.3e-200	98.4	12	T6SS	T6SS	NC_009075.1_T_4
NC_009075.1|1609|WP_004525344.1	NC_009075.1	WP_004525344.1	1609	tssD	T6SSi	1e-15	92.4	12	T6SS	T6SS	NC_009075.1_T_4
NC_009075.1|1610|WP_004525343.1	NC_009075.1	WP_004525343.1	1610	tssE	T6SSi	4.7e-17	91.1	12	T6SS	T6SS	NC_009075.1_T_4
NC_009075.1|1611|WP_004525342.1	NC_009075.1	WP_004525342.1	1611	tssF	T6SSi	5.3e-114	99.5	12	T6SS	T6SS	NC_009075.1_T_4
NC_009075.1|1612|WP_011853435.1	NC_009075.1	WP_011853435.1	1612	tssG	T6SSi	2.2e-56	92.8	12	T6SS	T6SS	NC_009075.1_T_4
NC_009075.1|1613|WP_011853436.1	NC_009075.1	WP_011853436.1	1613	tssH	T6SSi	0	99.3	12	T6SS	T6SS	NC_009075.1_T_4
NC_009075.1|1614|WP_011853437.1	NC_009075.1	WP_011853437.1	1614	tssI	T6SSi	1.6e-84	80.9	12	T6SS	T6SS	NC_009075.1_T_4
NC_009075.1|1619|WP_004200965.1	NC_009075.1	WP_004200965.1	1619	tssJ	T6SSi	8.9e-09	79.2	12	T6SS	T6SS	NC_009075.1_T_4
NC_009075.1|1620|WP_011853440.1	NC_009075.1	WP_011853440.1	1620	tssK	T6SSi	4.6e-55	98.9	12	T6SS	T6SS	NC_009075.1_T_4
NC_009075.1|1621|WP_011853441.1	NC_009075.1	WP_011853441.1	1621	tssL	T6SSi	1.2e-20	71.5	12	T6SS	T6SS	NC_009075.1_T_4
NC_009075.1|2262|WP_011853850.1	NC_009075.1	WP_011853850.1	2262	tssI	T6SSi	7.3e-171	98.5	11	T6SS	T6SS	NC_009075.1_T_5
NC_009075.1|2263|WP_011853851.1	NC_009075.1	WP_011853851.1	2263	tssH	T6SSi	0	99.9	11	T6SS	T6SS	NC_009075.1_T_5
NC_009075.1|2265|WP_011853853.1	NC_009075.1	WP_011853853.1	2265	tssF	T6SSi	5.3e-167	99.7	11	T6SS	T6SS	NC_009075.1_T_5
NC_009075.1|2266|WP_004196148.1	NC_009075.1	WP_004196148.1	2266	tssE	T6SSi	3.7e-23	99.3	11	T6SS	T6SS	NC_009075.1_T_5
NC_009075.1|2267|WP_004190698.1	NC_009075.1	WP_004190698.1	2267	tssD	T6SSi	1.7e-29	100	11	T6SS	T6SS	NC_009075.1_T_5
NC_009075.1|2268|WP_004190849.1	NC_009075.1	WP_004190849.1	2268	tssC	T6SSi	9.4e-211	97.5	11	T6SS	T6SS	NC_009075.1_T_5
NC_009075.1|2269|WP_004524810.1	NC_009075.1	WP_004524810.1	2269	tssB	T6SSi	5.6e-60	96.9	11	T6SS	T6SS	NC_009075.1_T_5
NC_009075.1|2274|WP_004524806.1	NC_009075.1	WP_004524806.1	2274	tssM	T6SSi	9.3e-245	96	11	T6SS	T6SS	NC_009075.1_T_5
NC_009075.1|2275|WP_004190689.1	NC_009075.1	WP_004190689.1	2275	tssL	T6SSi	2.8e-64	99.1	11	T6SS	T6SS	NC_009075.1_T_5
NC_009075.1|2276|WP_004190585.1	NC_009075.1	WP_004190585.1	2276	tssK	T6SSi	1e-133	99.5	11	T6SS	T6SS	NC_009075.1_T_5
NC_009075.1|2277|WP_004190712.1	NC_009075.1	WP_004190712.1	2277	tssJ	T6SSi	1.2e-29	85.1	11	T6SS	T6SS	NC_009075.1_T_5
NC_009076.1|1359|WP_004534956.1	NC_009076.1	WP_004534956.1	1359	tssF	T6SSi	4.1e-155	99.3	5	Orphan island	Orphan island	NC_009076.1_I_5_1
NC_009076.1|1361|WP_004193592.1	NC_009076.1	WP_004193592.1	1361	evpJ	T6SSi	1e-19	97.9	5	Orphan island	Orphan island	NC_009076.1_I_5_1
NC_009076.1|1362|WP_004535452.1	NC_009076.1	WP_004535452.1	1362	tssI	T6SSi	1.1e-89	96.4	5	Orphan island	Orphan island	NC_009076.1_I_5_1
NC_009076.1|1367|WP_004536379.1	NC_009076.1	WP_004536379.1	1367	tssI	T6SSi	6.8e-131	99.8	5	Orphan island	Orphan island	NC_009076.1_I_5_1
NC_009076.1|1372|WP_004534499.1	NC_009076.1	WP_004534499.1	1372	tssI	T6SSi	8e-123	95.9	5	Orphan island	Orphan island	NC_009076.1_I_5_1
NC_009076.1|3082|WP_004531876.1	NC_009076.1	WP_004531876.1	3082	tssM	T6SSi	0	99.8	13	T6SS	T6SS	NC_009076.1_T_1
NC_009076.1|3084|WP_004535030.1	NC_009076.1	WP_004535030.1	3084	tssL	T6SSi	1.3e-22	93	13	T6SS	T6SS	NC_009076.1_T_1
NC_009076.1|3086|WP_004202807.1	NC_009076.1	WP_004202807.1	3086	tssH	T6SSi	0	99.9	13	T6SS	T6SS	NC_009076.1_T_1
NC_009076.1|3087|WP_004200010.1	NC_009076.1	WP_004200010.1	3087	tssG	T6SSi	8e-87	99.4	13	T6SS	T6SS	NC_009076.1_T_1
NC_009076.1|3088|WP_004527836.1	NC_009076.1	WP_004527836.1	3088	tssF	T6SSi	3.9e-198	99.8	13	T6SS	T6SS	NC_009076.1_T_1
NC_009076.1|3089|WP_004204912.1	NC_009076.1	WP_004204912.1	3089	tssE	T6SSi	1.8e-45	99.3	13	T6SS	T6SS	NC_009076.1_T_1
NC_009076.1|3090|WP_004527837.1	NC_009076.1	WP_004527837.1	3090	tssD	T6SSi	5.7e-48	98.2	13	T6SS	T6SS	NC_009076.1_T_1
NC_009076.1|3091|WP_004521953.1	NC_009076.1	WP_004521953.1	3091	tssC	T6SSi	6.4e-226	98.4	13	T6SS	T6SS	NC_009076.1_T_1
NC_009076.1|3092|WP_004521952.1	NC_009076.1	WP_004521952.1	3092	tssB	T6SSi	3.4e-64	98.2	13	T6SS	T6SS	NC_009076.1_T_1
NC_009076.1|3094|WP_004521950.1	NC_009076.1	WP_004521950.1	3094	tssJ	T6SSi	6.6e-29	83.8	13	T6SS	T6SS	NC_009076.1_T_1
NC_009076.1|3095|WP_004521949.1	NC_009076.1	WP_004521949.1	3095	tssK	T6SSi	2.6e-146	99.5	13	T6SS	T6SS	NC_009076.1_T_1
NC_009076.1|3096|WP_004521948.1	NC_009076.1	WP_004521948.1	3096	tssL	T6SSi	2.4e-61	96.7	13	T6SS	T6SS	NC_009076.1_T_1
NC_009076.1|3100|WP_004535952.1	NC_009076.1	WP_004535952.1	3100	evpJ	T6SSi	4.6e-14	89.5	13	T6SS	T6SS	NC_009076.1_T_1
NC_009078.1|1023|WP_004537132.1	NC_009078.1	WP_004537132.1	1023	tssI	T6SSi	4.5e-186	95.5	2	Orphan island	Orphan island	NC_009078.1_I_5_1
NC_009078.1|1025|WP_004537053.1	NC_009078.1	WP_004537053.1	1025	evpJ	T6SSi	1.1e-13	87.4	2	Orphan island	Orphan island	NC_009078.1_I_5_1
NC_009078.1|1245|WP_004532395.1	NC_009078.1	WP_004532395.1	1245	evpJ	T6SSi	3.4e-15	93.7	2	Orphan island	Orphan island	NC_009078.1_I_5_2
NC_009078.1|1248|WP_011857689.1	NC_009078.1	WP_011857689.1	1248	tssI	T6SSi	2.3e-100	95	2	Orphan island	Orphan island	NC_009078.1_I_5_2
NC_009078.1|85|WP_011857617.1	NC_009078.1	WP_011857617.1	85	tssI	T6SSi	2.3e-100	95.9	16	T6SS	T6SS	NC_009078.1_T_1
NC_009078.1|88|WP_004523722.1	NC_009078.1	WP_004523722.1	88	evpJ	T6SSi	3.4e-15	93.7	16	T6SS	T6SS	NC_009078.1_T_1
NC_009078.1|105|WP_004537300.1	NC_009078.1	WP_004537300.1	105	tssL	T6SSi	1.2e-11	57	16	T6SS	T6SS	NC_009078.1_T_1
NC_009078.1|107|WP_004523700.1	NC_009078.1	WP_004523700.1	107	tssB	T6SSi	3.5e-63	98.2	16	T6SS	T6SS	NC_009078.1_T_1
NC_009078.1|108|WP_004523699.1	NC_009078.1	WP_004523699.1	108	tssC	T6SSi	2.3e-213	98.1	16	T6SS	T6SS	NC_009078.1_T_1
NC_009078.1|109|WP_004533783.1	NC_009078.1	WP_004533783.1	109	tssD	T6SSi	6e-36	100	16	T6SS	T6SS	NC_009078.1_T_1
NC_009078.1|110|WP_004529643.1	NC_009078.1	WP_004529643.1	110	tssJ	T6SSi	9.8e-27	84.4	16	T6SS	T6SS	NC_009078.1_T_1
NC_009078.1|111|WP_004523698.1	NC_009078.1	WP_004523698.1	111	tssK	T6SSi	1.5e-111	100	16	T6SS	T6SS	NC_009078.1_T_1
NC_009078.1|112|WP_004531577.1	NC_009078.1	WP_004531577.1	112	tssL	T6SSi	2.5e-40	98.1	16	T6SS	T6SS	NC_009078.1_T_1
NC_009078.1|113|WP_004537295.1	NC_009078.1	WP_004537295.1	113	tssM	T6SSi	2.5e-201	98.5	16	T6SS	T6SS	NC_009078.1_T_1
NC_009078.1|115|WP_004536673.1	NC_009078.1	WP_004536673.1	115	tssI	T6SSi	2.9e-130	97.5	16	T6SS	T6SS	NC_009078.1_T_1
NC_009078.1|116|WP_004523693.1	NC_009078.1	WP_004523693.1	116	evpJ	T6SSi	1.4e-13	97.9	16	T6SS	T6SS	NC_009078.1_T_1
NC_009078.1|121|WP_004523688.1	NC_009078.1	WP_004523688.1	121	tssG	T6SSi	1.5e-68	93.7	16	T6SS	T6SS	NC_009078.1_T_1
NC_009078.1|122|WP_004523687.1	NC_009078.1	WP_004523687.1	122	tssF	T6SSi	9.1e-150	99.3	16	T6SS	T6SS	NC_009078.1_T_1
NC_009078.1|123|WP_004523686.1	NC_009078.1	WP_004523686.1	123	tssE	T6SSi	1.6e-26	97.3	16	T6SS	T6SS	NC_009078.1_T_1
NC_009078.1|126|WP_009956207.1	NC_009078.1	WP_009956207.1	126	tssH	T6SSi	0	99.1	16	T6SS	T6SS	NC_009078.1_T_1
NC_009078.1|185|WP_004533785.1	NC_009078.1	WP_004533785.1	185	tssM	T6SSi	4e-156	89.3	12	T6SS	T6SS	NC_009078.1_T_2
NC_009078.1|186|WP_004533824.1	NC_009078.1	WP_004533824.1	186	tssL	T6SSi	4.9e-44	99.1	12	T6SS	T6SS	NC_009078.1_T_2
NC_009078.1|187|WP_004533736.1	NC_009078.1	WP_004533736.1	187	tssK	T6SSi	1.7e-109	100	12	T6SS	T6SS	NC_009078.1_T_2
NC_009078.1|188|WP_004529720.1	NC_009078.1	WP_004529720.1	188	tssJ	T6SSi	6.2e-29	82.5	12	T6SS	T6SS	NC_009078.1_T_2
NC_009078.1|189|WP_004188308.1	NC_009078.1	WP_004188308.1	189	tssD	T6SSi	1.3e-40	98.2	12	T6SS	T6SS	NC_009078.1_T_2
NC_009078.1|190|WP_004523555.1	NC_009078.1	WP_004523555.1	190	tssC	T6SSi	6.1e-208	97.7	12	T6SS	T6SS	NC_009078.1_T_2
NC_009078.1|191|WP_004523554.1	NC_009078.1	WP_004523554.1	191	tssB	T6SSi	1.3e-60	98.2	12	T6SS	T6SS	NC_009078.1_T_2
NC_009078.1|192|WP_004533791.1	NC_009078.1	WP_004533791.1	192	tssH	T6SSi	0	99.2	12	T6SS	T6SS	NC_009078.1_T_2
NC_009078.1|195|WP_004523550.1	NC_009078.1	WP_004523550.1	195	tssE	T6SSi	1.3e-21	98.6	12	T6SS	T6SS	NC_009078.1_T_2
NC_009078.1|196|WP_004536913.1	NC_009078.1	WP_004536913.1	196	tssF	T6SSi	1e-152	99.3	12	T6SS	T6SS	NC_009078.1_T_2
NC_009078.1|197|WP_004523548.1	NC_009078.1	WP_004523548.1	197	tssG	T6SSi	5.1e-67	97	12	T6SS	T6SS	NC_009078.1_T_2
NC_009078.1|199|WP_004529728.1	NC_009078.1	WP_004529728.1	199	tssI	T6SSi	1.6e-143	83.3	12	T6SS	T6SS	NC_009078.1_T_2
NC_009078.1|544|WP_004202234.1	NC_009078.1	WP_004202234.1	544	tssB	T6SSi	1.1e-55	93.3	12	T6SS	T6SS	NC_009078.1_T_3
NC_009078.1|545|WP_004190846.1	NC_009078.1	WP_004190846.1	545	tssC	T6SSi	2.3e-196	98.6	12	T6SS	T6SS	NC_009078.1_T_3
NC_009078.1|546|WP_004530039.1	NC_009078.1	WP_004530039.1	546	tssD	T6SSi	1.2e-28	98.8	12	T6SS	T6SS	NC_009078.1_T_3
NC_009078.1|547|WP_004190879.1	NC_009078.1	WP_004190879.1	547	tssE	T6SSi	1.7e-06	76	12	T6SS	T6SS	NC_009078.1_T_3
NC_009078.1|548|WP_004196180.1	NC_009078.1	WP_004196180.1	548	tssF	T6SSi	1.3e-62	97.7	12	T6SS	T6SS	NC_009078.1_T_3
NC_009078.1|549|WP_004190851.1	NC_009078.1	WP_004190851.1	549	tssG	T6SSi	1.5e-29	81	12	T6SS	T6SS	NC_009078.1_T_3
NC_009078.1|550|WP_004525547.1	NC_009078.1	WP_004525547.1	550	tssH	T6SSi	6.7e-268	98.9	12	T6SS	T6SS	NC_009078.1_T_3
NC_009078.1|551|WP_004536618.1	NC_009078.1	WP_004536618.1	551	tssI	T6SSi	8.7e-143	83.3	12	T6SS	T6SS	NC_009078.1_T_3
NC_009078.1|552|WP_004190563.1	NC_009078.1	WP_004190563.1	552	tssI	T6SSi	1.6e-140	83.1	12	T6SS	T6SS	NC_009078.1_T_3
NC_009078.1|558|WP_004525552.1	NC_009078.1	WP_004525552.1	558	tssK	T6SSi	7.3e-89	98.4	12	T6SS	T6SS	NC_009078.1_T_3
NC_009078.1|559|WP_004525553.1	NC_009078.1	WP_004525553.1	559	tssL	T6SSi	4.9e-24	61.7	12	T6SS	T6SS	NC_009078.1_T_3
NC_009078.1|560|WP_004525554.1	NC_009078.1	WP_004525554.1	560	tssM	T6SSi	1.6e-108	95.3	12	T6SS	T6SS	NC_009078.1_T_3
NC_009078.1|1556|WP_004537057.1	NC_009078.1	WP_004537057.1	1556	tssA	T6SSi	1e-33	90.8	12	T6SS	T6SS	NC_009078.1_T_4
NC_009078.1|1559|WP_004530571.1	NC_009078.1	WP_004530571.1	1559	tssB	T6SSi	2.4e-47	93.3	12	T6SS	T6SS	NC_009078.1_T_4
NC_009078.1|1560|WP_004200974.1	NC_009078.1	WP_004200974.1	1560	tssC	T6SSi	6.1e-200	98.4	12	T6SS	T6SS	NC_009078.1_T_4
NC_009078.1|1561|WP_004525344.1	NC_009078.1	WP_004525344.1	1561	tssD	T6SSi	1e-15	92.4	12	T6SS	T6SS	NC_009078.1_T_4
NC_009078.1|1562|WP_004530572.1	NC_009078.1	WP_004530572.1	1562	tssE	T6SSi	4.6e-17	91.1	12	T6SS	T6SS	NC_009078.1_T_4
NC_009078.1|1563|WP_004200971.1	NC_009078.1	WP_004200971.1	1563	tssF	T6SSi	6e-115	99.5	12	T6SS	T6SS	NC_009078.1_T_4
NC_009078.1|1564|WP_004533373.1	NC_009078.1	WP_004533373.1	1564	tssG	T6SSi	8.7e-57	92.8	12	T6SS	T6SS	NC_009078.1_T_4
NC_009078.1|1565|WP_004536540.1	NC_009078.1	WP_004536540.1	1565	tssH	T6SSi	0	99.3	12	T6SS	T6SS	NC_009078.1_T_4
NC_009078.1|1566|WP_004533112.1	NC_009078.1	WP_004533112.1	1566	tssI	T6SSi	6.8e-85	80.9	12	T6SS	T6SS	NC_009078.1_T_4
NC_009078.1|1571|WP_004200965.1	NC_009078.1	WP_004200965.1	1571	tssJ	T6SSi	8.7e-09	79.2	12	T6SS	T6SS	NC_009078.1_T_4
NC_009078.1|1572|WP_004536933.1	NC_009078.1	WP_004536933.1	1572	tssK	T6SSi	5e-55	98.9	12	T6SS	T6SS	NC_009078.1_T_4
NC_009078.1|1573|WP_004184888.1	NC_009078.1	WP_004184888.1	1573	tssL	T6SSi	1.4e-20	67.3	12	T6SS	T6SS	NC_009078.1_T_4
NC_009078.1|2177|WP_004533410.1	NC_009078.1	WP_004533410.1	2177	tssI	T6SSi	6.6e-166	98.5	12	T6SS	T6SS	NC_009078.1_T_5
NC_009078.1|2192|WP_004203275.1	NC_009078.1	WP_004203275.1	2192	tssI	T6SSi	7.9e-171	98.5	12	T6SS	T6SS	NC_009078.1_T_5
NC_009078.1|2193|WP_004533146.1	NC_009078.1	WP_004533146.1	2193	tssH	T6SSi	0	99.9	12	T6SS	T6SS	NC_009078.1_T_5
NC_009078.1|2195|WP_004524812.1	NC_009078.1	WP_004524812.1	2195	tssF	T6SSi	1.6e-167	99.7	12	T6SS	T6SS	NC_009078.1_T_5
NC_009078.1|2196|WP_009935240.1	NC_009078.1	WP_009935240.1	2196	tssE	T6SSi	3.3e-23	99.3	12	T6SS	T6SS	NC_009078.1_T_5
NC_009078.1|2197|WP_004190698.1	NC_009078.1	WP_004190698.1	2197	tssD	T6SSi	1.7e-29	100	12	T6SS	T6SS	NC_009078.1_T_5
NC_009078.1|2198|WP_004190849.1	NC_009078.1	WP_004190849.1	2198	tssC	T6SSi	9.2e-211	97.5	12	T6SS	T6SS	NC_009078.1_T_5
NC_009078.1|2199|WP_004524810.1	NC_009078.1	WP_004524810.1	2199	tssB	T6SSi	5.5e-60	96.9	12	T6SS	T6SS	NC_009078.1_T_5
NC_009078.1|2204|WP_004524806.1	NC_009078.1	WP_004524806.1	2204	tssM	T6SSi	9.1e-245	96	12	T6SS	T6SS	NC_009078.1_T_5
NC_009078.1|2205|WP_004190689.1	NC_009078.1	WP_004190689.1	2205	tssL	T6SSi	2.7e-64	99.1	12	T6SS	T6SS	NC_009078.1_T_5
NC_009078.1|2206|WP_004533421.1	NC_009078.1	WP_004533421.1	2206	tssK	T6SSi	5e-133	99.5	12	T6SS	T6SS	NC_009078.1_T_5
NC_009078.1|2207|WP_004190712.1	NC_009078.1	WP_004190712.1	2207	tssJ	T6SSi	1.2e-29	85.1	12	T6SS	T6SS	NC_009078.1_T_5
NC_009079.1|834|WP_004202650.1	NC_009079.1	WP_004202650.1	834	tssI	T6SSi	3.6e-186	95.5	2	Orphan island	Orphan island	NC_009079.1_I_5_1
NC_009079.1|836|WP_004198500.1	NC_009079.1	WP_004198500.1	836	evpJ	T6SSi	8.2e-14	87.4	2	Orphan island	Orphan island	NC_009079.1_I_5_1
NC_009079.1|345|WP_004190712.1	NC_009079.1	WP_004190712.1	345	tssJ	T6SSi	8.7e-30	85.1	11	T6SS	T6SS	NC_009079.1_T_1
NC_009079.1|346|WP_004190585.1	NC_009079.1	WP_004190585.1	346	tssK	T6SSi	7.6e-134	99.5	11	T6SS	T6SS	NC_009079.1_T_1
NC_009079.1|347|WP_004190689.1	NC_009079.1	WP_004190689.1	347	tssL	T6SSi	2.1e-64	99.1	11	T6SS	T6SS	NC_009079.1_T_1
NC_009079.1|348|WP_004190681.1	NC_009079.1	WP_004190681.1	348	tssM	T6SSi	7.2e-245	96	11	T6SS	T6SS	NC_009079.1_T_1
NC_009079.1|353|WP_004190671.1	NC_009079.1	WP_004190671.1	353	tssB	T6SSi	1.5e-58	96.9	11	T6SS	T6SS	NC_009079.1_T_1
NC_009079.1|354|WP_004190849.1	NC_009079.1	WP_004190849.1	354	tssC	T6SSi	6.9e-211	97.5	11	T6SS	T6SS	NC_009079.1_T_1
NC_009079.1|355|WP_004190698.1	NC_009079.1	WP_004190698.1	355	tssD	T6SSi	1.3e-29	100	11	T6SS	T6SS	NC_009079.1_T_1
NC_009079.1|356|WP_004196148.1	NC_009079.1	WP_004196148.1	356	tssE	T6SSi	2.7e-23	99.3	11	T6SS	T6SS	NC_009079.1_T_1
NC_009079.1|357|WP_004190509.1	NC_009079.1	WP_004190509.1	357	tssF	T6SSi	7.2e-168	99.7	11	T6SS	T6SS	NC_009079.1_T_1
NC_009079.1|359|WP_004203276.1	NC_009079.1	WP_004203276.1	359	tssH	T6SSi	0	99.9	11	T6SS	T6SS	NC_009079.1_T_1
NC_009079.1|360|WP_004203275.1	NC_009079.1	WP_004203275.1	360	tssI	T6SSi	5.9e-171	98.5	11	T6SS	T6SS	NC_009079.1_T_1
NC_009079.1|1280|WP_011857825.1	NC_009079.1	WP_011857825.1	1280	tssA	T6SSi	2.8e-11	55.4	12	T6SS	T6SS	NC_009079.1_T_2
NC_009079.1|1283|WP_004200975.1	NC_009079.1	WP_004200975.1	1283	tssB	T6SSi	1.4e-47	93.3	12	T6SS	T6SS	NC_009079.1_T_2
NC_009079.1|1284|WP_004200974.1	NC_009079.1	WP_004200974.1	1284	tssC	T6SSi	4.6e-200	98.4	12	T6SS	T6SS	NC_009079.1_T_2
NC_009079.1|1285|WP_004200972.1	NC_009079.1	WP_004200972.1	1285	tssD	T6SSi	5.6e-16	92.4	12	T6SS	T6SS	NC_009079.1_T_2
NC_009079.1|1286|WP_011857826.1	NC_009079.1	WP_011857826.1	1286	tssE	T6SSi	3.8e-17	91.1	12	T6SS	T6SS	NC_009079.1_T_2
NC_009079.1|1287|WP_004200971.1	NC_009079.1	WP_004200971.1	1287	tssF	T6SSi	4.5e-115	99.5	12	T6SS	T6SS	NC_009079.1_T_2
NC_009079.1|1288|WP_004200970.1	NC_009079.1	WP_004200970.1	1288	tssG	T6SSi	3e-57	92.8	12	T6SS	T6SS	NC_009079.1_T_2
NC_009079.1|1289|WP_011857827.1	NC_009079.1	WP_011857827.1	1289	tssH	T6SSi	0	99.3	12	T6SS	T6SS	NC_009079.1_T_2
NC_009079.1|1290|WP_004184913.1	NC_009079.1	WP_004184913.1	1290	tssI	T6SSi	3.3e-85	80.9	12	T6SS	T6SS	NC_009079.1_T_2
NC_009079.1|1295|WP_004200965.1	NC_009079.1	WP_004200965.1	1295	tssJ	T6SSi	6.5e-09	79.2	12	T6SS	T6SS	NC_009079.1_T_2
NC_009079.1|1296|WP_004206515.1	NC_009079.1	WP_004206515.1	1296	tssK	T6SSi	7.9e-55	98.9	12	T6SS	T6SS	NC_009079.1_T_2
NC_009079.1|1297|WP_004184888.1	NC_009079.1	WP_004184888.1	1297	tssL	T6SSi	1.1e-20	67.3	12	T6SS	T6SS	NC_009079.1_T_2
NC_009079.1|1537|WP_004190265.1	NC_009079.1	WP_004190265.1	1537	tssM	T6SSi	4.4e-108	95.3	10	T6SS	T6SS	NC_009079.1_T_3
NC_009079.1|1538|WP_004190463.1	NC_009079.1	WP_004190463.1	1538	tssL	T6SSi	5.2e-23	61.7	10	T6SS	T6SS	NC_009079.1_T_3
NC_009079.1|1544|WP_004190563.1	NC_009079.1	WP_004190563.1	1544	tssI	T6SSi	1.2e-140	83.1	10	T6SS	T6SS	NC_009079.1_T_3
NC_009079.1|1545|WP_004196185.1	NC_009079.1	WP_004196185.1	1545	tssI	T6SSi	2.7e-142	83.1	10	T6SS	T6SS	NC_009079.1_T_3
NC_009079.1|1546|WP_004190851.1	NC_009079.1	WP_004190851.1	1546	tssG	T6SSi	1.1e-29	81	10	T6SS	T6SS	NC_009079.1_T_3
NC_009079.1|1547|WP_004196180.1	NC_009079.1	WP_004196180.1	1547	tssF	T6SSi	9.9e-63	97.7	10	T6SS	T6SS	NC_009079.1_T_3
NC_009079.1|1548|WP_004190879.1	NC_009079.1	WP_004190879.1	1548	tssE	T6SSi	1.3e-06	76	10	T6SS	T6SS	NC_009079.1_T_3
NC_009079.1|1549|WP_004196178.1	NC_009079.1	WP_004196178.1	1549	tssD	T6SSi	3.1e-28	98.8	10	T6SS	T6SS	NC_009079.1_T_3
NC_009079.1|1550|WP_004190846.1	NC_009079.1	WP_004190846.1	1550	tssC	T6SSi	1.7e-196	98.6	10	T6SS	T6SS	NC_009079.1_T_3
NC_009079.1|1551|WP_004202234.1	NC_009079.1	WP_004202234.1	1551	tssB	T6SSi	8.4e-56	93.3	10	T6SS	T6SS	NC_009079.1_T_3
NC_009079.1|1677|WP_004188373.1	NC_009079.1	WP_004188373.1	1677	tssI	T6SSi	2.1e-143	83.1	11	T6SS	T6SS	NC_009079.1_T_4
NC_009079.1|1679|WP_004187303.1	NC_009079.1	WP_004187303.1	1679	tssG	T6SSi	1.5e-66	97	11	T6SS	T6SS	NC_009079.1_T_4
NC_009079.1|1680|WP_004187986.1	NC_009079.1	WP_004187986.1	1680	tssF	T6SSi	2.8e-152	99.3	11	T6SS	T6SS	NC_009079.1_T_4
NC_009079.1|1681|WP_004187068.1	NC_009079.1	WP_004187068.1	1681	tssE	T6SSi	1.5e-21	98.6	11	T6SS	T6SS	NC_009079.1_T_4
NC_009079.1|1685|WP_230583575.1	NC_009079.1	WP_230583575.1	1685	tssH	T6SSi	8.4e-295	77.8	11	T6SS	T6SS	NC_009079.1_T_4
NC_009079.1|1686|WP_004196243.1	NC_009079.1	WP_004196243.1	1686	tssB	T6SSi	9.1e-61	98.2	11	T6SS	T6SS	NC_009079.1_T_4
NC_009079.1|1687|WP_004188012.1	NC_009079.1	WP_004188012.1	1687	tssC	T6SSi	1.4e-207	97.7	11	T6SS	T6SS	NC_009079.1_T_4
NC_009079.1|1688|WP_004188308.1	NC_009079.1	WP_004188308.1	1688	tssD	T6SSi	9.7e-41	98.2	11	T6SS	T6SS	NC_009079.1_T_4
NC_009079.1|1689|WP_004187276.1	NC_009079.1	WP_004187276.1	1689	tssJ	T6SSi	1.8e-29	82.5	11	T6SS	T6SS	NC_009079.1_T_4
NC_009079.1|1690|WP_004188743.1	NC_009079.1	WP_004188743.1	1690	tssK	T6SSi	2e-109	100	11	T6SS	T6SS	NC_009079.1_T_4
NC_009079.1|1691|WP_004188530.1	NC_009079.1	WP_004188530.1	1691	tssL	T6SSi	5.5e-44	99.1	11	T6SS	T6SS	NC_009079.1_T_4
NC_009080.1|2653|WP_004204912.1	NC_009080.1	WP_004204912.1	2653	tssE	T6SSi	1.5e-45	99.3	5	Incomplete	Incomplete	NC_009080.1_D_1
NC_009080.1|2654|WP_004200010.1	NC_009080.1	WP_004200010.1	2654	tssG	T6SSi	6.9e-87	99.4	5	Incomplete	Incomplete	NC_009080.1_D_1
NC_009080.1|2655|WP_004202807.1	NC_009080.1	WP_004202807.1	2655	tssH	T6SSi	0	99.9	5	Incomplete	Incomplete	NC_009080.1_D_1
NC_009080.1|2657|WP_004185296.1	NC_009080.1	WP_004185296.1	2657	tssL	T6SSi	8.7e-23	93	5	Incomplete	Incomplete	NC_009080.1_D_1
NC_009080.1|2659|WP_004200001.1	NC_009080.1	WP_004200001.1	2659	tssM	T6SSi	0	99.8	5	Incomplete	Incomplete	NC_009080.1_D_1
NC_009080.1|546|WP_004193592.1	NC_009080.1	WP_004193592.1	546	evpJ	T6SSi	8.9e-20	97.9	2	Orphan island	Orphan island	NC_009080.1_I_5_1
NC_009080.1|548|WP_004191109.1	NC_009080.1	WP_004191109.1	548	tssI	T6SSi	9.8e-90	96.4	2	Orphan island	Orphan island	NC_009080.1_I_5_1
NC_009257.1|28|WP_003022155.1	NC_009257.1	WP_003022155.1	28	pdpD	T6SSii	0	100	17	T6SS	T6SS	NC_009257.1_T_1
NC_009257.1|29|WP_003022153.1	NC_009257.1	WP_003022153.1	29	iglA	T6SSii	1.2e-109	100	17	T6SS	T6SS	NC_009257.1_T_1
NC_009257.1|30|WP_003040143.1	NC_009257.1	WP_003040143.1	30	iglB	T6SSii	2.9e-174	97.2	17	T6SS	T6SS	NC_009257.1_T_1
NC_009257.1|31|WP_003016165.1	NC_009257.1	WP_003016165.1	31	iglC	T6SSii	1.5e-143	100	17	T6SS	T6SS	NC_009257.1_T_1
NC_009257.1|32|WP_011457345.1	NC_009257.1	WP_011457345.1	32	iglD	T6SSii	1.3e-268	100	17	T6SS	T6SS	NC_009257.1_T_1
NC_009257.1|33|WP_011886461.1	NC_009257.1	WP_011886461.1	33	pdpE	T6SSii	5.4e-130	100	17	T6SS	T6SS	NC_009257.1_T_1
NC_009257.1|34|WP_011886462.1	NC_009257.1	WP_011886462.1	34	pdpC	T6SSii	0	100	17	T6SS	T6SS	NC_009257.1_T_1
NC_009257.1|35|WP_003022141.1	NC_009257.1	WP_003022141.1	35	iglJ	T6SSii	4e-139	100	17	T6SS	T6SS	NC_009257.1_T_1
NC_009257.1|36|WP_011886464.1	NC_009257.1	WP_011886464.1	36	iglI	T6SSii	2.8e-237	100	17	T6SS	T6SS	NC_009257.1_T_1
NC_009257.1|37|WP_003016181.1	NC_009257.1	WP_003016181.1	37	dotU	T6SSii	3.8e-136	100	17	T6SS	T6SS	NC_009257.1_T_1
NC_009257.1|38|WP_011886465.1	NC_009257.1	WP_011886465.1	38	iglH	T6SSii	0	100	17	T6SS	T6SS	NC_009257.1_T_1
NC_009257.1|39|WP_003018233.1	NC_009257.1	WP_003018233.1	39	iglG	T6SSii	1.5e-115	100	17	T6SS	T6SS	NC_009257.1_T_1
NC_009257.1|40|WP_011886466.1	NC_009257.1	WP_011886466.1	40	iglF	T6SSii	0	100	17	T6SS	T6SS	NC_009257.1_T_1
NC_009257.1|41|WP_011886467.1	NC_009257.1	WP_011886467.1	41	vgrG	T6SSii	1.2e-101	100	17	T6SS	T6SS	NC_009257.1_T_1
NC_009257.1|42|WP_003022128.1	NC_009257.1	WP_003022128.1	42	iglE	T6SSii	3.2e-81	100	17	T6SS	T6SS	NC_009257.1_T_1
NC_009257.1|43|WP_011886468.1	NC_009257.1	WP_011886468.1	43	pdpB	T6SSii	0	100	17	T6SS	T6SS	NC_009257.1_T_1
NC_009257.1|44|WP_011886469.1	NC_009257.1	WP_011886469.1	44	pdpA	T6SSii	0	100	17	T6SS	T6SS	NC_009257.1_T_1
NC_009257.1|456|WP_003022155.1	NC_009257.1	WP_003022155.1	456	pdpD	T6SSii	0	100	17	T6SS	T6SS	NC_009257.1_T_2
NC_009257.1|457|WP_003022153.1	NC_009257.1	WP_003022153.1	457	iglA	T6SSii	1.2e-109	100	17	T6SS	T6SS	NC_009257.1_T_2
NC_009257.1|458|WP_003040143.1	NC_009257.1	WP_003040143.1	458	iglB	T6SSii	2.9e-174	97.2	17	T6SS	T6SS	NC_009257.1_T_2
NC_009257.1|459|WP_003016165.1	NC_009257.1	WP_003016165.1	459	iglC	T6SSii	1.5e-143	100	17	T6SS	T6SS	NC_009257.1_T_2
NC_009257.1|460|WP_011457345.1	NC_009257.1	WP_011457345.1	460	iglD	T6SSii	1.3e-268	100	17	T6SS	T6SS	NC_009257.1_T_2
NC_009257.1|461|WP_011886461.1	NC_009257.1	WP_011886461.1	461	pdpE	T6SSii	5.4e-130	100	17	T6SS	T6SS	NC_009257.1_T_2
NC_009257.1|462|WP_011886462.1	NC_009257.1	WP_011886462.1	462	pdpC	T6SSii	0	100	17	T6SS	T6SS	NC_009257.1_T_2
NC_009257.1|463|WP_003022141.1	NC_009257.1	WP_003022141.1	463	iglJ	T6SSii	4e-139	100	17	T6SS	T6SS	NC_009257.1_T_2
NC_009257.1|464|WP_011886464.1	NC_009257.1	WP_011886464.1	464	iglI	T6SSii	2.8e-237	100	17	T6SS	T6SS	NC_009257.1_T_2
NC_009257.1|465|WP_003016181.1	NC_009257.1	WP_003016181.1	465	dotU	T6SSii	3.8e-136	100	17	T6SS	T6SS	NC_009257.1_T_2
NC_009257.1|466|WP_011886465.1	NC_009257.1	WP_011886465.1	466	iglH	T6SSii	0	100	17	T6SS	T6SS	NC_009257.1_T_2
NC_009257.1|467|WP_003018233.1	NC_009257.1	WP_003018233.1	467	iglG	T6SSii	1.5e-115	100	17	T6SS	T6SS	NC_009257.1_T_2
NC_009257.1|468|WP_011886466.1	NC_009257.1	WP_011886466.1	468	iglF	T6SSii	0	100	17	T6SS	T6SS	NC_009257.1_T_2
NC_009257.1|469|WP_011886467.1	NC_009257.1	WP_011886467.1	469	vgrG	T6SSii	1.2e-101	100	17	T6SS	T6SS	NC_009257.1_T_2
NC_009257.1|470|WP_003022128.1	NC_009257.1	WP_003022128.1	470	iglE	T6SSii	3.2e-81	100	17	T6SS	T6SS	NC_009257.1_T_2
NC_009257.1|471|WP_011886468.1	NC_009257.1	WP_011886468.1	471	pdpB	T6SSii	0	100	17	T6SS	T6SS	NC_009257.1_T_2
NC_009257.1|472|WP_011886469.1	NC_009257.1	WP_011886469.1	472	pdpA	T6SSii	0	100	17	T6SS	T6SS	NC_009257.1_T_2
NC_009348.1|2291|WP_005310714.1	NC_009348.1	WP_005310714.1	2291	evpJ	T6SSi	7.4e-34	100	12	T6SS	T6SS	NC_009348.1_T_1
NC_009348.1|2292|WP_005310710.1	NC_009348.1	WP_005310710.1	2292	tssA	T6SSi	2.7e-131	99.1	12	T6SS	T6SS	NC_009348.1_T_1
NC_009348.1|2294|WP_227534433.1	NC_009348.1	WP_227534433.1	2294	tssM	T6SSi	2.9e-282	74.2	12	T6SS	T6SS	NC_009348.1_T_1
NC_009348.1|2297|WP_005310704.1	NC_009348.1	WP_005310704.1	2297	tssH	T6SSi	0	100	12	T6SS	T6SS	NC_009348.1_T_1
NC_009348.1|2298|WP_005310702.1	NC_009348.1	WP_005310702.1	2298	tssL	T6SSi	3.3e-86	99.5	12	T6SS	T6SS	NC_009348.1_T_1
NC_009348.1|2299|WP_005310700.1	NC_009348.1	WP_005310700.1	2299	tssK	T6SSi	1.8e-199	99.8	12	T6SS	T6SS	NC_009348.1_T_1
NC_009348.1|2300|WP_005310697.1	NC_009348.1	WP_005310697.1	2300	tssJ	T6SSi	3.3e-55	100	12	T6SS	T6SS	NC_009348.1_T_1
NC_009348.1|2302|WP_005310693.1	NC_009348.1	WP_005310693.1	2302	tssG	T6SSi	4.7e-139	100	12	T6SS	T6SS	NC_009348.1_T_1
NC_009348.1|2303|WP_005310691.1	NC_009348.1	WP_005310691.1	2303	tssF	T6SSi	3e-246	99.8	12	T6SS	T6SS	NC_009348.1_T_1
NC_009348.1|2304|WP_011898822.1	NC_009348.1	WP_011898822.1	2304	tssE	T6SSi	2.5e-45	98.6	12	T6SS	T6SS	NC_009348.1_T_1
NC_009348.1|2306|WP_232727555.1	NC_009348.1	WP_232727555.1	2306	tssC	T6SSi	7.1e-112	52.9	12	T6SS	T6SS	NC_009348.1_T_1
NC_009348.1|2307|WP_005310687.1	NC_009348.1	WP_005310687.1	2307	tssB	T6SSi	1.9e-65	93.9	12	T6SS	T6SS	NC_009348.1_T_1
NC_009381.1|517|WP_002213014.1	NC_009381.1	WP_002213014.1	517	tssB	T6SSi	1.2e-60	98.2	7	Orphan island	Orphan island	NC_009381.1_I_2_1
NC_009381.1|518|WP_041175540.1	NC_009381.1	WP_041175540.1	518	tssC	T6SSi	4.6e-211	96.1	7	Orphan island	Orphan island	NC_009381.1_I_2_1
NC_009381.1|519|WP_002211664.1	NC_009381.1	WP_002211664.1	519	tssK	T6SSi	9.6e-134	100	7	Orphan island	Orphan island	NC_009381.1_I_2_1
NC_009381.1|520|WP_002210015.1	NC_009381.1	WP_002210015.1	520	tssL	T6SSi	1.3e-36	96.3	7	Orphan island	Orphan island	NC_009381.1_I_2_1
NC_009381.1|522|WP_002210014.1	NC_009381.1	WP_002210014.1	522	tssD	T6SSi	1.4e-55	98.8	7	Orphan island	Orphan island	NC_009381.1_I_2_1
NC_009381.1|523|WP_002210013.1	NC_009381.1	WP_002210013.1	523	tssH	T6SSi	0	99.9	7	Orphan island	Orphan island	NC_009381.1_I_2_1
NC_009381.1|524|WP_011906172.1	NC_009381.1	WP_011906172.1	524	tssI	T6SSi	5e-156	95.5	7	Orphan island	Orphan island	NC_009381.1_I_2_1
NC_009381.1|185|WP_002212097.1	NC_009381.1	WP_002212097.1	185	tssD	T6SSi	1.2e-55	98.2	16	T6SS	T6SS	NC_009381.1_T_1
NC_009381.1|186|WP_002212098.1	NC_009381.1	WP_002212098.1	186	tssB	T6SSi	3.1e-56	96.9	16	T6SS	T6SS	NC_009381.1_T_1
NC_009381.1|187|WP_002230616.1	NC_009381.1	WP_002230616.1	187	tssC	T6SSi	1.6e-213	98.1	16	T6SS	T6SS	NC_009381.1_T_1
NC_009381.1|188|WP_002212100.1	NC_009381.1	WP_002212100.1	188	tssE	T6SSi	2.9e-32	97.3	16	T6SS	T6SS	NC_009381.1_T_1
NC_009381.1|189|WP_002215774.1	NC_009381.1	WP_002215774.1	189	tssF	T6SSi	2.4e-114	58.3	16	T6SS	T6SS	NC_009381.1_T_1
NC_009381.1|192|WP_002213885.1	NC_009381.1	WP_002213885.1	192	tssG	T6SSi	3.4e-103	97	16	T6SS	T6SS	NC_009381.1_T_1
NC_009381.1|194|WP_002212104.1	NC_009381.1	WP_002212104.1	194	tssJ	T6SSi	3.2e-39	96.1	16	T6SS	T6SS	NC_009381.1_T_1
NC_009381.1|195|WP_002212105.1	NC_009381.1	WP_002212105.1	195	tssK	T6SSi	1.3e-151	99.5	16	T6SS	T6SS	NC_009381.1_T_1
NC_009381.1|196|WP_002212106.1	NC_009381.1	WP_002212106.1	196	tssL	T6SSi	3.3e-62	99.5	16	T6SS	T6SS	NC_009381.1_T_1
NC_009381.1|197|WP_011906140.1	NC_009381.1	WP_011906140.1	197	tssH	T6SSi	0	99.9	16	T6SS	T6SS	NC_009381.1_T_1
NC_009381.1|200|WP_002212110.1	NC_009381.1	WP_002212110.1	200	tssA	T6SSi	4.3e-62	95.2	16	T6SS	T6SS	NC_009381.1_T_1
NC_009381.1|201|WP_002212111.1	NC_009381.1	WP_002212111.1	201	tssM	T6SSi	3.4e-284	98.4	16	T6SS	T6SS	NC_009381.1_T_1
NC_009381.1|204|WP_228494416.1	NC_009381.1	WP_228494416.1	204	tssI	T6SSi	1.1e-178	92.7	16	T6SS	T6SS	NC_009381.1_T_1
NC_009381.1|206|WP_002213873.1	NC_009381.1	WP_002213873.1	206	evpJ	T6SSi	4.4e-09	78.9	16	T6SS	T6SS	NC_009381.1_T_1
NC_009381.1|213|WP_002210020.1	NC_009381.1	WP_002210020.1	213	tssI	T6SSi	1.2e-173	86.2	16	T6SS	T6SS	NC_009381.1_T_1
NC_009381.1|215|WP_002210022.1	NC_009381.1	WP_002210022.1	215	evpJ	T6SSi	5.4e-16	88.4	16	T6SS	T6SS	NC_009381.1_T_1
NC_009381.1|1430|WP_002211944.1	NC_009381.1	WP_002211944.1	1430	tssA	T6SSi	3.1e-48	95.9	15	T6SS	T6SS	NC_009381.1_T_2
NC_009381.1|1431|WP_002211943.1	NC_009381.1	WP_002211943.1	1431	tssE	T6SSi	5.6e-27	82.2	15	T6SS	T6SS	NC_009381.1_T_2
NC_009381.1|1432|WP_002214552.1	NC_009381.1	WP_002214552.1	1432	tssJ	T6SSi	4.5e-36	96.8	15	T6SS	T6SS	NC_009381.1_T_2
NC_009381.1|1433|WP_011906261.1	NC_009381.1	WP_011906261.1	1433	tssG	T6SSi	7.9e-48	90.4	15	T6SS	T6SS	NC_009381.1_T_2
NC_009381.1|1434|WP_002211940.1	NC_009381.1	WP_002211940.1	1434	tssF	T6SSi	3.1e-119	98.5	15	T6SS	T6SS	NC_009381.1_T_2
NC_009381.1|1436|WP_002211938.1	NC_009381.1	WP_002211938.1	1436	evpJ	T6SSi	0.0001	62.1	15	T6SS	T6SS	NC_009381.1_T_2
NC_009381.1|1437|WP_002211937.1	NC_009381.1	WP_002211937.1	1437	tssA	T6SSi	5.3e-90	99.8	15	T6SS	T6SS	NC_009381.1_T_2
NC_009381.1|1438|WP_002211936.1	NC_009381.1	WP_002211936.1	1438	tssM	T6SSi	1e-159	67.5	15	T6SS	T6SS	NC_009381.1_T_2
NC_009381.1|1445|WP_002211928.1	NC_009381.1	WP_002211928.1	1445	tssI	T6SSi	7.3e-154	95	15	T6SS	T6SS	NC_009381.1_T_2
NC_009381.1|1446|WP_002211927.1	NC_009381.1	WP_002211927.1	1446	tssH	T6SSi	0	99.7	15	T6SS	T6SS	NC_009381.1_T_2
NC_009381.1|1447|WP_002210014.1	NC_009381.1	WP_002210014.1	1447	tssD	T6SSi	1.4e-55	98.8	15	T6SS	T6SS	NC_009381.1_T_2
NC_009381.1|1449|WP_002210015.1	NC_009381.1	WP_002210015.1	1449	tssL	T6SSi	1.3e-36	96.3	15	T6SS	T6SS	NC_009381.1_T_2
NC_009381.1|1450|WP_002213011.1	NC_009381.1	WP_002213011.1	1450	tssK	T6SSi	2.1e-133	100	15	T6SS	T6SS	NC_009381.1_T_2
NC_009381.1|1451|WP_002214707.1	NC_009381.1	WP_002214707.1	1451	tssC	T6SSi	1.1e-210	96.1	15	T6SS	T6SS	NC_009381.1_T_2
NC_009381.1|1452|WP_002213014.1	NC_009381.1	WP_002213014.1	1452	tssB	T6SSi	1.2e-60	98.2	15	T6SS	T6SS	NC_009381.1_T_2
NC_009381.1|1956|WP_002209686.1	NC_009381.1	WP_002209686.1	1956	tssE	T6SSi	4.2e-16	95.2	11	T6SS	T6SS	NC_009381.1_T_3
NC_009381.1|1959|WP_002209684.1	NC_009381.1	WP_002209684.1	1959	evpJ	T6SSi	1.5e-13	93.7	11	T6SS	T6SS	NC_009381.1_T_3
NC_009381.1|1960|WP_011906308.1	NC_009381.1	WP_011906308.1	1960	tssI	T6SSi	1.1e-134	92.4	11	T6SS	T6SS	NC_009381.1_T_3
NC_009381.1|1965|WP_002211571.1	NC_009381.1	WP_002211571.1	1965	tssK	T6SSi	1.9e-113	100	11	T6SS	T6SS	NC_009381.1_T_3
NC_009381.1|1966|WP_002211572.1	NC_009381.1	WP_002211572.1	1966	tssJ	T6SSi	8.3e-27	85.7	11	T6SS	T6SS	NC_009381.1_T_3
NC_009381.1|1967|WP_002211573.1	NC_009381.1	WP_002211573.1	1967	tssD	T6SSi	6.8e-40	97.6	11	T6SS	T6SS	NC_009381.1_T_3
NC_009381.1|1968|WP_002211574.1	NC_009381.1	WP_002211574.1	1968	tssC	T6SSi	3.2e-211	99	11	T6SS	T6SS	NC_009381.1_T_3
NC_009381.1|1969|WP_002211575.1	NC_009381.1	WP_002211575.1	1969	tssB	T6SSi	3.2e-62	98.2	11	T6SS	T6SS	NC_009381.1_T_3
NC_009381.1|1976|WP_002215317.1	NC_009381.1	WP_002215317.1	1976	tssH	T6SSi	0	99.8	11	T6SS	T6SS	NC_009381.1_T_3
NC_009381.1|1977|WP_002211582.1	NC_009381.1	WP_002211582.1	1977	tssF	T6SSi	1.2e-150	99.3	11	T6SS	T6SS	NC_009381.1_T_3
NC_009381.1|1990|WP_002354621.1	NC_009381.1	WP_002354621.1	1990	tssD	T6SSi	2.2e-20	90.6	11	T6SS	T6SS	NC_009381.1_T_3
NC_009381.1|2993|WP_002228281.1	NC_009381.1	WP_002228281.1	2993	tssM	T6SSi	9.5e-130	96.8	12	T6SS	T6SS	NC_009381.1_T_4
NC_009381.1|2994|WP_011906413.1	NC_009381.1	WP_011906413.1	2994	tssL	T6SSi	1.7e-29	98.6	12	T6SS	T6SS	NC_009381.1_T_4
NC_009381.1|2995|WP_002210470.1	NC_009381.1	WP_002210470.1	2995	tssK	T6SSi	7.5e-92	99.3	12	T6SS	T6SS	NC_009381.1_T_4
NC_009381.1|2996|WP_002210471.1	NC_009381.1	WP_002210471.1	2996	tssJ	T6SSi	1.5e-08	77.9	12	T6SS	T6SS	NC_009381.1_T_4
NC_009381.1|3001|WP_002210474.1	NC_009381.1	WP_002210474.1	3001	tssI	T6SSi	9.5e-139	87.2	12	T6SS	T6SS	NC_009381.1_T_4
NC_009381.1|3002|WP_002210475.1	NC_009381.1	WP_002210475.1	3002	tssH	T6SSi	5.7e-301	99.9	12	T6SS	T6SS	NC_009381.1_T_4
NC_009381.1|3003|WP_002210476.1	NC_009381.1	WP_002210476.1	3003	tssG	T6SSi	2.1e-41	89.8	12	T6SS	T6SS	NC_009381.1_T_4
NC_009381.1|3004|WP_002210477.1	NC_009381.1	WP_002210477.1	3004	tssF	T6SSi	8.4e-88	98.5	12	T6SS	T6SS	NC_009381.1_T_4
NC_009381.1|3005|WP_002210478.1	NC_009381.1	WP_002210478.1	3005	tssE	T6SSi	1.8e-14	84.9	12	T6SS	T6SS	NC_009381.1_T_4
NC_009381.1|3006|WP_002210479.1	NC_009381.1	WP_002210479.1	3006	tssD	T6SSi	7.8e-31	97.6	12	T6SS	T6SS	NC_009381.1_T_4
NC_009381.1|3007|WP_002210480.1	NC_009381.1	WP_002210480.1	3007	tssC	T6SSi	8.3e-198	96.9	12	T6SS	T6SS	NC_009381.1_T_4
NC_009381.1|3008|WP_002210481.1	NC_009381.1	WP_002210481.1	3008	tssB	T6SSi	3.1e-57	96.9	12	T6SS	T6SS	NC_009381.1_T_4
NC_009441.1|1816|WP_012023871.1	NC_009441.1	WP_012023871.1	1816	tssD	T6SSiii	1.5e-35	100	2	Orphan island	Orphan island	NC_009441.1_I_2_1
NC_009441.1|1817|WP_012023872.1	NC_009441.1	WP_012023872.1	1817	tssI	T6SSiii	8.6e-85	98.8	2	Orphan island	Orphan island	NC_009441.1_I_2_1
NC_009441.1|4074|WP_012025990.1	NC_009441.1	WP_012025990.1	4074	tssD	T6SSiii	1.8e-38	100	2	Orphan island	Orphan island	NC_009441.1_I_2_2
NC_009441.1|4075|WP_012025991.1	NC_009441.1	WP_012025991.1	4075	tssI	T6SSiii	3.6e-164	99	2	Orphan island	Orphan island	NC_009441.1_I_2_2
NC_009441.1|3294|WP_012025239.1	NC_009441.1	WP_012025239.1	3294	tssF	T6SSiii	8.3e-295	100	12	T6SS	T6SS	NC_009441.1_T_1
NC_009441.1|3301|WP_012025245.1	NC_009441.1	WP_012025245.1	3301	tssI	T6SSiii	6.5e-277	99.8	12	T6SS	T6SS	NC_009441.1_T_1
NC_009441.1|3302|WP_012025246.1	NC_009441.1	WP_012025246.1	3302	tssD	T6SSiii	1.7e-48	100	12	T6SS	T6SS	NC_009441.1_T_1
NC_009441.1|3303|WP_012025247.1	NC_009441.1	WP_012025247.1	3303	tssD	T6SSiii	2e-50	100	12	T6SS	T6SS	NC_009441.1_T_1
NC_009441.1|3304|WP_012025248.1	NC_009441.1	WP_012025248.1	3304	tssE	T6SSiii	3.6e-72	100	12	T6SS	T6SS	NC_009441.1_T_1
NC_009441.1|3307|WP_012025251.1	NC_009441.1	WP_012025251.1	3307	tssC	T6SSiii	1.1e-272	99.1	12	T6SS	T6SS	NC_009441.1_T_1
NC_009441.1|3308|WP_012025252.1	NC_009441.1	WP_012025252.1	3308	tssB	T6SSiii	1e-77	98.6	12	T6SS	T6SS	NC_009441.1_T_1
NC_009441.1|3310|WP_012025254.1	NC_009441.1	WP_012025254.1	3310	tssK	T6SSiii	8.3e-192	100	12	T6SS	T6SS	NC_009441.1_T_1
NC_009441.1|3318|WP_012025262.1	NC_009441.1	WP_012025262.1	3318	tssN	T6SSiii	5.5e-126	100	12	T6SS	T6SS	NC_009441.1_T_1
NC_009441.1|3319|WP_012025263.1	NC_009441.1	WP_012025263.1	3319	tssG	T6SSiii	1.8e-156	100	12	T6SS	T6SS	NC_009441.1_T_1
NC_009441.1|3321|WP_012025265.1	NC_009441.1	WP_012025265.1	3321	tssP	T6SSiii	2e-115	100	12	T6SS	T6SS	NC_009441.1_T_1
NC_009441.1|3322|WP_012025266.1	NC_009441.1	WP_012025266.1	3322	tssH	T6SSiii	0	100	12	T6SS	T6SS	NC_009441.1_T_1
NC_009456.1|104|WP_000212077.1	NC_009456.1	WP_000212077.1	104	tssI	T6SSi	7.6e-201	95.9	2	Orphan island	Orphan island	NC_009456.1_I_2_1
NC_009456.1|105|WP_001142929.1	NC_009456.1	WP_001142929.1	105	tssD	T6SSi	5.5e-55	98.2	2	Orphan island	Orphan island	NC_009456.1_I_2_1
NC_009456.1|14|WP_000113294.1	NC_009456.1	WP_000113294.1	14	tssI	T6SSi	2.8e-223	99.5	11	T6SS	T6SS	NC_009456.1_T_1
NC_009456.1|15|WP_000073077.1	NC_009456.1	WP_000073077.1	15	tssA	T6SSi	6.6e-118	97.7	11	T6SS	T6SS	NC_009456.1_T_1
NC_009456.1|16|WP_000426093.1	NC_009456.1	WP_000426093.1	16	tssA	T6SSi	1.1e-161	99.8	11	T6SS	T6SS	NC_009456.1_T_1
NC_009456.1|19|WP_000619136.1	NC_009456.1	WP_000619136.1	19	tssH	T6SSi	0	99.9	11	T6SS	T6SS	NC_009456.1_T_1
NC_009456.1|20|WP_000083409.1	NC_009456.1	WP_000083409.1	20	tssL	T6SSi	4e-89	99.5	11	T6SS	T6SS	NC_009456.1_T_1
NC_009456.1|21|WP_001045311.1	NC_009456.1	WP_001045311.1	21	tssJ	T6SSi	3.2e-60	99.4	11	T6SS	T6SS	NC_009456.1_T_1
NC_009456.1|23|WP_000510174.1	NC_009456.1	WP_000510174.1	23	tssG	T6SSi	3.2e-142	100	11	T6SS	T6SS	NC_009456.1_T_1
NC_009456.1|24|WP_000189792.1	NC_009456.1	WP_000189792.1	24	tssF	T6SSi	9.6e-252	99.8	11	T6SS	T6SS	NC_009456.1_T_1
NC_009456.1|25|WP_000220998.1	NC_009456.1	WP_000220998.1	25	tssE	T6SSi	3e-41	99.3	11	T6SS	T6SS	NC_009456.1_T_1
NC_009456.1|26|WP_000108140.1	NC_009456.1	WP_000108140.1	26	tssC	T6SSi	9.4e-230	99.2	11	T6SS	T6SS	NC_009456.1_T_1
NC_009456.1|28|WP_000526403.1	NC_009456.1	WP_000526403.1	28	evpJ	T6SSi	5.4e-36	98.9	11	T6SS	T6SS	NC_009456.1_T_1
NC_009457.1|944|WP_001142930.1	NC_009457.1	WP_001142930.1	944	tssD	T6SSi	3.2e-55	98.2	2	Orphan island	Orphan island	NC_009457.1_I_2_1
NC_009457.1|945|WP_000212118.1	NC_009457.1	WP_000212118.1	945	tssI	T6SSi	4.7e-196	96.4	2	Orphan island	Orphan island	NC_009457.1_I_2_1
NC_009484.1|2061|WP_012039807.1	NC_009484.1	WP_012039807.1	2061	tssM	T6SSi	4.3e-231	99.4	5	Incomplete	Incomplete	NC_009484.1_D_1
NC_009484.1|2062|WP_012039808.1	NC_009484.1	WP_012039808.1	2062	tssL	T6SSi	4.4e-49	98.1	5	Incomplete	Incomplete	NC_009484.1_D_1
NC_009484.1|2063|WP_007421661.1	NC_009484.1	WP_007421661.1	2063	tssK	T6SSi	2.5e-147	100	5	Incomplete	Incomplete	NC_009484.1_D_1
NC_009484.1|2064|WP_007421660.1	NC_009484.1	WP_007421660.1	2064	tssJ	T6SSi	1.2e-23	92.9	5	Incomplete	Incomplete	NC_009484.1_D_1
NC_009484.1|2067|WP_007421657.1	NC_009484.1	WP_007421657.1	2067	tssI	T6SSi	2.7e-120	99.2	5	Incomplete	Incomplete	NC_009484.1_D_1
NC_009484.1|3048|WP_012040519.1	NC_009484.1	WP_012040519.1	3048	tssD	T6SSi	3.4e-27	91.2	8	Incomplete	Incomplete	NC_009484.1_D_2
NC_009484.1|3049|WP_012040520.1	NC_009484.1	WP_012040520.1	3049	tssH	T6SSi	0	99.8	8	Incomplete	Incomplete	NC_009484.1_D_2
NC_009484.1|3051|WP_012040522.1	NC_009484.1	WP_012040522.1	3051	tssC	T6SSi	2.9e-118	88.5	8	Incomplete	Incomplete	NC_009484.1_D_2
NC_009484.1|3052|WP_007422367.1	NC_009484.1	WP_007422367.1	3052	tssC	T6SSi	5.7e-210	98.8	8	Incomplete	Incomplete	NC_009484.1_D_2
NC_009484.1|3053|WP_012040523.1	NC_009484.1	WP_012040523.1	3053	tssB	T6SSi	1.3e-67	98.2	8	Incomplete	Incomplete	NC_009484.1_D_2
NC_009484.1|3055|WP_007422370.1	NC_009484.1	WP_007422370.1	3055	tssE	T6SSi	3.8e-31	98.6	8	Incomplete	Incomplete	NC_009484.1_D_2
NC_009484.1|3056|WP_007422371.1	NC_009484.1	WP_007422371.1	3056	tssF	T6SSi	2.2e-162	99.8	8	Incomplete	Incomplete	NC_009484.1_D_2
NC_009484.1|3057|WP_007422372.1	NC_009484.1	WP_007422372.1	3057	tssG	T6SSi	5.1e-61	93.7	8	Incomplete	Incomplete	NC_009484.1_D_2
NC_009494.2|492|WP_011945630.1	NC_009494.2	WP_011945630.1	492	tssM	T6SSi	1.5e-47	59.4	2	Incomplete	Incomplete	NC_009494.2_D_1
NC_009494.2|493|WP_010946208.1	NC_009494.2	WP_010946208.1	493	tssL	T6SSi	1.2e-19	99.1	2	Incomplete	Incomplete	NC_009494.2_D_1
NC_009648.1|1339|WP_004176434.1	NC_009648.1	WP_004176434.1	1339	tssB	T6SSi	2.8e-57	97.5	12	T6SS	T6SS	NC_009648.1_T_1
NC_009648.1|1340|WP_004190552.1	NC_009648.1	WP_004190552.1	1340	tssC	T6SSi	9.1e-207	94	12	T6SS	T6SS	NC_009648.1_T_1
NC_009648.1|1341|WP_015958243.1	NC_009648.1	WP_015958243.1	1341	tssK	T6SSi	9.7e-137	100	12	T6SS	T6SS	NC_009648.1_T_1
NC_009648.1|1342|WP_004176431.1	NC_009648.1	WP_004176431.1	1342	tssL	T6SSi	5.5e-23	95.3	12	T6SS	T6SS	NC_009648.1_T_1
NC_009648.1|1344|WP_002902160.1	NC_009648.1	WP_002902160.1	1344	tssD	T6SSi	7e-57	98.8	12	T6SS	T6SS	NC_009648.1_T_1
NC_009648.1|1345|WP_040188146.1	NC_009648.1	WP_040188146.1	1345	tssH	T6SSi	0	99.4	12	T6SS	T6SS	NC_009648.1_T_1
NC_009648.1|1346|WP_015958246.1	NC_009648.1	WP_015958246.1	1346	tssI	T6SSi	1.1e-144	97.2	12	T6SS	T6SS	NC_009648.1_T_1
NC_009648.1|1355|WP_227499445.1	NC_009648.1	WP_227499445.1	1355	tssM	T6SSi	4.9e-146	67.2	12	T6SS	T6SS	NC_009648.1_T_1
NC_009648.1|1356|WP_015958257.1	NC_009648.1	WP_015958257.1	1356	tssA	T6SSi	7e-79	99.3	12	T6SS	T6SS	NC_009648.1_T_1
NC_009648.1|1359|WP_004892596.1	NC_009648.1	WP_004892596.1	1359	tssF	T6SSi	1.2e-120	98.7	12	T6SS	T6SS	NC_009648.1_T_1
NC_009648.1|1360|WP_020802304.1	NC_009648.1	WP_020802304.1	1360	tssG	T6SSi	1.1e-45	90.7	12	T6SS	T6SS	NC_009648.1_T_1
NC_009648.1|1361|WP_004176417.1	NC_009648.1	WP_004176417.1	1361	tssJ	T6SSi	7.4e-32	90.9	12	T6SS	T6SS	NC_009648.1_T_1
NC_009648.1|2294|WP_023317007.1	NC_009648.1	WP_023317007.1	2294	tssE	T6SSi	5.7e-28	93.2	9	T6SS	T6SS	NC_009648.1_T_2
NC_009648.1|2295|WP_004175532.1	NC_009648.1	WP_004175532.1	2295	tssJ	T6SSi	1.1e-33	94.2	9	T6SS	T6SS	NC_009648.1_T_2
NC_009648.1|2296|WP_072159832.1	NC_009648.1	WP_072159832.1	2296	tssG	T6SSi	2.4e-51	92.8	9	T6SS	T6SS	NC_009648.1_T_2
NC_009648.1|2297|WP_004148784.1	NC_009648.1	WP_004148784.1	2297	tssF	T6SSi	2.9e-120	98.3	9	T6SS	T6SS	NC_009648.1_T_2
NC_009648.1|2298|WP_015958622.1	NC_009648.1	WP_015958622.1	2298	tssM	T6SSi	1.9e-164	67.3	9	T6SS	T6SS	NC_009648.1_T_2
NC_009648.1|2300|WP_015958624.1	NC_009648.1	WP_015958624.1	2300	evpJ	T6SSi	6.9e-20	100	9	T6SS	T6SS	NC_009648.1_T_2
NC_009648.1|2319|WP_015958636.1	NC_009648.1	WP_015958636.1	2319	tssI	T6SSi	9.9e-125	97.7	9	T6SS	T6SS	NC_009648.1_T_2
NC_009648.1|2321|WP_032421529.1	NC_009648.1	WP_032421529.1	2321	tssL	T6SSi	3.3e-36	96.3	9	T6SS	T6SS	NC_009648.1_T_2
NC_009648.1|2322|WP_016947153.1	NC_009648.1	WP_016947153.1	2322	tssK	T6SSi	1e-139	100	9	T6SS	T6SS	NC_009648.1_T_2
NC_009648.1|3200|WP_004142901.1	NC_009648.1	WP_004142901.1	3200	tssK	T6SSi	3.3e-167	100	8	T6SS	T6SS	NC_009648.1_T_3
NC_009648.1|3201|WP_009485626.1	NC_009648.1	WP_009485626.1	3201	tssL	T6SSi	7.3e-59	98.6	8	T6SS	T6SS	NC_009648.1_T_3
NC_009648.1|3203|WP_015958904.1	NC_009648.1	WP_015958904.1	3203	tssI	T6SSi	9.2e-173	96.2	8	T6SS	T6SS	NC_009648.1_T_3
NC_009648.1|3208|WP_009485633.1	NC_009648.1	WP_009485633.1	3208	tssM	T6SSi	4.2e-273	92.9	8	T6SS	T6SS	NC_009648.1_T_3
NC_009648.1|3213|WP_015958911.1	NC_009648.1	WP_015958911.1	3213	tssF	T6SSi	3.4e-119	98.8	8	T6SS	T6SS	NC_009648.1_T_3
NC_009648.1|3214|WP_015958912.1	NC_009648.1	WP_015958912.1	3214	tssG	T6SSi	4.3e-47	89.2	8	T6SS	T6SS	NC_009648.1_T_3
NC_009648.1|3215|WP_004181151.1	NC_009648.1	WP_004181151.1	3215	tssJ	T6SSi	2.9e-48	97.4	8	T6SS	T6SS	NC_009648.1_T_3
NC_009648.1|3216|WP_004181152.1	NC_009648.1	WP_004181152.1	3216	tssE	T6SSi	8.3e-39	97.9	8	T6SS	T6SS	NC_009648.1_T_3
NC_009656.1|1168|WP_012074519.1	NC_009656.1	WP_012074519.1	1168	tssD	T6SSi	4.5e-45	94.1	3	Orphan island	Orphan island	NC_009656.1_I_4_1
NC_009656.1|1169|WP_012074520.1	NC_009656.1	WP_012074520.1	1169	tssI	T6SSi	7.5e-162	98.3	3	Orphan island	Orphan island	NC_009656.1_I_4_1
NC_009656.1|1173|WP_033997057.1	NC_009656.1	WP_033997057.1	1173	evpJ	T6SSi	1.5e-13	87.4	3	Orphan island	Orphan island	NC_009656.1_I_4_1
NC_009656.1|150|WP_011979127.1	NC_009656.1	WP_011979127.1	150	tssM	T6SSi	0	100	15	T6SS	T6SS	NC_009656.1_T_1
NC_009656.1|151|WP_011979128.1	NC_009656.1	WP_011979128.1	151	tssL	T6SSi	1.7e-82	99.5	15	T6SS	T6SS	NC_009656.1_T_1
NC_009656.1|152|WP_011979129.1	NC_009656.1	WP_011979129.1	152	tssK	T6SSi	1.2e-188	100	15	T6SS	T6SS	NC_009656.1_T_1
NC_009656.1|153|WP_011979130.1	NC_009656.1	WP_011979130.1	153	tssJ	T6SSi	1.8e-49	98.7	15	T6SS	T6SS	NC_009656.1_T_1
NC_009656.1|155|WP_011979133.1	NC_009656.1	WP_011979133.1	155	tssA	T6SSi	3.5e-22	50.6	15	T6SS	T6SS	NC_009656.1_T_1
NC_009656.1|156|WP_011979134.1	NC_009656.1	WP_011979134.1	156	tssB	T6SSi	3.7e-67	98.8	15	T6SS	T6SS	NC_009656.1_T_1
NC_009656.1|157|WP_003151425.1	NC_009656.1	WP_003151425.1	157	tssC	T6SSi	1.1e-229	99.2	15	T6SS	T6SS	NC_009656.1_T_1
NC_009656.1|158|WP_003151423.1	NC_009656.1	WP_003151423.1	158	tssD	T6SSi	2.5e-62	100	15	T6SS	T6SS	NC_009656.1_T_1
NC_009656.1|160|WP_003151421.1	NC_009656.1	WP_003151421.1	160	tssE	T6SSi	5.1e-51	99.3	15	T6SS	T6SS	NC_009656.1_T_1
NC_009656.1|161|WP_011979136.1	NC_009656.1	WP_011979136.1	161	tssF	T6SSi	4.4e-252	99.8	15	T6SS	T6SS	NC_009656.1_T_1
NC_009656.1|162|WP_011979137.1	NC_009656.1	WP_011979137.1	162	tssG	T6SSi	2.8e-130	99.4	15	T6SS	T6SS	NC_009656.1_T_1
NC_009656.1|163|WP_011979138.1	NC_009656.1	WP_011979138.1	163	tssH	T6SSi	0	100	15	T6SS	T6SS	NC_009656.1_T_1
NC_009656.1|164|WP_079262221.1	NC_009656.1	WP_079262221.1	164	tssI	T6SSi	6.3e-227	93	15	T6SS	T6SS	NC_009656.1_T_1
NC_009656.1|167|WP_011979143.1	NC_009656.1	WP_011979143.1	167	evpJ	T6SSi	2.9e-38	98.9	15	T6SS	T6SS	NC_009656.1_T_1
NC_009656.1|169|WP_011979145.1	NC_009656.1	WP_011979145.1	169	tssI	T6SSi	5.2e-241	99.7	15	T6SS	T6SS	NC_009656.1_T_1
NC_009656.1|2708|WP_012075684.1	NC_009656.1	WP_012075684.1	2708	tssI	T6SSi	2.2e-144	97.2	10	T6SS	T6SS	NC_009656.1_T_2
NC_009656.1|2711|WP_012075685.1	NC_009656.1	WP_012075685.1	2711	tssH	T6SSi	0	96.9	10	T6SS	T6SS	NC_009656.1_T_2
NC_009656.1|2712|WP_012075686.1	NC_009656.1	WP_012075686.1	2712	tssG	T6SSi	1.5e-54	97.6	10	T6SS	T6SS	NC_009656.1_T_2
NC_009656.1|2713|WP_012075687.1	NC_009656.1	WP_012075687.1	2713	tssF	T6SSi	3e-138	99.3	10	T6SS	T6SS	NC_009656.1_T_2
NC_009656.1|2714|WP_012075688.1	NC_009656.1	WP_012075688.1	2714	tssE	T6SSi	3.8e-16	83.6	10	T6SS	T6SS	NC_009656.1_T_2
NC_009656.1|2715|WP_003089495.1	NC_009656.1	WP_003089495.1	2715	tssD	T6SSi	6.1e-28	93.5	10	T6SS	T6SS	NC_009656.1_T_2
NC_009656.1|2716|WP_003089494.1	NC_009656.1	WP_003089494.1	2716	tssC	T6SSi	7.7e-213	98.8	10	T6SS	T6SS	NC_009656.1_T_2
NC_009656.1|2717|WP_003089493.1	NC_009656.1	WP_003089493.1	2717	tssB	T6SSi	2.7e-56	96.9	10	T6SS	T6SS	NC_009656.1_T_2
NC_009656.1|2719|WP_041025349.1	NC_009656.1	WP_041025349.1	2719	tssK	T6SSi	6.5e-28	69	10	T6SS	T6SS	NC_009656.1_T_2
NC_009656.1|2720|WP_012075691.1	NC_009656.1	WP_012075691.1	2720	tssL	T6SSi	1.1e-14	52.3	10	T6SS	T6SS	NC_009656.1_T_2
NC_009656.1|3362|WP_012076236.1	NC_009656.1	WP_012076236.1	3362	tssM	T6SSi	1.2e-212	99	11	T6SS	T6SS	NC_009656.1_T_3
NC_009656.1|3363|WP_003087622.1	NC_009656.1	WP_003087622.1	3363	tssL	T6SSi	8.7e-60	99.5	11	T6SS	T6SS	NC_009656.1_T_3
NC_009656.1|3364|WP_012076237.1	NC_009656.1	WP_012076237.1	3364	tssK	T6SSi	9.7e-129	100	11	T6SS	T6SS	NC_009656.1_T_3
NC_009656.1|3365|WP_012076238.1	NC_009656.1	WP_012076238.1	3365	tssJ	T6SSi	3.2e-35	88.3	11	T6SS	T6SS	NC_009656.1_T_3
NC_009656.1|3369|WP_079262185.1	NC_009656.1	WP_079262185.1	3369	tssH	T6SSi	0	99.2	11	T6SS	T6SS	NC_009656.1_T_3
NC_009656.1|3370|WP_012076241.1	NC_009656.1	WP_012076241.1	3370	tssG	T6SSi	2.4e-86	94.6	11	T6SS	T6SS	NC_009656.1_T_3
NC_009656.1|3371|WP_003154519.1	NC_009656.1	WP_003154519.1	3371	tssF	T6SSi	6.5e-144	99.8	11	T6SS	T6SS	NC_009656.1_T_3
NC_009656.1|3372|WP_003154521.1	NC_009656.1	WP_003154521.1	3372	tssE	T6SSi	2.5e-25	95.9	11	T6SS	T6SS	NC_009656.1_T_3
NC_009656.1|3373|WP_012076242.1	NC_009656.1	WP_012076242.1	3373	tssC	T6SSi	9.1e-210	99.6	11	T6SS	T6SS	NC_009656.1_T_3
NC_009656.1|3374|WP_012076243.1	NC_009656.1	WP_012076243.1	3374	tssB	T6SSi	4.8e-48	93.3	11	T6SS	T6SS	NC_009656.1_T_3
NC_009656.1|3375|WP_012076244.1	NC_009656.1	WP_012076244.1	3375	tssA	T6SSi	5.2e-50	97.9	11	T6SS	T6SS	NC_009656.1_T_3
NC_009708.1|688|WP_002211662.1	NC_009708.1	WP_002211662.1	688	tssB	T6SSi	9.6e-61	98.2	7	Orphan island	Orphan island	NC_009708.1_I_2_1
NC_009708.1|689|WP_012104583.1	NC_009708.1	WP_012104583.1	689	tssC	T6SSi	5.5e-210	96.1	7	Orphan island	Orphan island	NC_009708.1_I_2_1
NC_009708.1|690|WP_012104584.1	NC_009708.1	WP_012104584.1	690	tssK	T6SSi	3.1e-134	100	7	Orphan island	Orphan island	NC_009708.1_I_2_1
NC_009708.1|691|WP_012104585.1	NC_009708.1	WP_012104585.1	691	tssL	T6SSi	4.1e-36	95.3	7	Orphan island	Orphan island	NC_009708.1_I_2_1
NC_009708.1|693|WP_002210014.1	NC_009708.1	WP_002210014.1	693	tssD	T6SSi	1.4e-55	98.8	7	Orphan island	Orphan island	NC_009708.1_I_2_1
NC_009708.1|694|WP_012104587.1	NC_009708.1	WP_012104587.1	694	tssH	T6SSi	0	99.9	7	Orphan island	Orphan island	NC_009708.1_I_2_1
NC_009708.1|695|WP_012104588.1	NC_009708.1	WP_012104588.1	695	tssI	T6SSi	3.7e-156	95.5	7	Orphan island	Orphan island	NC_009708.1_I_2_1
NC_009708.1|294|WP_002212097.1	NC_009708.1	WP_002212097.1	294	tssD	T6SSi	1.3e-55	98.2	15	T6SS	T6SS	NC_009708.1_T_1
NC_009708.1|295|WP_002212098.1	NC_009708.1	WP_002212098.1	295	tssB	T6SSi	3.2e-56	96.9	15	T6SS	T6SS	NC_009708.1_T_1
NC_009708.1|296|WP_002230616.1	NC_009708.1	WP_002230616.1	296	tssC	T6SSi	1.6e-213	98.1	15	T6SS	T6SS	NC_009708.1_T_1
NC_009708.1|297|WP_002212100.1	NC_009708.1	WP_002212100.1	297	tssE	T6SSi	3e-32	97.3	15	T6SS	T6SS	NC_009708.1_T_1
NC_009708.1|298|WP_011193201.1	NC_009708.1	WP_011193201.1	298	tssF	T6SSi	3.1e-189	99.8	15	T6SS	T6SS	NC_009708.1_T_1
NC_009708.1|299|WP_041175720.1	NC_009708.1	WP_041175720.1	299	tssG	T6SSi	3e-103	97	15	T6SS	T6SS	NC_009708.1_T_1
NC_009708.1|301|WP_012104358.1	NC_009708.1	WP_012104358.1	301	tssJ	T6SSi	3.3e-39	96.1	15	T6SS	T6SS	NC_009708.1_T_1
NC_009708.1|302|WP_002212105.1	NC_009708.1	WP_002212105.1	302	tssK	T6SSi	1.4e-151	99.5	15	T6SS	T6SS	NC_009708.1_T_1
NC_009708.1|303|WP_002212106.1	NC_009708.1	WP_002212106.1	303	tssL	T6SSi	3.4e-62	99.5	15	T6SS	T6SS	NC_009708.1_T_1
NC_009708.1|304|WP_002212107.1	NC_009708.1	WP_002212107.1	304	tssH	T6SSi	0	99.9	15	T6SS	T6SS	NC_009708.1_T_1
NC_009708.1|307|WP_002212110.1	NC_009708.1	WP_002212110.1	307	tssA	T6SSi	4.5e-62	95.2	15	T6SS	T6SS	NC_009708.1_T_1
NC_009708.1|308|WP_012104359.1	NC_009708.1	WP_012104359.1	308	tssM	T6SSi	1e-284	98.4	15	T6SS	T6SS	NC_009708.1_T_1
NC_009708.1|310|WP_012104360.1	NC_009708.1	WP_012104360.1	310	tssI	T6SSi	5.3e-178	92.7	15	T6SS	T6SS	NC_009708.1_T_1
NC_009708.1|320|WP_012104368.1	NC_009708.1	WP_012104368.1	320	tssI	T6SSi	7.2e-173	86.2	15	T6SS	T6SS	NC_009708.1_T_1
NC_009708.1|322|WP_012104369.1	NC_009708.1	WP_012104369.1	322	evpJ	T6SSi	5.6e-16	88.4	15	T6SS	T6SS	NC_009708.1_T_1
NC_009708.1|731|WP_012104625.1	NC_009708.1	WP_012104625.1	731	tssB	T6SSi	1e-59	98.2	13	T6SS	T6SS	NC_009708.1_T_2
NC_009708.1|732|WP_012104626.1	NC_009708.1	WP_012104626.1	732	tssC	T6SSi	1.6e-211	96.1	13	T6SS	T6SS	NC_009708.1_T_2
NC_009708.1|733|WP_012104627.1	NC_009708.1	WP_012104627.1	733	tssK	T6SSi	3.3e-134	100	13	T6SS	T6SS	NC_009708.1_T_2
NC_009708.1|734|WP_012104628.1	NC_009708.1	WP_012104628.1	734	tssL	T6SSi	2.9e-36	95.8	13	T6SS	T6SS	NC_009708.1_T_2
NC_009708.1|736|WP_004877984.1	NC_009708.1	WP_004877984.1	736	tssD	T6SSi	2e-55	98.8	13	T6SS	T6SS	NC_009708.1_T_2
NC_009708.1|737|WP_012104631.1	NC_009708.1	WP_012104631.1	737	tssI	T6SSi	3.6e-157	97	13	T6SS	T6SS	NC_009708.1_T_2
NC_009708.1|740|WP_012104633.1	NC_009708.1	WP_012104633.1	740	tssI	T6SSi	5.7e-155	97	13	T6SS	T6SS	NC_009708.1_T_2
NC_009708.1|746|WP_012104639.1	NC_009708.1	WP_012104639.1	746	tssM	T6SSi	7.3e-160	67.5	13	T6SS	T6SS	NC_009708.1_T_2
NC_009708.1|747|WP_012104640.1	NC_009708.1	WP_012104640.1	747	tssA	T6SSi	3.9e-88	99.3	13	T6SS	T6SS	NC_009708.1_T_2
NC_009708.1|750|WP_012104643.1	NC_009708.1	WP_012104643.1	750	tssF	T6SSi	6.7e-118	98.5	13	T6SS	T6SS	NC_009708.1_T_2
NC_009708.1|751|WP_012104644.1	NC_009708.1	WP_012104644.1	751	tssG	T6SSi	4e-49	91.6	13	T6SS	T6SS	NC_009708.1_T_2
NC_009708.1|752|WP_012104645.1	NC_009708.1	WP_012104645.1	752	tssJ	T6SSi	5.7e-34	96.1	13	T6SS	T6SS	NC_009708.1_T_2
NC_009708.1|753|WP_012104646.1	NC_009708.1	WP_012104646.1	753	tssE	T6SSi	3.8e-27	82.2	13	T6SS	T6SS	NC_009708.1_T_2
NC_009708.1|1267|WP_002354621.1	NC_009708.1	WP_002354621.1	1267	tssD	T6SSi	2.2e-20	90.6	14	T6SS	T6SS	NC_009708.1_T_3
NC_009708.1|1280|WP_011192712.1	NC_009708.1	WP_011192712.1	1280	tssG	T6SSi	1.8e-57	91.9	14	T6SS	T6SS	NC_009708.1_T_3
NC_009708.1|1281|WP_002211582.1	NC_009708.1	WP_002211582.1	1281	tssF	T6SSi	1.2e-150	99.3	14	T6SS	T6SS	NC_009708.1_T_3
NC_009708.1|1282|WP_012104866.1	NC_009708.1	WP_012104866.1	1282	tssH	T6SSi	0	99.8	14	T6SS	T6SS	NC_009708.1_T_3
NC_009708.1|1287|WP_002211575.1	NC_009708.1	WP_002211575.1	1287	tssB	T6SSi	3.4e-62	98.2	14	T6SS	T6SS	NC_009708.1_T_3
NC_009708.1|1288|WP_002211574.1	NC_009708.1	WP_002211574.1	1288	tssC	T6SSi	3.3e-211	99	14	T6SS	T6SS	NC_009708.1_T_3
NC_009708.1|1289|WP_002211573.1	NC_009708.1	WP_002211573.1	1289	tssD	T6SSi	7.1e-40	97.6	14	T6SS	T6SS	NC_009708.1_T_3
NC_009708.1|1290|WP_002211572.1	NC_009708.1	WP_002211572.1	1290	tssJ	T6SSi	8.6e-27	85.7	14	T6SS	T6SS	NC_009708.1_T_3
NC_009708.1|1291|WP_002211571.1	NC_009708.1	WP_002211571.1	1291	tssK	T6SSi	1.9e-113	100	14	T6SS	T6SS	NC_009708.1_T_3
NC_009708.1|1292|WP_012104870.1	NC_009708.1	WP_012104870.1	1292	tssL	T6SSi	5.9e-27	98.6	14	T6SS	T6SS	NC_009708.1_T_3
NC_009708.1|1293|WP_011192705.1	NC_009708.1	WP_011192705.1	1293	tssM	T6SSi	1e-165	97.7	14	T6SS	T6SS	NC_009708.1_T_3
NC_009708.1|1294|WP_012104871.1	NC_009708.1	WP_012104871.1	1294	tssI	T6SSi	2.9e-134	92.4	14	T6SS	T6SS	NC_009708.1_T_3
NC_009708.1|1295|WP_002209684.1	NC_009708.1	WP_002209684.1	1295	evpJ	T6SSi	1.6e-13	93.7	14	T6SS	T6SS	NC_009708.1_T_3
NC_009708.1|1298|WP_002209686.1	NC_009708.1	WP_002209686.1	1298	tssE	T6SSi	4.4e-16	95.2	14	T6SS	T6SS	NC_009708.1_T_3
NC_009708.1|2335|WP_012105341.1	NC_009708.1	WP_012105341.1	2335	tssA	T6SSi	8.4e-48	95.9	14	T6SS	T6SS	NC_009708.1_T_4
NC_009708.1|2336|WP_002211943.1	NC_009708.1	WP_002211943.1	2336	tssE	T6SSi	5.8e-27	82.2	14	T6SS	T6SS	NC_009708.1_T_4
NC_009708.1|2337|WP_012105342.1	NC_009708.1	WP_012105342.1	2337	tssJ	T6SSi	4.7e-36	96.8	14	T6SS	T6SS	NC_009708.1_T_4
NC_009708.1|2338|WP_012105343.1	NC_009708.1	WP_012105343.1	2338	tssG	T6SSi	3.7e-47	91	14	T6SS	T6SS	NC_009708.1_T_4
NC_009708.1|2339|WP_012105344.1	NC_009708.1	WP_012105344.1	2339	tssF	T6SSi	7.9e-120	98.5	14	T6SS	T6SS	NC_009708.1_T_4
NC_009708.1|2342|WP_012105347.1	NC_009708.1	WP_012105347.1	2342	tssA	T6SSi	1.2e-89	99.8	14	T6SS	T6SS	NC_009708.1_T_4
NC_009708.1|2345|WP_012105350.1	NC_009708.1	WP_012105350.1	2345	tssM	T6SSi	3.7e-160	67.6	14	T6SS	T6SS	NC_009708.1_T_4
NC_009708.1|2351|WP_012105357.1	NC_009708.1	WP_012105357.1	2351	tssI	T6SSi	1e-156	95	14	T6SS	T6SS	NC_009708.1_T_4
NC_009708.1|2352|WP_012105358.1	NC_009708.1	WP_012105358.1	2352	tssH	T6SSi	0	99.7	14	T6SS	T6SS	NC_009708.1_T_4
NC_009708.1|2353|WP_002210014.1	NC_009708.1	WP_002210014.1	2353	tssD	T6SSi	1.4e-55	98.8	14	T6SS	T6SS	NC_009708.1_T_4
NC_009708.1|2355|WP_012105360.1	NC_009708.1	WP_012105360.1	2355	tssL	T6SSi	3.6e-35	93.9	14	T6SS	T6SS	NC_009708.1_T_4
NC_009708.1|2356|WP_002222847.1	NC_009708.1	WP_002222847.1	2356	tssK	T6SSi	3.1e-133	100	14	T6SS	T6SS	NC_009708.1_T_4
NC_009708.1|2357|WP_012104583.1	NC_009708.1	WP_012104583.1	2357	tssC	T6SSi	5.5e-210	96.1	14	T6SS	T6SS	NC_009708.1_T_4
NC_009708.1|2358|WP_002211662.1	NC_009708.1	WP_002211662.1	2358	tssB	T6SSi	9.6e-61	98.2	14	T6SS	T6SS	NC_009708.1_T_4
NC_009708.1|3195|WP_012105680.1	NC_009708.1	WP_012105680.1	3195	tssM	T6SSi	1.8e-129	96.8	12	T6SS	T6SS	NC_009708.1_T_5
NC_009708.1|3196|WP_011191718.1	NC_009708.1	WP_011191718.1	3196	tssL	T6SSi	1.9e-29	98.6	12	T6SS	T6SS	NC_009708.1_T_5
NC_009708.1|3197|WP_002210470.1	NC_009708.1	WP_002210470.1	3197	tssK	T6SSi	7.7e-92	99.3	12	T6SS	T6SS	NC_009708.1_T_5
NC_009708.1|3198|WP_011191717.1	NC_009708.1	WP_011191717.1	3198	tssJ	T6SSi	1.5e-08	77.9	12	T6SS	T6SS	NC_009708.1_T_5
NC_009708.1|3203|WP_012105682.1	NC_009708.1	WP_012105682.1	3203	tssI	T6SSi	9.9e-139	87.2	12	T6SS	T6SS	NC_009708.1_T_5
NC_009708.1|3204|WP_002210475.1	NC_009708.1	WP_002210475.1	3204	tssH	T6SSi	6e-301	99.9	12	T6SS	T6SS	NC_009708.1_T_5
NC_009708.1|3205|WP_012105683.1	NC_009708.1	WP_012105683.1	3205	tssG	T6SSi	7e-42	89.8	12	T6SS	T6SS	NC_009708.1_T_5
NC_009708.1|3206|WP_011191714.1	NC_009708.1	WP_011191714.1	3206	tssF	T6SSi	1.6e-87	98.5	12	T6SS	T6SS	NC_009708.1_T_5
NC_009708.1|3207|WP_002210478.1	NC_009708.1	WP_002210478.1	3207	tssE	T6SSi	1.9e-14	84.9	12	T6SS	T6SS	NC_009708.1_T_5
NC_009708.1|3208|WP_002210479.1	NC_009708.1	WP_002210479.1	3208	tssD	T6SSi	8.1e-31	97.6	12	T6SS	T6SS	NC_009708.1_T_5
NC_009708.1|3209|WP_002210480.1	NC_009708.1	WP_002210480.1	3209	tssC	T6SSi	8.6e-198	96.9	12	T6SS	T6SS	NC_009708.1_T_5
NC_009708.1|3210|WP_002210481.1	NC_009708.1	WP_002210481.1	3210	tssB	T6SSi	3.2e-57	96.9	12	T6SS	T6SS	NC_009708.1_T_5
NC_009749.1|88|WP_003016161.1	NC_009749.1	WP_003016161.1	88	iglA	T6SSii	1.1e-109	100	16	T6SS	T6SS	NC_009749.1_T_1
NC_009749.1|89|WP_010031646.1	NC_009749.1	WP_010031646.1	89	iglB	T6SSii	3e-174	97.2	16	T6SS	T6SS	NC_009749.1_T_1
NC_009749.1|90|WP_003016165.1	NC_009749.1	WP_003016165.1	90	iglC	T6SSii	1.4e-143	100	16	T6SS	T6SS	NC_009749.1_T_1
NC_009749.1|91|WP_010031642.1	NC_009749.1	WP_010031642.1	91	iglD	T6SSii	6.3e-268	100	16	T6SS	T6SS	NC_009749.1_T_1
NC_009749.1|92|WP_010031641.1	NC_009749.1	WP_010031641.1	92	pdpE	T6SSii	1.1e-129	100	16	T6SS	T6SS	NC_009749.1_T_1
NC_009749.1|93|WP_010031640.1	NC_009749.1	WP_010031640.1	93	pdpC	T6SSii	0	100	16	T6SS	T6SS	NC_009749.1_T_1
NC_009749.1|94|WP_003016175.1	NC_009749.1	WP_003016175.1	94	iglJ	T6SSii	1.7e-138	100	16	T6SS	T6SS	NC_009749.1_T_1
NC_009749.1|95|WP_010031639.1	NC_009749.1	WP_010031639.1	95	iglI	T6SSii	2.3e-237	100	16	T6SS	T6SS	NC_009749.1_T_1
NC_009749.1|96|WP_003016181.1	NC_009749.1	WP_003016181.1	96	dotU	T6SSii	3.6e-136	100	16	T6SS	T6SS	NC_009749.1_T_1
NC_009749.1|97|WP_003016182.1	NC_009749.1	WP_003016182.1	97	iglH	T6SSii	0	100	16	T6SS	T6SS	NC_009749.1_T_1
NC_009749.1|98|WP_003016185.1	NC_009749.1	WP_003016185.1	98	iglG	T6SSii	2.2e-115	100	16	T6SS	T6SS	NC_009749.1_T_1
NC_009749.1|99|WP_003016188.1	NC_009749.1	WP_003016188.1	99	iglF	T6SSii	0	99.8	16	T6SS	T6SS	NC_009749.1_T_1
NC_009749.1|100|WP_003016192.1	NC_009749.1	WP_003016192.1	100	vgrG	T6SSii	2.3e-102	100	16	T6SS	T6SS	NC_009749.1_T_1
NC_009749.1|101|WP_003018235.1	NC_009749.1	WP_003018235.1	101	iglE	T6SSii	3.3e-81	100	16	T6SS	T6SS	NC_009749.1_T_1
NC_009749.1|102|WP_011457346.1	NC_009749.1	WP_011457346.1	102	pdpB	T6SSii	0	100	16	T6SS	T6SS	NC_009749.1_T_1
NC_009749.1|103|WP_003016195.1	NC_009749.1	WP_003016195.1	103	pdpA	T6SSii	0	100	16	T6SS	T6SS	NC_009749.1_T_1
NC_009749.1|1000|WP_003016161.1	NC_009749.1	WP_003016161.1	1000	iglA	T6SSii	1.1e-109	100	16	T6SS	T6SS	NC_009749.1_T_2
NC_009749.1|1001|WP_010031646.1	NC_009749.1	WP_010031646.1	1001	iglB	T6SSii	3e-174	97.2	16	T6SS	T6SS	NC_009749.1_T_2
NC_009749.1|1002|WP_003016165.1	NC_009749.1	WP_003016165.1	1002	iglC	T6SSii	1.4e-143	100	16	T6SS	T6SS	NC_009749.1_T_2
NC_009749.1|1003|WP_010031642.1	NC_009749.1	WP_010031642.1	1003	iglD	T6SSii	6.3e-268	100	16	T6SS	T6SS	NC_009749.1_T_2
NC_009749.1|1004|WP_010031641.1	NC_009749.1	WP_010031641.1	1004	pdpE	T6SSii	1.1e-129	100	16	T6SS	T6SS	NC_009749.1_T_2
NC_009749.1|1005|WP_010031640.1	NC_009749.1	WP_010031640.1	1005	pdpC	T6SSii	0	100	16	T6SS	T6SS	NC_009749.1_T_2
NC_009749.1|1006|WP_003016175.1	NC_009749.1	WP_003016175.1	1006	iglJ	T6SSii	1.7e-138	100	16	T6SS	T6SS	NC_009749.1_T_2
NC_009749.1|1007|WP_010031639.1	NC_009749.1	WP_010031639.1	1007	iglI	T6SSii	2.3e-237	100	16	T6SS	T6SS	NC_009749.1_T_2
NC_009749.1|1008|WP_003016181.1	NC_009749.1	WP_003016181.1	1008	dotU	T6SSii	3.6e-136	100	16	T6SS	T6SS	NC_009749.1_T_2
NC_009749.1|1009|WP_003016182.1	NC_009749.1	WP_003016182.1	1009	iglH	T6SSii	0	100	16	T6SS	T6SS	NC_009749.1_T_2
NC_009749.1|1010|WP_003016185.1	NC_009749.1	WP_003016185.1	1010	iglG	T6SSii	2.2e-115	100	16	T6SS	T6SS	NC_009749.1_T_2
NC_009749.1|1011|WP_003016188.1	NC_009749.1	WP_003016188.1	1011	iglF	T6SSii	0	99.8	16	T6SS	T6SS	NC_009749.1_T_2
NC_009749.1|1012|WP_003016192.1	NC_009749.1	WP_003016192.1	1012	vgrG	T6SSii	2.3e-102	100	16	T6SS	T6SS	NC_009749.1_T_2
NC_009749.1|1013|WP_003018235.1	NC_009749.1	WP_003018235.1	1013	iglE	T6SSii	3.3e-81	100	16	T6SS	T6SS	NC_009749.1_T_2
NC_009749.1|1014|WP_011457346.1	NC_009749.1	WP_011457346.1	1014	pdpB	T6SSii	0	100	16	T6SS	T6SS	NC_009749.1_T_2
NC_009749.1|1015|WP_003016195.1	NC_009749.1	WP_003016195.1	1015	pdpA	T6SSii	0	100	16	T6SS	T6SS	NC_009749.1_T_2
NC_009778.1|120|WP_041460361.1	NC_009778.1	WP_041460361.1	120	tssL	T6SSi	6.3e-12	93	5	Incomplete	Incomplete	NC_009778.1_D_1
NC_009778.1|121|WP_012123661.1	NC_009778.1	WP_012123661.1	121	tssM	T6SSi	2.5e-139	50.4	5	Incomplete	Incomplete	NC_009778.1_D_1
NC_009778.1|122|WP_012123662.1	NC_009778.1	WP_012123662.1	122	tssF	T6SSi	6.4e-113	98.3	5	Incomplete	Incomplete	NC_009778.1_D_1
NC_009778.1|123|WP_012123663.1	NC_009778.1	WP_012123663.1	123	tssG	T6SSi	7.1e-45	91.3	5	Incomplete	Incomplete	NC_009778.1_D_1
NC_009778.1|124|WP_012123664.1	NC_009778.1	WP_012123664.1	124	tssJ	T6SSi	4.8e-40	85.1	5	Incomplete	Incomplete	NC_009778.1_D_1
NC_009778.1|1821|WP_012124937.1	NC_009778.1	WP_012124937.1	1821	tssI	T6SSi	6.2e-121	95	5	Incomplete	Incomplete	NC_009778.1_D_2
NC_009778.1|1822|WP_012124938.1	NC_009778.1	WP_012124938.1	1822	tssJ	T6SSi	1.2e-32	83.8	5	Incomplete	Incomplete	NC_009778.1_D_2
NC_009778.1|1823|WP_012124939.1	NC_009778.1	WP_012124939.1	1823	tssG	T6SSi	5.5e-54	98.5	5	Incomplete	Incomplete	NC_009778.1_D_2
NC_009778.1|1824|WP_012124940.1	NC_009778.1	WP_012124940.1	1824	tssF	T6SSi	1.4e-121	99	5	Incomplete	Incomplete	NC_009778.1_D_2
NC_009778.1|1825|WP_041460519.1	NC_009778.1	WP_041460519.1	1825	tssB	T6SSi	1.3e-56	96.9	5	Incomplete	Incomplete	NC_009778.1_D_2
NC_009778.1|2137|WP_012125173.1	NC_009778.1	WP_012125173.1	2137	tssA	T6SSi	1.8e-53	96.3	3	Incomplete	Incomplete	NC_009778.1_D_3
NC_009778.1|2138|WP_041460723.1	NC_009778.1	WP_041460723.1	2138	tssE	T6SSi	6e-26	82.2	3	Incomplete	Incomplete	NC_009778.1_D_3
NC_009778.1|2139|WP_012125175.1	NC_009778.1	WP_012125175.1	2139	tssA	T6SSi	2.6e-84	99.3	3	Incomplete	Incomplete	NC_009778.1_D_3
NC_009778.1|2464|WP_007848162.1	NC_009778.1	WP_007848162.1	2464	tssE	T6SSi	1.1e-16	91.1	3	Orphan island	Orphan island	NC_009778.1_I_5_1
NC_009778.1|2467|WP_012125401.1	NC_009778.1	WP_012125401.1	2467	evpJ	T6SSi	3e-17	98.9	3	Orphan island	Orphan island	NC_009778.1_I_5_1
NC_009778.1|2468|WP_143711293.1	NC_009778.1	WP_143711293.1	2468	tssI	T6SSi	4.8e-134	85.4	3	Orphan island	Orphan island	NC_009778.1_I_5_1
NC_009778.1|3508|WP_012126134.1	NC_009778.1	WP_012126134.1	3508	evpJ	T6SSi	3.3e-06	53.7	14	T6SS	T6SS	NC_009778.1_T_1
NC_009778.1|3510|WP_041460638.1	NC_009778.1	WP_041460638.1	3510	tssI	T6SSi	5.6e-149	90.5	14	T6SS	T6SS	NC_009778.1_T_1
NC_009778.1|3519|WP_015387111.1	NC_009778.1	WP_015387111.1	3519	tssI	T6SSi	6.7e-157	98.3	14	T6SS	T6SS	NC_009778.1_T_1
NC_009778.1|3523|WP_007889015.1	NC_009778.1	WP_007889015.1	3523	tssH	T6SSi	0	99.9	14	T6SS	T6SS	NC_009778.1_T_1
NC_009778.1|3524|WP_007889019.1	NC_009778.1	WP_007889019.1	3524	tssG	T6SSi	3.9e-76	94.6	14	T6SS	T6SS	NC_009778.1_T_1
NC_009778.1|3525|WP_012126148.1	NC_009778.1	WP_012126148.1	3525	tssF	T6SSi	9e-166	99.8	14	T6SS	T6SS	NC_009778.1_T_1
NC_009778.1|3526|WP_004386961.1	NC_009778.1	WP_004386961.1	3526	tssE	T6SSi	2.6e-23	98.6	14	T6SS	T6SS	NC_009778.1_T_1
NC_009778.1|3535|WP_004386969.1	NC_009778.1	WP_004386969.1	3535	tssD	T6SSi	3.4e-32	100	14	T6SS	T6SS	NC_009778.1_T_1
NC_009778.1|3539|WP_004385964.1	NC_009778.1	WP_004385964.1	3539	tssC	T6SSi	8.5e-216	98.4	14	T6SS	T6SS	NC_009778.1_T_1
NC_009778.1|3540|WP_007853510.1	NC_009778.1	WP_007853510.1	3540	tssB	T6SSi	5e-62	96.9	14	T6SS	T6SS	NC_009778.1_T_1
NC_009778.1|3543|WP_012126163.1	NC_009778.1	WP_012126163.1	3543	tssM	T6SSi	2.9e-227	97.2	14	T6SS	T6SS	NC_009778.1_T_1
NC_009778.1|3544|WP_004385971.1	NC_009778.1	WP_004385971.1	3544	tssL	T6SSi	8.7e-53	99.5	14	T6SS	T6SS	NC_009778.1_T_1
NC_009778.1|3545|WP_004385972.1	NC_009778.1	WP_004385972.1	3545	tssK	T6SSi	6.3e-123	99.5	14	T6SS	T6SS	NC_009778.1_T_1
NC_009778.1|3546|WP_004385973.1	NC_009778.1	WP_004385973.1	3546	tssJ	T6SSi	1.4e-23	83.8	14	T6SS	T6SS	NC_009778.1_T_1
NC_009784.1|904|WP_005495177.1	NC_009784.1	WP_005495177.1	904	tssL	T6SSi	8.9e-44	88.3	14	T6SS	T6SS	NC_009784.1_T_1
NC_009784.1|905|WP_005426887.1	NC_009784.1	WP_005426887.1	905	tssK	T6SSi	6.2e-131	99.5	14	T6SS	T6SS	NC_009784.1_T_1
NC_009784.1|906|WP_077201632.1	NC_009784.1	WP_077201632.1	906	tssJ	T6SSi	7.3e-28	92.2	14	T6SS	T6SS	NC_009784.1_T_1
NC_009784.1|909|WP_012129428.1	NC_009784.1	WP_012129428.1	909	tssA	T6SSi	3.8e-33	65.3	14	T6SS	T6SS	NC_009784.1_T_1
NC_009784.1|910|WP_012129429.1	NC_009784.1	WP_012129429.1	910	tssM	T6SSi	4.4e-134	97.3	14	T6SS	T6SS	NC_009784.1_T_1
NC_009784.1|912|WP_005532465.1	NC_009784.1	WP_005532465.1	912	tssG	T6SSi	5.6e-82	92.8	14	T6SS	T6SS	NC_009784.1_T_1
NC_009784.1|913|WP_012129430.1	NC_009784.1	WP_012129430.1	913	tssF	T6SSi	1e-168	99.5	14	T6SS	T6SS	NC_009784.1_T_1
NC_009784.1|914|WP_005532467.1	NC_009784.1	WP_005532467.1	914	tssE	T6SSi	3.8e-22	91.1	14	T6SS	T6SS	NC_009784.1_T_1
NC_009784.1|915|WP_012129431.1	NC_009784.1	WP_012129431.1	915	tssC	T6SSi	1.3e-202	97.9	14	T6SS	T6SS	NC_009784.1_T_1
NC_009784.1|916|WP_005449476.1	NC_009784.1	WP_005449476.1	916	tssB	T6SSi	1.1e-58	93.3	14	T6SS	T6SS	NC_009784.1_T_1
NC_009784.1|917|WP_012129432.1	NC_009784.1	WP_012129432.1	917	tssA	T6SSi	2.4e-46	81.6	14	T6SS	T6SS	NC_009784.1_T_1
NC_009784.1|923|WP_012129438.1	NC_009784.1	WP_012129438.1	923	tssI	T6SSi	1.6e-169	98.2	14	T6SS	T6SS	NC_009784.1_T_1
NC_009784.1|924|WP_005426983.1	NC_009784.1	WP_005426983.1	924	tssD	T6SSi	3.4e-40	98.2	14	T6SS	T6SS	NC_009784.1_T_1
NC_009784.1|925|WP_041853643.1	NC_009784.1	WP_041853643.1	925	tssH	T6SSi	0	99.5	14	T6SS	T6SS	NC_009784.1_T_1
NC_009800.1|207|WP_001284199.1	NC_009800.1	WP_001284199.1	207	tssD	T6SSi	3.7e-20	87.1	14	T6SS	T6SS	NC_009800.1_T_1
NC_009800.1|208|WP_122985538.1	NC_009800.1	WP_122985538.1	208	tssM	T6SSi	5.4e-260	100	14	T6SS	T6SS	NC_009800.1_T_1
NC_009800.1|209|WP_001240525.1	NC_009800.1	WP_001240525.1	209	tssA	T6SSi	4.5e-57	94.7	14	T6SS	T6SS	NC_009800.1_T_1
NC_009800.1|211|WP_000614342.1	NC_009800.1	WP_000614342.1	211	tssH	T6SSi	0	99.9	14	T6SS	T6SS	NC_009800.1_T_1
NC_009800.1|212|WP_000343298.1	NC_009800.1	WP_000343298.1	212	tssL	T6SSi	2.3e-58	99.5	14	T6SS	T6SS	NC_009800.1_T_1
NC_009800.1|213|WP_000246449.1	NC_009800.1	WP_000246449.1	213	tssK	T6SSi	5.1e-140	99.8	14	T6SS	T6SS	NC_009800.1_T_1
NC_009800.1|214|WP_001080149.1	NC_009800.1	WP_001080149.1	214	tssJ	T6SSi	6.4e-33	95.5	14	T6SS	T6SS	NC_009800.1_T_1
NC_009800.1|216|WP_000348793.1	NC_009800.1	WP_000348793.1	216	tssG	T6SSi	4.4e-91	95.5	14	T6SS	T6SS	NC_009800.1_T_1
NC_009800.1|217|WP_000393844.1	NC_009800.1	WP_000393844.1	217	tssF	T6SSi	8.7e-153	99.7	14	T6SS	T6SS	NC_009800.1_T_1
NC_009800.1|218|WP_000611742.1	NC_009800.1	WP_000611742.1	218	tssE	T6SSi	1.6e-20	98.6	14	T6SS	T6SS	NC_009800.1_T_1
NC_009800.1|219|WP_000056978.1	NC_009800.1	WP_000056978.1	219	tssC	T6SSi	9.2e-218	98.6	14	T6SS	T6SS	NC_009800.1_T_1
NC_009800.1|221|WP_000037389.1	NC_009800.1	WP_000037389.1	221	tssB	T6SSi	2.4e-51	93.9	14	T6SS	T6SS	NC_009800.1_T_1
NC_009800.1|222|WP_001142958.1	NC_009800.1	WP_001142958.1	222	tssD	T6SSi	3.2e-53	97.1	14	T6SS	T6SS	NC_009800.1_T_1
NC_009800.1|223|WP_000103329.1	NC_009800.1	WP_000103329.1	223	tssI	T6SSi	2.2e-156	92.7	14	T6SS	T6SS	NC_009800.1_T_1
NC_009801.1|521|WP_001289086.1	NC_009801.1	WP_001289086.1	521	evpJ	T6SSi	3.7e-08	51.6	2	Orphan island	Orphan island	NC_009801.1_I_5_1
NC_009801.1|523|WP_000103243.1	NC_009801.1	WP_000103243.1	523	tssI	T6SSi	1e-154	89.7	2	Orphan island	Orphan island	NC_009801.1_I_5_1
NC_009801.1|210|WP_001284199.1	NC_009801.1	WP_001284199.1	210	tssD	T6SSi	4e-20	87.1	14	T6SS	T6SS	NC_009801.1_T_1
NC_009801.1|211|WP_122986593.1	NC_009801.1	WP_122986593.1	211	tssM	T6SSi	2.3e-260	100	14	T6SS	T6SS	NC_009801.1_T_1
NC_009801.1|212|WP_001240530.1	NC_009801.1	WP_001240530.1	212	tssA	T6SSi	1.2e-56	94.7	14	T6SS	T6SS	NC_009801.1_T_1
NC_009801.1|214|WP_000614397.1	NC_009801.1	WP_000614397.1	214	tssH	T6SSi	0	99.9	14	T6SS	T6SS	NC_009801.1_T_1
NC_009801.1|215|WP_000343302.1	NC_009801.1	WP_000343302.1	215	tssL	T6SSi	2.4e-58	99.5	14	T6SS	T6SS	NC_009801.1_T_1
NC_009801.1|216|WP_000246421.1	NC_009801.1	WP_000246421.1	216	tssK	T6SSi	2.3e-140	99.8	14	T6SS	T6SS	NC_009801.1_T_1
NC_009801.1|217|WP_001080158.1	NC_009801.1	WP_001080158.1	217	tssJ	T6SSi	2.4e-32	95.5	14	T6SS	T6SS	NC_009801.1_T_1
NC_009801.1|219|WP_000348806.1	NC_009801.1	WP_000348806.1	219	tssG	T6SSi	7.1e-91	96.4	14	T6SS	T6SS	NC_009801.1_T_1
NC_009801.1|220|WP_000393845.1	NC_009801.1	WP_000393845.1	220	tssF	T6SSi	4.7e-153	99.7	14	T6SS	T6SS	NC_009801.1_T_1
NC_009801.1|221|WP_000611742.1	NC_009801.1	WP_000611742.1	221	tssE	T6SSi	1.7e-20	98.6	14	T6SS	T6SS	NC_009801.1_T_1
NC_009801.1|222|WP_000056978.1	NC_009801.1	WP_000056978.1	222	tssC	T6SSi	9.9e-218	98.6	14	T6SS	T6SS	NC_009801.1_T_1
NC_009801.1|224|WP_000037389.1	NC_009801.1	WP_000037389.1	224	tssB	T6SSi	2.6e-51	93.9	14	T6SS	T6SS	NC_009801.1_T_1
NC_009801.1|225|WP_001142958.1	NC_009801.1	WP_001142958.1	225	tssD	T6SSi	3.5e-53	97.1	14	T6SS	T6SS	NC_009801.1_T_1
NC_009801.1|226|WP_000103295.1	NC_009801.1	WP_000103295.1	226	tssI	T6SSi	3.4e-156	92.7	14	T6SS	T6SS	NC_009801.1_T_1
NC_009801.1|2874|WP_001378340.1	NC_009801.1	WP_001378340.1	2874	tssB	T6SSi	1.1e-62	98.2	10	T6SS	T6SS	NC_009801.1_T_2
NC_009801.1|2875|WP_001297758.1	NC_009801.1	WP_001297758.1	2875	tssC	T6SSi	1.9e-222	99.8	10	T6SS	T6SS	NC_009801.1_T_2
NC_009801.1|2876|WP_000690900.1	NC_009801.1	WP_000690900.1	2876	tssK	T6SSi	2.6e-179	100	10	T6SS	T6SS	NC_009801.1_T_2
NC_009801.1|2877|WP_000712319.1	NC_009801.1	WP_000712319.1	2877	tssL	T6SSi	5.9e-72	99.5	10	T6SS	T6SS	NC_009801.1_T_2
NC_009801.1|2879|WP_000997067.1	NC_009801.1	WP_000997067.1	2879	tssD	T6SSi	7.9e-62	98.8	10	T6SS	T6SS	NC_009801.1_T_2
NC_009801.1|2880|WP_000147347.1	NC_009801.1	WP_000147347.1	2880	tssH	T6SSi	0	99.9	10	T6SS	T6SS	NC_009801.1_T_2
NC_009801.1|2881|WP_000512752.1	NC_009801.1	WP_000512752.1	2881	tssI	T6SSi	4.2e-183	96.7	10	T6SS	T6SS	NC_009801.1_T_2
NC_009801.1|2884|WP_020234924.1	NC_009801.1	WP_020234924.1	2884	tssJ	T6SSi	1.3e-34	64.9	10	T6SS	T6SS	NC_009801.1_T_2
NC_009801.1|2885|WP_000106970.1	NC_009801.1	WP_000106970.1	2885	tssE	T6SSi	8.5e-43	99.3	10	T6SS	T6SS	NC_009801.1_T_2
NC_009801.1|2886|WP_000157828.1	NC_009801.1	WP_000157828.1	2886	tssA	T6SSi	1.2e-126	99.8	10	T6SS	T6SS	NC_009801.1_T_2
NC_009802.2|136|WP_012001085.1	NC_009802.2	WP_012001085.1	136	tssJ	T6SSi	5.9e-09	74	12	T6SS	T6SS	NC_009802.2_T_1
NC_009802.2|137|WP_048809713.1	NC_009802.2	WP_048809713.1	137	tssK	T6SSi	4.1e-74	99.3	12	T6SS	T6SS	NC_009802.2_T_1
NC_009802.2|138|WP_012001087.1	NC_009802.2	WP_012001087.1	138	tssL	T6SSi	4.9e-32	97.2	12	T6SS	T6SS	NC_009802.2_T_1
NC_009802.2|139|WP_012001088.1	NC_009802.2	WP_012001088.1	139	tssA	T6SSi	9.8e-07	66.2	12	T6SS	T6SS	NC_009802.2_T_1
NC_009802.2|140|WP_012001089.1	NC_009802.2	WP_012001089.1	140	tssB	T6SSi	3.9e-48	92.6	12	T6SS	T6SS	NC_009802.2_T_1
NC_009802.2|141|WP_012001090.1	NC_009802.2	WP_012001090.1	141	tssC	T6SSi	1e-192	98.1	12	T6SS	T6SS	NC_009802.2_T_1
NC_009802.2|142|WP_012001091.1	NC_009802.2	WP_012001091.1	142	tssE	T6SSi	0.0003	78.8	12	T6SS	T6SS	NC_009802.2_T_1
NC_009802.2|143|WP_048809714.1	NC_009802.2	WP_048809714.1	143	tssF	T6SSi	5.8e-97	99.3	12	T6SS	T6SS	NC_009802.2_T_1
NC_009802.2|144|WP_069722350.1	NC_009802.2	WP_069722350.1	144	tssG	T6SSi	1e-27	82.2	12	T6SS	T6SS	NC_009802.2_T_1
NC_009802.2|145|WP_048809715.1	NC_009802.2	WP_048809715.1	145	tssM	T6SSi	2.9e-101	93.2	12	T6SS	T6SS	NC_009802.2_T_1
NC_009802.2|147|WP_012001093.1	NC_009802.2	WP_012001093.1	147	tssD	T6SSi	8.7e-43	97.6	12	T6SS	T6SS	NC_009802.2_T_1
NC_009802.2|154|WP_196768706.1	NC_009802.2	WP_196768706.1	154	tssI	T6SSi	1.1e-61	97	12	T6SS	T6SS	NC_009802.2_T_1
NC_009937.1|2640|WP_158304115.1	NC_009937.1	WP_158304115.1	2640	tssJ	T6SSi	4.7e-27	79.2	15	T6SS	T6SS	NC_009937.1_T_1
NC_009937.1|2641|WP_043879336.1	NC_009937.1	WP_043879336.1	2641	tssH	T6SSi	0	99.9	15	T6SS	T6SS	NC_009937.1_T_1
NC_009937.1|2642|WP_043879337.1	NC_009937.1	WP_043879337.1	2642	evpJ	T6SSi	7.7e-06	56.8	15	T6SS	T6SS	NC_009937.1_T_1
NC_009937.1|2644|WP_043879338.1	NC_009937.1	WP_043879338.1	2644	tssD	T6SSi	1.3e-31	96.5	15	T6SS	T6SS	NC_009937.1_T_1
NC_009937.1|2646|WP_012171115.1	NC_009937.1	WP_012171115.1	2646	tssD	T6SSi	1e-31	96.5	15	T6SS	T6SS	NC_009937.1_T_1
NC_009937.1|2647|WP_012171116.1	NC_009937.1	WP_012171116.1	2647	tssI	T6SSi	5e-165	91.9	15	T6SS	T6SS	NC_009937.1_T_1
NC_009937.1|2650|WP_012171119.1	NC_009937.1	WP_012171119.1	2650	tssK	T6SSi	7.5e-147	99.8	15	T6SS	T6SS	NC_009937.1_T_1
NC_009937.1|2651|WP_043879339.1	NC_009937.1	WP_043879339.1	2651	tssL	T6SSi	8.1e-39	97.7	15	T6SS	T6SS	NC_009937.1_T_1
NC_009937.1|2652|WP_043879340.1	NC_009937.1	WP_043879340.1	2652	tssM	T6SSi	2.2e-170	98.2	15	T6SS	T6SS	NC_009937.1_T_1
NC_009937.1|2654|WP_012171123.1	NC_009937.1	WP_012171123.1	2654	tssB	T6SSi	3e-66	97.5	15	T6SS	T6SS	NC_009937.1_T_1
NC_009937.1|2655|WP_012171124.1	NC_009937.1	WP_012171124.1	2655	tssC	T6SSi	2.1e-215	98.6	15	T6SS	T6SS	NC_009937.1_T_1
NC_009937.1|2656|WP_012171125.1	NC_009937.1	WP_012171125.1	2656	tssC	T6SSi	4.4e-130	88.3	15	T6SS	T6SS	NC_009937.1_T_1
NC_009937.1|2658|WP_012171127.1	NC_009937.1	WP_012171127.1	2658	tssE	T6SSi	2.6e-20	80.1	15	T6SS	T6SS	NC_009937.1_T_1
NC_009937.1|2659|WP_012171128.1	NC_009937.1	WP_012171128.1	2659	tssF	T6SSi	3.5e-167	99.8	15	T6SS	T6SS	NC_009937.1_T_1
NC_009937.1|2660|WP_043879342.1	NC_009937.1	WP_043879342.1	2660	tssG	T6SSi	4.3e-56	97	15	T6SS	T6SS	NC_009937.1_T_1
NC_010002.1|705|WP_012202630.1	NC_010002.1	WP_012202630.1	705	tssI	T6SSi	2.2e-169	98.2	2	Orphan island	Orphan island	NC_010002.1_I_5_1
NC_010002.1|706|WP_043780510.1	NC_010002.1	WP_043780510.1	706	evpJ	T6SSi	1.6e-16	86.3	2	Orphan island	Orphan island	NC_010002.1_I_5_1
NC_010002.1|3879|WP_012205662.1	NC_010002.1	WP_012205662.1	3879	tssD	T6SSi	1.5e-28	99.4	13	T6SS	T6SS	NC_010002.1_T_1
NC_010002.1|3885|WP_012205668.1	NC_010002.1	WP_012205668.1	3885	tssJ	T6SSi	1.4e-24	79.9	13	T6SS	T6SS	NC_010002.1_T_1
NC_010002.1|3886|WP_012205669.1	NC_010002.1	WP_012205669.1	3886	tssK	T6SSi	2.3e-142	99.8	13	T6SS	T6SS	NC_010002.1_T_1
NC_010002.1|3887|WP_012205670.1	NC_010002.1	WP_012205670.1	3887	tssL	T6SSi	7.2e-58	99.5	13	T6SS	T6SS	NC_010002.1_T_1
NC_010002.1|3888|WP_012205671.1	NC_010002.1	WP_012205671.1	3888	tssM	T6SSi	4.2e-251	98.6	13	T6SS	T6SS	NC_010002.1_T_1
NC_010002.1|3892|WP_012205675.1	NC_010002.1	WP_012205675.1	3892	tssB	T6SSi	4.4e-61	98.2	13	T6SS	T6SS	NC_010002.1_T_1
NC_010002.1|3893|WP_012205676.1	NC_010002.1	WP_012205676.1	3893	tssC	T6SSi	5.3e-216	98.8	13	T6SS	T6SS	NC_010002.1_T_1
NC_010002.1|3900|WP_012205683.1	NC_010002.1	WP_012205683.1	3900	tssE	T6SSi	1.1e-28	99.3	13	T6SS	T6SS	NC_010002.1_T_1
NC_010002.1|3901|WP_012205684.1	NC_010002.1	WP_012205684.1	3901	tssF	T6SSi	8.5e-165	99.5	13	T6SS	T6SS	NC_010002.1_T_1
NC_010002.1|3902|WP_043781993.1	NC_010002.1	WP_043781993.1	3902	tssG	T6SSi	3.4e-80	95.5	13	T6SS	T6SS	NC_010002.1_T_1
NC_010002.1|3906|WP_043781999.1	NC_010002.1	WP_043781999.1	3906	tssH	T6SSi	0	99.9	13	T6SS	T6SS	NC_010002.1_T_1
NC_010002.1|3910|WP_012205693.1	NC_010002.1	WP_012205693.1	3910	tssI	T6SSi	1.2e-172	99.3	13	T6SS	T6SS	NC_010002.1_T_1
NC_010002.1|3912|WP_012205695.1	NC_010002.1	WP_012205695.1	3912	evpJ	T6SSi	2.8e-05	57.9	13	T6SS	T6SS	NC_010002.1_T_1
NC_010067.1|2210|WP_000375391.1	NC_010067.1	WP_000375391.1	2210	tssE	T6SSi	5.6e-23	82.9	18	T6SS	T6SS	NC_010067.1_T_1
NC_010067.1|2217|WP_001211319.1	NC_010067.1	WP_001211319.1	2217	tssE	T6SSi	8.5e-24	82.9	18	T6SS	T6SS	NC_010067.1_T_1
NC_010067.1|2221|WP_000371004.1	NC_010067.1	WP_000371004.1	2221	tssI	T6SSi	2.4e-125	97.3	18	T6SS	T6SS	NC_010067.1_T_1
NC_010067.1|2222|WP_048908566.1	NC_010067.1	WP_048908566.1	2222	tssJ	T6SSi	7.2e-31	87	18	T6SS	T6SS	NC_010067.1_T_1
NC_010067.1|2225|WP_000246898.1	NC_010067.1	WP_000246898.1	2225	tssJ	T6SSi	2.5e-31	91.6	18	T6SS	T6SS	NC_010067.1_T_1
NC_010067.1|2226|WP_000090424.1	NC_010067.1	WP_000090424.1	2226	tssG	T6SSi	4.3e-49	91.9	18	T6SS	T6SS	NC_010067.1_T_1
NC_010067.1|2227|WP_000342473.1	NC_010067.1	WP_000342473.1	2227	tssF	T6SSi	3.6e-120	98.7	18	T6SS	T6SS	NC_010067.1_T_1
NC_010067.1|2228|WP_000097911.1	NC_010067.1	WP_000097911.1	2228	tssA	T6SSi	2.2e-78	99.3	18	T6SS	T6SS	NC_010067.1_T_1
NC_010067.1|2232|WP_001151320.1	NC_010067.1	WP_001151320.1	2232	tssM	T6SSi	2.7e-159	66	18	T6SS	T6SS	NC_010067.1_T_1
NC_010067.1|2234|WP_024131989.1	NC_010067.1	WP_024131989.1	2234	evpJ	T6SSi	5.1e-17	83.2	18	T6SS	T6SS	NC_010067.1_T_1
NC_010067.1|2240|WP_012210483.1	NC_010067.1	WP_012210483.1	2240	evpJ	T6SSi	2.1e-16	83.2	18	T6SS	T6SS	NC_010067.1_T_1
NC_010067.1|2243|WP_000093954.1	NC_010067.1	WP_000093954.1	2243	tssI	T6SSi	2.7e-130	94.2	18	T6SS	T6SS	NC_010067.1_T_1
NC_010067.1|2244|WP_000399947.1	NC_010067.1	WP_000399947.1	2244	tssH	T6SSi	0	99.7	18	T6SS	T6SS	NC_010067.1_T_1
NC_010067.1|2245|WP_001007312.1	NC_010067.1	WP_001007312.1	2245	tssD	T6SSi	7.1e-56	98.8	18	T6SS	T6SS	NC_010067.1_T_1
NC_010067.1|2247|WP_001248376.1	NC_010067.1	WP_001248376.1	2247	tssL	T6SSi	5.7e-36	95.8	18	T6SS	T6SS	NC_010067.1_T_1
NC_010067.1|2248|WP_000708640.1	NC_010067.1	WP_000708640.1	2248	tssK	T6SSi	6.7e-126	100	18	T6SS	T6SS	NC_010067.1_T_1
NC_010067.1|2249|WP_048908568.1	NC_010067.1	WP_048908568.1	2249	tssC	T6SSi	2.1e-213	95.9	18	T6SS	T6SS	NC_010067.1_T_1
NC_010067.1|2250|WP_000785632.1	NC_010067.1	WP_000785632.1	2250	tssB	T6SSi	3.8e-56	97.5	18	T6SS	T6SS	NC_010067.1_T_1
NC_010067.1|2326|WP_000998119.1	NC_010067.1	WP_000998119.1	2326	tssA	T6SSi	3.1e-50	90.3	14	T6SS	T6SS	NC_010067.1_T_2
NC_010067.1|2329|WP_000004546.1	NC_010067.1	WP_000004546.1	2329	tssE	T6SSi	1.7e-27	95.9	14	T6SS	T6SS	NC_010067.1_T_2
NC_010067.1|2330|WP_024131995.1	NC_010067.1	WP_024131995.1	2330	tssJ	T6SSi	7.7e-36	92.9	14	T6SS	T6SS	NC_010067.1_T_2
NC_010067.1|2331|WP_000553779.1	NC_010067.1	WP_000553779.1	2331	tssG	T6SSi	2.4e-50	90.4	14	T6SS	T6SS	NC_010067.1_T_2
NC_010067.1|2332|WP_000389893.1	NC_010067.1	WP_000389893.1	2332	tssF	T6SSi	9.9e-123	98.3	14	T6SS	T6SS	NC_010067.1_T_2
NC_010067.1|2335|WP_001040141.1	NC_010067.1	WP_001040141.1	2335	tssM	T6SSi	7.4e-163	67.5	14	T6SS	T6SS	NC_010067.1_T_2
NC_010067.1|2337|WP_000033409.1	NC_010067.1	WP_000033409.1	2337	evpJ	T6SSi	1.8e-19	98.9	14	T6SS	T6SS	NC_010067.1_T_2
NC_010067.1|2340|WP_000059650.1	NC_010067.1	WP_000059650.1	2340	tssI	T6SSi	9.8e-115	97.7	14	T6SS	T6SS	NC_010067.1_T_2
NC_010067.1|2344|WP_048908631.1	NC_010067.1	WP_048908631.1	2344	tssH	T6SSi	0	99.3	14	T6SS	T6SS	NC_010067.1_T_2
NC_010067.1|2345|WP_001007318.1	NC_010067.1	WP_001007318.1	2345	tssD	T6SSi	2.7e-57	98.8	14	T6SS	T6SS	NC_010067.1_T_2
NC_010067.1|2347|WP_001097692.1	NC_010067.1	WP_001097692.1	2347	tssL	T6SSi	2e-38	98.1	14	T6SS	T6SS	NC_010067.1_T_2
NC_010067.1|2348|WP_000708633.1	NC_010067.1	WP_000708633.1	2348	tssK	T6SSi	1.2e-132	100	14	T6SS	T6SS	NC_010067.1_T_2
NC_010067.1|2349|WP_012210503.1	NC_010067.1	WP_012210503.1	2349	tssC	T6SSi	8.8e-212	96.3	14	T6SS	T6SS	NC_010067.1_T_2
NC_010067.1|2350|WP_024131997.1	NC_010067.1	WP_024131997.1	2350	tssB	T6SSi	7.5e-57	97.5	14	T6SS	T6SS	NC_010067.1_T_2
NC_010084.1|2887|WP_012214233.1	NC_010084.1	WP_012214233.1	2887	tssM	T6SSi	0	98.6	13	T6SS	T6SS	NC_010084.1_T_1
NC_010084.1|2889|WP_012214234.1	NC_010084.1	WP_012214234.1	2889	tssL	T6SSi	5.8e-22	86.4	13	T6SS	T6SS	NC_010084.1_T_1
NC_010084.1|2903|WP_012214247.1	NC_010084.1	WP_012214247.1	2903	tssI	T6SSi	1.4e-149	97.8	13	T6SS	T6SS	NC_010084.1_T_1
NC_010084.1|2905|WP_012214249.1	NC_010084.1	WP_012214249.1	2905	tssH	T6SSi	0	99.9	13	T6SS	T6SS	NC_010084.1_T_1
NC_010084.1|2906|WP_006400543.1	NC_010084.1	WP_006400543.1	2906	tssG	T6SSi	1.8e-85	99.1	13	T6SS	T6SS	NC_010084.1_T_1
NC_010084.1|2907|WP_012214250.1	NC_010084.1	WP_012214250.1	2907	tssF	T6SSi	7.2e-208	99.8	13	T6SS	T6SS	NC_010084.1_T_1
NC_010084.1|2908|WP_006400545.1	NC_010084.1	WP_006400545.1	2908	tssE	T6SSi	5.5e-46	99.3	13	T6SS	T6SS	NC_010084.1_T_1
NC_010084.1|2909|WP_006400546.1	NC_010084.1	WP_006400546.1	2909	tssD	T6SSi	9.7e-49	98.2	13	T6SS	T6SS	NC_010084.1_T_1
NC_010084.1|2910|WP_006400547.1	NC_010084.1	WP_006400547.1	2910	tssC	T6SSi	3.3e-227	98.1	13	T6SS	T6SS	NC_010084.1_T_1
NC_010084.1|2911|WP_006406960.1	NC_010084.1	WP_006406960.1	2911	tssB	T6SSi	3.5e-64	97.5	13	T6SS	T6SS	NC_010084.1_T_1
NC_010084.1|2913|WP_006400550.1	NC_010084.1	WP_006400550.1	2913	tssJ	T6SSi	4.7e-31	86.4	13	T6SS	T6SS	NC_010084.1_T_1
NC_010084.1|2914|WP_012214252.1	NC_010084.1	WP_012214252.1	2914	tssK	T6SSi	1.4e-146	99.5	13	T6SS	T6SS	NC_010084.1_T_1
NC_010084.1|2915|WP_006400552.1	NC_010084.1	WP_006400552.1	2915	tssL	T6SSi	2.7e-59	96.7	13	T6SS	T6SS	NC_010084.1_T_1
NC_010086.1|19|WP_044055554.1	NC_010086.1	WP_044055554.1	19	tssF	T6SSi	3.5e-135	99.5	5	Orphan island	Orphan island	NC_010086.1_I_5_1
NC_010086.1|20|WP_012216196.1	NC_010086.1	WP_012216196.1	20	tssI	T6SSi	2.3e-141	86.1	5	Orphan island	Orphan island	NC_010086.1_I_5_1
NC_010086.1|24|WP_012216198.1	NC_010086.1	WP_012216198.1	24	evpJ	T6SSi	5.3e-14	88.4	5	Orphan island	Orphan island	NC_010086.1_I_5_1
NC_010086.1|25|WP_231856837.1	NC_010086.1	WP_231856837.1	25	tssL	T6SSi	4.3e-27	86.9	5	Orphan island	Orphan island	NC_010086.1_I_5_1
NC_010086.1|26|WP_012216200.1	NC_010086.1	WP_012216200.1	26	tssM	T6SSi	8.4e-162	95.9	5	Orphan island	Orphan island	NC_010086.1_I_5_1
NC_010086.1|751|WP_012467970.1	NC_010086.1	WP_012467970.1	751	tssG	T6SSi	1.1e-70	96.7	14	T6SS	T6SS	NC_010086.1_T_1
NC_010086.1|752|WP_012216744.1	NC_010086.1	WP_012216744.1	752	tssF	T6SSi	5.6e-150	99.3	14	T6SS	T6SS	NC_010086.1_T_1
NC_010086.1|753|WP_012216745.1	NC_010086.1	WP_012216745.1	753	tssE	T6SSi	2.8e-22	98.6	14	T6SS	T6SS	NC_010086.1_T_1
NC_010086.1|755|WP_012216747.1	NC_010086.1	WP_012216747.1	755	tssH	T6SSi	0	99.2	14	T6SS	T6SS	NC_010086.1_T_1
NC_010086.1|756|WP_012216748.1	NC_010086.1	WP_012216748.1	756	tssB	T6SSi	8.6e-60	97.5	14	T6SS	T6SS	NC_010086.1_T_1
NC_010086.1|757|WP_006396708.1	NC_010086.1	WP_006396708.1	757	tssC	T6SSi	1.1e-210	98.8	14	T6SS	T6SS	NC_010086.1_T_1
NC_010086.1|758|WP_006396709.1	NC_010086.1	WP_006396709.1	758	tssD	T6SSi	3.5e-41	98.2	14	T6SS	T6SS	NC_010086.1_T_1
NC_010086.1|759|WP_012216749.1	NC_010086.1	WP_012216749.1	759	tssJ	T6SSi	4e-32	85.1	14	T6SS	T6SS	NC_010086.1_T_1
NC_010086.1|761|WP_012216750.1	NC_010086.1	WP_012216750.1	761	tssK	T6SSi	3.3e-90	91.9	14	T6SS	T6SS	NC_010086.1_T_1
NC_010086.1|762|WP_012216751.1	NC_010086.1	WP_012216751.1	762	tssI	T6SSi	6e-127	95.4	14	T6SS	T6SS	NC_010086.1_T_1
NC_010086.1|768|WP_009690060.1	NC_010086.1	WP_009690060.1	768	evpJ	T6SSi	1.1e-16	94.7	14	T6SS	T6SS	NC_010086.1_T_1
NC_010086.1|769|WP_012467967.1	NC_010086.1	WP_012467967.1	769	tssL	T6SSi	2.1e-40	99.1	14	T6SS	T6SS	NC_010086.1_T_1
NC_010086.1|770|WP_012216758.1	NC_010086.1	WP_012216758.1	770	tssM	T6SSi	8.5e-165	89.3	14	T6SS	T6SS	NC_010086.1_T_1
NC_010086.1|771|WP_012216759.1	NC_010086.1	WP_012216759.1	771	tssL	T6SSi	7e-24	91.6	14	T6SS	T6SS	NC_010086.1_T_1
NC_010102.1|3037|WP_000988938.1	NC_010102.1	WP_000988938.1	3037	tssE	T6SSi	1.3e-05	52.1	2	Incomplete	Incomplete	NC_010102.1_D_1
NC_010102.1|3038|WP_000338745.1	NC_010102.1	WP_000338745.1	3038	tssD	T6SSi	9.4e-28	94.7	2	Incomplete	Incomplete	NC_010102.1_D_1
NC_010159.1|665|WP_002210476.1	NC_010159.1	WP_002210476.1	665	tssG	T6SSi	2.1e-41	89.8	6	Incomplete	Incomplete	NC_010159.1_D_1
NC_010159.1|666|WP_002210477.1	NC_010159.1	WP_002210477.1	666	tssF	T6SSi	8.2e-88	98.5	6	Incomplete	Incomplete	NC_010159.1_D_1
NC_010159.1|667|WP_002210478.1	NC_010159.1	WP_002210478.1	667	tssE	T6SSi	1.8e-14	84.9	6	Incomplete	Incomplete	NC_010159.1_D_1
NC_010159.1|668|WP_002210479.1	NC_010159.1	WP_002210479.1	668	tssD	T6SSi	7.7e-31	97.6	6	Incomplete	Incomplete	NC_010159.1_D_1
NC_010159.1|669|WP_002210480.1	NC_010159.1	WP_002210480.1	669	tssC	T6SSi	8.1e-198	96.9	6	Incomplete	Incomplete	NC_010159.1_D_1
NC_010159.1|670|WP_002210481.1	NC_010159.1	WP_002210481.1	670	tssB	T6SSi	3.1e-57	96.9	6	Incomplete	Incomplete	NC_010159.1_D_1
NC_010159.1|2359|WP_012229788.1	NC_010159.1	WP_012229788.1	2359	tssH	T6SSi	0	99.8	4	Incomplete	Incomplete	NC_010159.1_D_2
NC_010159.1|2360|WP_002211582.1	NC_010159.1	WP_002211582.1	2360	tssF	T6SSi	1.2e-150	99.3	4	Incomplete	Incomplete	NC_010159.1_D_2
NC_010159.1|2361|WP_012229789.1	NC_010159.1	WP_012229789.1	2361	tssG	T6SSi	5.3e-58	91.9	4	Incomplete	Incomplete	NC_010159.1_D_2
NC_010159.1|2374|WP_002354621.1	NC_010159.1	WP_002354621.1	2374	tssD	T6SSi	2.1e-20	90.6	4	Incomplete	Incomplete	NC_010159.1_D_2
NC_010159.1|2509|WP_002211575.1	NC_010159.1	WP_002211575.1	2509	tssB	T6SSi	3.2e-62	98.2	5	Incomplete	Incomplete	NC_010159.1_D_3
NC_010159.1|2510|WP_002211574.1	NC_010159.1	WP_002211574.1	2510	tssC	T6SSi	3.1e-211	99	5	Incomplete	Incomplete	NC_010159.1_D_3
NC_010159.1|2511|WP_002211573.1	NC_010159.1	WP_002211573.1	2511	tssD	T6SSi	6.7e-40	97.6	5	Incomplete	Incomplete	NC_010159.1_D_3
NC_010159.1|2512|WP_002211572.1	NC_010159.1	WP_002211572.1	2512	tssJ	T6SSi	8.1e-27	85.7	5	Incomplete	Incomplete	NC_010159.1_D_3
NC_010159.1|2513|WP_002211571.1	NC_010159.1	WP_002211571.1	2513	tssK	T6SSi	1.8e-113	100	5	Incomplete	Incomplete	NC_010159.1_D_3
NC_010159.1|3431|WP_002215774.1	NC_010159.1	WP_002215774.1	3431	tssF	T6SSi	2.3e-114	58.3	5	Incomplete	Incomplete	NC_010159.1_D_4
NC_010159.1|3432|WP_002212100.1	NC_010159.1	WP_002212100.1	3432	tssE	T6SSi	2.8e-32	97.3	5	Incomplete	Incomplete	NC_010159.1_D_4
NC_010159.1|3433|WP_002230616.1	NC_010159.1	WP_002230616.1	3433	tssC	T6SSi	1.5e-213	98.1	5	Incomplete	Incomplete	NC_010159.1_D_4
NC_010159.1|3434|WP_002212098.1	NC_010159.1	WP_002212098.1	3434	tssB	T6SSi	3e-56	96.9	5	Incomplete	Incomplete	NC_010159.1_D_4
NC_010159.1|3435|WP_002212097.1	NC_010159.1	WP_002212097.1	3435	tssD	T6SSi	1.2e-55	98.2	5	Incomplete	Incomplete	NC_010159.1_D_4
NC_010159.1|139|WP_012228901.1	NC_010159.1	WP_012228901.1	139	tssI	T6SSi	7.5e-156	95	7	Orphan island	Orphan island	NC_010159.1_I_2_1
NC_010159.1|140|WP_012228902.1	NC_010159.1	WP_012228902.1	140	tssH	T6SSi	0	99.9	7	Orphan island	Orphan island	NC_010159.1_I_2_1
NC_010159.1|141|WP_012228903.1	NC_010159.1	WP_012228903.1	141	tssD	T6SSi	2.4e-55	98.8	7	Orphan island	Orphan island	NC_010159.1_I_2_1
NC_010159.1|143|WP_002210015.1	NC_010159.1	WP_002210015.1	143	tssL	T6SSi	1.2e-36	96.3	7	Orphan island	Orphan island	NC_010159.1_I_2_1
NC_010159.1|144|WP_002213011.1	NC_010159.1	WP_002213011.1	144	tssK	T6SSi	2e-133	100	7	Orphan island	Orphan island	NC_010159.1_I_2_1
NC_010159.1|145|WP_041854756.1	NC_010159.1	WP_041854756.1	145	tssC	T6SSi	1e-207	96.1	7	Orphan island	Orphan island	NC_010159.1_I_2_1
NC_010159.1|146|WP_012228906.1	NC_010159.1	WP_012228906.1	146	tssB	T6SSi	2.4e-60	96.9	7	Orphan island	Orphan island	NC_010159.1_I_2_1
NC_010159.1|1690|WP_002209686.1	NC_010159.1	WP_002209686.1	1690	tssE	T6SSi	4.2e-16	95.2	3	Orphan island	Orphan island	NC_010159.1_I_5_2
NC_010159.1|1693|WP_002209684.1	NC_010159.1	WP_002209684.1	1693	evpJ	T6SSi	1.5e-13	93.7	3	Orphan island	Orphan island	NC_010159.1_I_5_2
NC_010159.1|1694|WP_012229527.1	NC_010159.1	WP_012229527.1	1694	tssI	T6SSi	2.4e-134	92.4	3	Orphan island	Orphan island	NC_010159.1_I_5_2
NC_010159.1|2584|WP_041854809.1	NC_010159.1	WP_041854809.1	2584	tssM	T6SSi	2.1e-127	96.8	15	T6SS	T6SS	NC_010159.1_T_1
NC_010159.1|2585|WP_012229833.1	NC_010159.1	WP_012229833.1	2585	tssL	T6SSi	1.3e-27	94.9	15	T6SS	T6SS	NC_010159.1_T_1
NC_010159.1|2586|WP_002210471.1	NC_010159.1	WP_002210471.1	2586	tssJ	T6SSi	1.4e-08	77.9	15	T6SS	T6SS	NC_010159.1_T_1
NC_010159.1|2605|WP_012229852.1	NC_010159.1	WP_012229852.1	2605	tssB	T6SSi	1.8e-60	96.9	15	T6SS	T6SS	NC_010159.1_T_1
NC_010159.1|2607|WP_012228903.1	NC_010159.1	WP_012228903.1	2607	tssD	T6SSi	2.4e-55	98.8	15	T6SS	T6SS	NC_010159.1_T_1
NC_010159.1|2608|WP_002211927.1	NC_010159.1	WP_002211927.1	2608	tssH	T6SSi	0	99.7	15	T6SS	T6SS	NC_010159.1_T_1
NC_010159.1|2609|WP_012229857.1	NC_010159.1	WP_012229857.1	2609	tssI	T6SSi	7.2e-154	95	15	T6SS	T6SS	NC_010159.1_T_1
NC_010159.1|2612|WP_012229859.1	NC_010159.1	WP_012229859.1	2612	tssM	T6SSi	1.5e-159	67.5	15	T6SS	T6SS	NC_010159.1_T_1
NC_010159.1|2613|WP_002211937.1	NC_010159.1	WP_002211937.1	2613	tssA	T6SSi	5.2e-90	99.8	15	T6SS	T6SS	NC_010159.1_T_1
NC_010159.1|2614|WP_002211938.1	NC_010159.1	WP_002211938.1	2614	evpJ	T6SSi	0.0001	62.1	15	T6SS	T6SS	NC_010159.1_T_1
NC_010159.1|2616|WP_012229860.1	NC_010159.1	WP_012229860.1	2616	tssF	T6SSi	4.9e-119	98.5	15	T6SS	T6SS	NC_010159.1_T_1
NC_010159.1|2617|WP_002211941.1	NC_010159.1	WP_002211941.1	2617	tssG	T6SSi	4.1e-48	91	15	T6SS	T6SS	NC_010159.1_T_1
NC_010159.1|2618|WP_002214552.1	NC_010159.1	WP_002214552.1	2618	tssJ	T6SSi	4.4e-36	96.8	15	T6SS	T6SS	NC_010159.1_T_1
NC_010159.1|2619|WP_002211943.1	NC_010159.1	WP_002211943.1	2619	tssE	T6SSi	5.5e-27	82.2	15	T6SS	T6SS	NC_010159.1_T_1
NC_010159.1|2620|WP_012229861.1	NC_010159.1	WP_012229861.1	2620	tssA	T6SSi	6.6e-49	95.9	15	T6SS	T6SS	NC_010159.1_T_1
NC_010162.1|2746|WP_012235333.1	NC_010162.1	WP_012235333.1	2746	tssI	T6SSi	4.4e-121	93.2	2	Orphan island	Orphan island	NC_010162.1_I_5_1
NC_010162.1|2747|WP_012235334.1	NC_010162.1	WP_012235334.1	2747	evpJ	T6SSi	2.5e-11	85.3	2	Orphan island	Orphan island	NC_010162.1_I_5_1
NC_010162.1|4739|WP_012237297.1	NC_010162.1	WP_012237297.1	4739	tssI	T6SSi	5.6e-109	93.2	3	Orphan island	Orphan island	NC_010162.1_I_5_2
NC_010162.1|4744|WP_012237302.1	NC_010162.1	WP_012237302.1	4744	evpJ	T6SSi	3.2e-14	86.3	3	Orphan island	Orphan island	NC_010162.1_I_5_2
NC_010162.1|4745|WP_012237303.1	NC_010162.1	WP_012237303.1	4745	tssI	T6SSi	3.4e-124	99	3	Orphan island	Orphan island	NC_010162.1_I_5_2
NC_010162.1|8317|WP_049876532.1	NC_010162.1	WP_049876532.1	8317	tssI	T6SSi	2.7e-127	87.4	2	Orphan island	Orphan island	NC_010162.1_I_5_3
NC_010162.1|8321|WP_044967090.1	NC_010162.1	WP_044967090.1	8321	evpJ	T6SSi	7.2e-05	53.7	2	Orphan island	Orphan island	NC_010162.1_I_5_3
NC_010162.1|5059|WP_012237613.1	NC_010162.1	WP_012237613.1	5059	tssC	T6SSi	8.3e-198	97.5	12	T6SS	T6SS	NC_010162.1_T_1
NC_010162.1|5060|WP_012237614.1	NC_010162.1	WP_012237614.1	5060	tssB	T6SSi	3.2e-52	93.3	12	T6SS	T6SS	NC_010162.1_T_1
NC_010162.1|5063|WP_012237617.1	NC_010162.1	WP_012237617.1	5063	tssM	T6SSi	1.6e-179	99.3	12	T6SS	T6SS	NC_010162.1_T_1
NC_010162.1|5064|WP_012237618.1	NC_010162.1	WP_012237618.1	5064	tssL	T6SSi	8.1e-33	94.9	12	T6SS	T6SS	NC_010162.1_T_1
NC_010162.1|5065|WP_012237619.1	NC_010162.1	WP_012237619.1	5065	tssK	T6SSi	2.3e-88	99.1	12	T6SS	T6SS	NC_010162.1_T_1
NC_010162.1|5066|WP_231864242.1	NC_010162.1	WP_231864242.1	5066	tssJ	T6SSi	3.3e-23	80.5	12	T6SS	T6SS	NC_010162.1_T_1
NC_010162.1|5067|WP_012237621.1	NC_010162.1	WP_012237621.1	5067	tssH	T6SSi	0	99.8	12	T6SS	T6SS	NC_010162.1_T_1
NC_010162.1|5072|WP_012237626.1	NC_010162.1	WP_012237626.1	5072	tssD	T6SSi	2.7e-31	89.4	12	T6SS	T6SS	NC_010162.1_T_1
NC_010162.1|5073|WP_012237627.1	NC_010162.1	WP_012237627.1	5073	tssD	T6SSi	5.2e-28	92.4	12	T6SS	T6SS	NC_010162.1_T_1
NC_010162.1|5074|WP_012237628.1	NC_010162.1	WP_012237628.1	5074	tssE	T6SSi	3.3e-19	98.6	12	T6SS	T6SS	NC_010162.1_T_1
NC_010162.1|5075|WP_012237629.1	NC_010162.1	WP_012237629.1	5075	tssF	T6SSi	1.7e-151	99.7	12	T6SS	T6SS	NC_010162.1_T_1
NC_010162.1|5076|WP_012237630.1	NC_010162.1	WP_012237630.1	5076	tssG	T6SSi	6.9e-69	93.7	12	T6SS	T6SS	NC_010162.1_T_1
NC_010162.1|9449|WP_012241937.1	NC_010162.1	WP_012241937.1	9449	tssI	T6SSi	2.1e-168	99.8	9	T6SS	T6SS	NC_010162.1_T_2
NC_010162.1|9457|WP_012241945.1	NC_010162.1	WP_012241945.1	9457	tssG	T6SSi	3.7e-63	94.6	9	T6SS	T6SS	NC_010162.1_T_2
NC_010162.1|9458|WP_012241946.1	NC_010162.1	WP_012241946.1	9458	tssF	T6SSi	5.5e-166	99.8	9	T6SS	T6SS	NC_010162.1_T_2
NC_010162.1|9459|WP_012241947.1	NC_010162.1	WP_012241947.1	9459	tssE	T6SSi	1.1e-25	92.5	9	T6SS	T6SS	NC_010162.1_T_2
NC_010162.1|9460|WP_012241948.1	NC_010162.1	WP_012241948.1	9460	tssD	T6SSi	1.8e-29	88.8	9	T6SS	T6SS	NC_010162.1_T_2
NC_010162.1|9461|WP_012241949.1	NC_010162.1	WP_012241949.1	9461	tssC	T6SSi	2.2e-200	97.9	9	T6SS	T6SS	NC_010162.1_T_2
NC_010162.1|9462|WP_012241950.1	NC_010162.1	WP_012241950.1	9462	tssB	T6SSi	2.6e-59	98.8	9	T6SS	T6SS	NC_010162.1_T_2
NC_010162.1|9465|WP_080599230.1	NC_010162.1	WP_080599230.1	9465	tssL	T6SSi	1.3e-14	62.6	9	T6SS	T6SS	NC_010162.1_T_2
NC_010162.1|9466|WP_012241954.1	NC_010162.1	WP_012241954.1	9466	tssK	T6SSi	1.8e-32	67.4	9	T6SS	T6SS	NC_010162.1_T_2
NC_010170.1|2362|WP_012249354.1	NC_010170.1	WP_012249354.1	2362	tssA	T6SSi	1.9e-42	97.7	12	T6SS	T6SS	NC_010170.1_T_1
NC_010170.1|2363|WP_012249355.1	NC_010170.1	WP_012249355.1	2363	tssB	T6SSi	1.3e-51	93.3	12	T6SS	T6SS	NC_010170.1_T_1
NC_010170.1|2364|WP_012249356.1	NC_010170.1	WP_012249356.1	2364	tssC	T6SSi	1.4e-202	99	12	T6SS	T6SS	NC_010170.1_T_1
NC_010170.1|2365|WP_012249357.1	NC_010170.1	WP_012249357.1	2365	tssD	T6SSi	1.5e-38	92.4	12	T6SS	T6SS	NC_010170.1_T_1
NC_010170.1|2366|WP_012249358.1	NC_010170.1	WP_012249358.1	2366	tssE	T6SSi	5e-16	95.2	12	T6SS	T6SS	NC_010170.1_T_1
NC_010170.1|2367|WP_012249359.1	NC_010170.1	WP_012249359.1	2367	tssF	T6SSi	4.7e-114	99.7	12	T6SS	T6SS	NC_010170.1_T_1
NC_010170.1|2368|WP_012249360.1	NC_010170.1	WP_012249360.1	2368	tssG	T6SSi	3.9e-49	97	12	T6SS	T6SS	NC_010170.1_T_1
NC_010170.1|2369|WP_012249361.1	NC_010170.1	WP_012249361.1	2369	tssH	T6SSi	0	99.3	12	T6SS	T6SS	NC_010170.1_T_1
NC_010170.1|2370|WP_012249362.1	NC_010170.1	WP_012249362.1	2370	tssI	T6SSi	2.7e-66	88.2	12	T6SS	T6SS	NC_010170.1_T_1
NC_010170.1|2375|WP_012249367.1	NC_010170.1	WP_012249367.1	2375	tssJ	T6SSi	8.7e-08	79.2	12	T6SS	T6SS	NC_010170.1_T_1
NC_010170.1|2376|WP_012249368.1	NC_010170.1	WP_012249368.1	2376	tssK	T6SSi	6.7e-69	98.9	12	T6SS	T6SS	NC_010170.1_T_1
NC_010170.1|2377|WP_012249369.1	NC_010170.1	WP_012249369.1	2377	tssL	T6SSi	6.6e-24	92.5	12	T6SS	T6SS	NC_010170.1_T_1
NC_010170.1|4010|WP_012250991.1	NC_010170.1	WP_012250991.1	4010	tssM	T6SSi	1.1e-241	98.9	11	T6SS	T6SS	NC_010170.1_T_2
NC_010170.1|4011|WP_085970274.1	NC_010170.1	WP_085970274.1	4011	tssL	T6SSi	6.9e-67	99.5	11	T6SS	T6SS	NC_010170.1_T_2
NC_010170.1|4012|WP_012250993.1	NC_010170.1	WP_012250993.1	4012	tssK	T6SSi	1.8e-140	99.5	11	T6SS	T6SS	NC_010170.1_T_2
NC_010170.1|4013|WP_041863121.1	NC_010170.1	WP_041863121.1	4013	tssJ	T6SSi	6.5e-37	86.4	11	T6SS	T6SS	NC_010170.1_T_2
NC_010170.1|4015|WP_012250996.1	NC_010170.1	WP_012250996.1	4015	tssH	T6SSi	0	99.8	11	T6SS	T6SS	NC_010170.1_T_2
NC_010170.1|4018|WP_151209074.1	NC_010170.1	WP_151209074.1	4018	tssG	T6SSi	6.4e-81	94	11	T6SS	T6SS	NC_010170.1_T_2
NC_010170.1|4020|WP_012251001.1	NC_010170.1	WP_012251001.1	4020	tssF	T6SSi	5.8e-169	99.7	11	T6SS	T6SS	NC_010170.1_T_2
NC_010170.1|4021|WP_012251002.1	NC_010170.1	WP_012251002.1	4021	tssE	T6SSi	4e-24	98.6	11	T6SS	T6SS	NC_010170.1_T_2
NC_010170.1|4023|WP_012251004.1	NC_010170.1	WP_012251004.1	4023	tssD	T6SSi	1.1e-31	100	11	T6SS	T6SS	NC_010170.1_T_2
NC_010170.1|4024|WP_012251005.1	NC_010170.1	WP_012251005.1	4024	tssC	T6SSi	1.2e-215	96.7	11	T6SS	T6SS	NC_010170.1_T_2
NC_010170.1|4025|WP_012251006.1	NC_010170.1	WP_012251006.1	4025	tssB	T6SSi	1.7e-60	98.2	11	T6SS	T6SS	NC_010170.1_T_2
NC_010322.1|2540|WP_012272197.1	NC_010322.1	WP_012272197.1	2540	tssI	T6SSi	1.4e-157	99.2	2	Incomplete	Incomplete	NC_010322.1_D_1
NC_010322.1|2541|WP_012272198.1	NC_010322.1	WP_012272198.1	2541	tssL	T6SSi	1.6e-51	99.5	2	Incomplete	Incomplete	NC_010322.1_D_1
NC_010322.1|2831|WP_012272485.1	NC_010322.1	WP_012272485.1	2831	evpJ	T6SSi	1.3e-08	55.8	3	Orphan island	Orphan island	NC_010322.1_I_5_1
NC_010322.1|2835|WP_012272489.1	NC_010322.1	WP_012272489.1	2835	tssI	T6SSi	9.7e-154	94.2	3	Orphan island	Orphan island	NC_010322.1_I_5_1
NC_010322.1|2836|WP_012272490.1	NC_010322.1	WP_012272490.1	2836	tssL	T6SSi	2.1e-51	99.5	3	Orphan island	Orphan island	NC_010322.1_I_5_1
NC_010322.1|2739|WP_012272393.1	NC_010322.1	WP_012272393.1	2739	tssI	T6SSi	4.6e-187	89.7	12	T6SS	T6SS	NC_010322.1_T_1
NC_010322.1|2743|WP_012272397.1	NC_010322.1	WP_012272397.1	2743	tssB	T6SSi	9.6e-75	98.8	12	T6SS	T6SS	NC_010322.1_T_1
NC_010322.1|2744|WP_012272398.1	NC_010322.1	WP_012272398.1	2744	tssC	T6SSi	1.1e-240	99.4	12	T6SS	T6SS	NC_010322.1_T_1
NC_010322.1|2745|WP_012272399.1	NC_010322.1	WP_012272399.1	2745	tssE	T6SSi	7e-49	99.3	12	T6SS	T6SS	NC_010322.1_T_1
NC_010322.1|2746|WP_012272400.1	NC_010322.1	WP_012272400.1	2746	tssF	T6SSi	2.7e-253	100	12	T6SS	T6SS	NC_010322.1_T_1
NC_010322.1|2747|WP_012272401.1	NC_010322.1	WP_012272401.1	2747	tssG	T6SSi	2.2e-126	100	12	T6SS	T6SS	NC_010322.1_T_1
NC_010322.1|2748|WP_012272402.1	NC_010322.1	WP_012272402.1	2748	tssH	T6SSi	0	99.9	12	T6SS	T6SS	NC_010322.1_T_1
NC_010322.1|2749|WP_012272403.1	NC_010322.1	WP_012272403.1	2749	tssJ	T6SSi	1.4e-44	96.1	12	T6SS	T6SS	NC_010322.1_T_1
NC_010322.1|2750|WP_012272404.1	NC_010322.1	WP_012272404.1	2750	tssK	T6SSi	1.3e-181	100	12	T6SS	T6SS	NC_010322.1_T_1
NC_010322.1|2751|WP_012272405.1	NC_010322.1	WP_012272405.1	2751	tssL	T6SSi	3.9e-75	98.6	12	T6SS	T6SS	NC_010322.1_T_1
NC_010322.1|2752|WP_012272406.1	NC_010322.1	WP_012272406.1	2752	tssM	T6SSi	0	99.9	12	T6SS	T6SS	NC_010322.1_T_1
NC_010322.1|2755|WP_012272409.1	NC_010322.1	WP_012272409.1	2755	tssD	T6SSi	5.6e-62	100	12	T6SS	T6SS	NC_010322.1_T_1
NC_010322.1|3191|WP_012272842.1	NC_010322.1	WP_012272842.1	3191	tssM	T6SSi	2.5e-245	99.4	13	T6SS	T6SS	NC_010322.1_T_2
NC_010322.1|3192|WP_012272843.1	NC_010322.1	WP_012272843.1	3192	tssA	T6SSi	8.9e-41	98.4	13	T6SS	T6SS	NC_010322.1_T_2
NC_010322.1|3194|WP_012272845.1	NC_010322.1	WP_012272845.1	3194	tssB	T6SSi	4.3e-48	95.1	13	T6SS	T6SS	NC_010322.1_T_2
NC_010322.1|3195|WP_012272846.1	NC_010322.1	WP_012272846.1	3195	tssC	T6SSi	1.6e-200	97.7	13	T6SS	T6SS	NC_010322.1_T_2
NC_010322.1|3196|WP_012272847.1	NC_010322.1	WP_012272847.1	3196	tssE	T6SSi	3.7e-23	97.9	13	T6SS	T6SS	NC_010322.1_T_2
NC_010322.1|3197|WP_012272848.1	NC_010322.1	WP_012272848.1	3197	tssF	T6SSi	2.4e-175	99.8	13	T6SS	T6SS	NC_010322.1_T_2
NC_010322.1|3198|WP_012272849.1	NC_010322.1	WP_012272849.1	3198	tssG	T6SSi	5.7e-86	97	13	T6SS	T6SS	NC_010322.1_T_2
NC_010322.1|3200|WP_012272851.1	NC_010322.1	WP_012272851.1	3200	tssJ	T6SSi	9.9e-20	64.9	13	T6SS	T6SS	NC_010322.1_T_2
NC_010322.1|3201|WP_012272852.1	NC_010322.1	WP_012272852.1	3201	tssK	T6SSi	1.1e-144	99.8	13	T6SS	T6SS	NC_010322.1_T_2
NC_010322.1|3202|WP_012272853.1	NC_010322.1	WP_012272853.1	3202	tssL	T6SSi	7e-58	99.1	13	T6SS	T6SS	NC_010322.1_T_2
NC_010322.1|3203|WP_012272854.1	NC_010322.1	WP_012272854.1	3203	tssD	T6SSi	4.9e-52	97.1	13	T6SS	T6SS	NC_010322.1_T_2
NC_010322.1|3204|WP_012272855.1	NC_010322.1	WP_012272855.1	3204	tssI	T6SSi	1.5e-158	97.2	13	T6SS	T6SS	NC_010322.1_T_2
NC_010322.1|3208|WP_012272859.1	NC_010322.1	WP_012272859.1	3208	evpJ	T6SSi	1.8e-13	96.8	13	T6SS	T6SS	NC_010322.1_T_2
NC_010410.1|2236|WP_000083629.1	NC_010410.1	WP_000083629.1	2236	tssL	T6SSi	9.2e-49	98.6	12	T6SS	T6SS	NC_010410.1_T_1
NC_010410.1|2237|WP_000471444.1	NC_010410.1	WP_000471444.1	2237	tssK	T6SSi	5.1e-128	99.8	12	T6SS	T6SS	NC_010410.1_T_1
NC_010410.1|2239|WP_000987834.1	NC_010410.1	WP_000987834.1	2239	tssH	T6SSi	0	99.8	12	T6SS	T6SS	NC_010410.1_T_1
NC_010410.1|2240|WP_223233524.1	NC_010410.1	WP_223233524.1	2240	evpJ	T6SSi	9.6e-09	56.8	12	T6SS	T6SS	NC_010410.1_T_1
NC_010410.1|2242|WP_001072410.1	NC_010410.1	WP_001072410.1	2242	tssL	T6SSi	1.9e-06	84.6	12	T6SS	T6SS	NC_010410.1_T_1
NC_010410.1|2244|WP_000556921.1	NC_010410.1	WP_000556921.1	2244	tssM	T6SSi	2e-266	96.6	12	T6SS	T6SS	NC_010410.1_T_1
NC_010410.1|2246|WP_001190396.1	NC_010410.1	WP_001190396.1	2246	tssG	T6SSi	1.9e-53	94.6	12	T6SS	T6SS	NC_010410.1_T_1
NC_010410.1|2247|WP_000568822.1	NC_010410.1	WP_000568822.1	2247	tssF	T6SSi	7.8e-138	99.8	12	T6SS	T6SS	NC_010410.1_T_1
NC_010410.1|2248|WP_001047031.1	NC_010410.1	WP_001047031.1	2248	tssE	T6SSi	6.6e-35	97.3	12	T6SS	T6SS	NC_010410.1_T_1
NC_010410.1|2249|WP_000653195.1	NC_010410.1	WP_000653195.1	2249	tssD	T6SSi	1.9e-47	98.8	12	T6SS	T6SS	NC_010410.1_T_1
NC_010410.1|2250|WP_001066523.1	NC_010410.1	WP_001066523.1	2250	tssC	T6SSi	1.4e-220	98.4	12	T6SS	T6SS	NC_010410.1_T_1
NC_010410.1|2251|WP_001119042.1	NC_010410.1	WP_001119042.1	2251	tssB	T6SSi	2.5e-62	99.4	12	T6SS	T6SS	NC_010410.1_T_1
NC_010468.1|3087|WP_000103235.1	NC_010468.1	WP_000103235.1	3087	tssI	T6SSi	2.1e-155	89.7	2	Orphan island	Orphan island	NC_010468.1_I_5_1
NC_010468.1|3089|WP_012304903.1	NC_010468.1	WP_012304903.1	3089	evpJ	T6SSi	1.7e-08	51.6	2	Orphan island	Orphan island	NC_010468.1_I_5_1
NC_010505.1|1146|WP_012318152.1	NC_010505.1	WP_012318152.1	1146	tssD	T6SSi	1.1e-49	98.2	3	Orphan island	Orphan island	NC_010505.1_I_4_1
NC_010505.1|1148|WP_012318154.1	NC_010505.1	WP_012318154.1	1148	tssI	T6SSi	2.6e-165	89.1	3	Orphan island	Orphan island	NC_010505.1_I_4_1
NC_010505.1|1151|WP_012318156.1	NC_010505.1	WP_012318156.1	1151	evpJ	T6SSi	6.6e-19	80	3	Orphan island	Orphan island	NC_010505.1_I_4_1
NC_010506.1|2497|WP_012325130.1	NC_010506.1	WP_012325130.1	2497	evpJ	T6SSi	1.9e-23	96.8	14	T6SS	T6SS	NC_010506.1_T_1
NC_010506.1|2498|WP_012325131.1	NC_010506.1	WP_012325131.1	2498	tssI	T6SSi	1.1e-175	89.7	14	T6SS	T6SS	NC_010506.1_T_1
NC_010506.1|2499|WP_012325132.1	NC_010506.1	WP_012325132.1	2499	tssD	T6SSi	4.4e-58	98.2	14	T6SS	T6SS	NC_010506.1_T_1
NC_010506.1|2501|WP_012325134.1	NC_010506.1	WP_012325134.1	2501	tssM	T6SSi	0	100	14	T6SS	T6SS	NC_010506.1_T_1
NC_010506.1|2502|WP_012325135.1	NC_010506.1	WP_012325135.1	2502	tssA	T6SSi	2.1e-78	99.5	14	T6SS	T6SS	NC_010506.1_T_1
NC_010506.1|2505|WP_012325138.1	NC_010506.1	WP_012325138.1	2505	tssH	T6SSi	0	99.9	14	T6SS	T6SS	NC_010506.1_T_1
NC_010506.1|2506|WP_012325139.1	NC_010506.1	WP_012325139.1	2506	tssL	T6SSi	1.7e-72	99.5	14	T6SS	T6SS	NC_010506.1_T_1
NC_010506.1|2507|WP_012325140.1	NC_010506.1	WP_012325140.1	2507	tssK	T6SSi	5.2e-180	99.8	14	T6SS	T6SS	NC_010506.1_T_1
NC_010506.1|2508|WP_012325141.1	NC_010506.1	WP_012325141.1	2508	tssJ	T6SSi	6.9e-41	98.1	14	T6SS	T6SS	NC_010506.1_T_1
NC_010506.1|2510|WP_012325143.1	NC_010506.1	WP_012325143.1	2510	tssG	T6SSi	9.1e-113	99.4	14	T6SS	T6SS	NC_010506.1_T_1
NC_010506.1|2511|WP_012325144.1	NC_010506.1	WP_012325144.1	2511	tssF	T6SSi	2.9e-212	99.8	14	T6SS	T6SS	NC_010506.1_T_1
NC_010506.1|2512|WP_012325145.1	NC_010506.1	WP_012325145.1	2512	tssE	T6SSi	1e-31	98.6	14	T6SS	T6SS	NC_010506.1_T_1
NC_010506.1|2513|WP_012325146.1	NC_010506.1	WP_012325146.1	2513	tssC	T6SSi	7.1e-221	99	14	T6SS	T6SS	NC_010506.1_T_1
NC_010506.1|2514|WP_012325147.1	NC_010506.1	WP_012325147.1	2514	tssB	T6SSi	7.5e-58	93.3	14	T6SS	T6SS	NC_010506.1_T_1
NC_010508.1|2677|WP_012329159.1	NC_010508.1	WP_012329159.1	2677	tssI	T6SSi	4e-152	97.5	2	Orphan island	Orphan island	NC_010508.1_I_5_1
NC_010508.1|2698|WP_012329175.1	NC_010508.1	WP_012329175.1	2698	evpJ	T6SSi	9.8e-07	85.3	2	Orphan island	Orphan island	NC_010508.1_I_5_1
NC_010508.1|438|WP_012327790.1	NC_010508.1	WP_012327790.1	438	tssI	T6SSi	3e-159	97.8	13	T6SS	T6SS	NC_010508.1_T_1
NC_010508.1|444|WP_012327796.1	NC_010508.1	WP_012327796.1	444	tssL	T6SSi	6.7e-61	97.2	13	T6SS	T6SS	NC_010508.1_T_1
NC_010508.1|445|WP_006477098.1	NC_010508.1	WP_006477098.1	445	tssK	T6SSi	4.6e-147	99.5	13	T6SS	T6SS	NC_010508.1_T_1
NC_010508.1|446|WP_006477097.1	NC_010508.1	WP_006477097.1	446	tssJ	T6SSi	2e-30	86.4	13	T6SS	T6SS	NC_010508.1_T_1
NC_010508.1|448|WP_006484395.1	NC_010508.1	WP_006484395.1	448	tssB	T6SSi	4.7e-65	97.5	13	T6SS	T6SS	NC_010508.1_T_1
NC_010508.1|449|WP_006477094.1	NC_010508.1	WP_006477094.1	449	tssC	T6SSi	2.1e-226	98.4	13	T6SS	T6SS	NC_010508.1_T_1
NC_010508.1|450|WP_006477093.1	NC_010508.1	WP_006477093.1	450	tssD	T6SSi	6.6e-47	98.2	13	T6SS	T6SS	NC_010508.1_T_1
NC_010508.1|451|WP_006477092.1	NC_010508.1	WP_006477092.1	451	tssE	T6SSi	1.1e-45	99.3	13	T6SS	T6SS	NC_010508.1_T_1
NC_010508.1|452|WP_006477091.1	NC_010508.1	WP_006477091.1	452	tssF	T6SSi	1.4e-207	99.8	13	T6SS	T6SS	NC_010508.1_T_1
NC_010508.1|453|WP_006477090.1	NC_010508.1	WP_006477090.1	453	tssG	T6SSi	3.2e-86	99.4	13	T6SS	T6SS	NC_010508.1_T_1
NC_010508.1|454|WP_006477089.1	NC_010508.1	WP_006477089.1	454	tssH	T6SSi	0	99.9	13	T6SS	T6SS	NC_010508.1_T_1
NC_010508.1|459|WP_012327801.1	NC_010508.1	WP_012327801.1	459	tssL	T6SSi	6.9e-22	86.4	13	T6SS	T6SS	NC_010508.1_T_1
NC_010508.1|461|WP_006477084.1	NC_010508.1	WP_006477084.1	461	tssM	T6SSi	0	98.6	13	T6SS	T6SS	NC_010508.1_T_1
NC_010515.1|589|WP_012338534.1	NC_010515.1	WP_012338534.1	589	evpJ	T6SSi	3.5e-06	83.2	2	Orphan island	Orphan island	NC_010515.1_I_5_1
NC_010515.1|593|WP_232294581.1	NC_010515.1	WP_232294581.1	593	tssI	T6SSi	5.2e-150	97.5	2	Orphan island	Orphan island	NC_010515.1_I_5_1
NC_010515.1|1326|WP_012339060.1	NC_010515.1	WP_012339060.1	1326	evpJ	T6SSi	8.3e-13	90.5	2	Orphan island	Orphan island	NC_010515.1_I_5_2
NC_010515.1|1329|WP_006480173.1	NC_010515.1	WP_006480173.1	1329	tssI	T6SSi	3e-95	95.9	2	Orphan island	Orphan island	NC_010515.1_I_5_2
NC_010515.1|2064|WP_012339578.1	NC_010515.1	WP_012339578.1	2064	tssI	T6SSi	1.3e-135	86.9	2	Orphan island	Orphan island	NC_010515.1_I_5_3
NC_010515.1|2066|WP_012339579.1	NC_010515.1	WP_012339579.1	2066	evpJ	T6SSi	6.7e-15	95.8	2	Orphan island	Orphan island	NC_010515.1_I_5_3
NC_010524.1|4021|WP_190274821.1	NC_010524.1	WP_190274821.1	4021	tssJ	T6SSi	8.6e-29	92.2	4	Incomplete	Incomplete	NC_010524.1_D_1
NC_010524.1|4022|WP_012349050.1	NC_010524.1	WP_012349050.1	4022	tssK	T6SSi	9.3e-126	99.3	4	Incomplete	Incomplete	NC_010524.1_D_1
NC_010524.1|4023|WP_012349051.1	NC_010524.1	WP_012349051.1	4023	tssL	T6SSi	6e-55	99.5	4	Incomplete	Incomplete	NC_010524.1_D_1
NC_010524.1|4024|WP_012349052.1	NC_010524.1	WP_012349052.1	4024	tssM	T6SSi	1.1e-238	96.3	4	Incomplete	Incomplete	NC_010524.1_D_1
NC_010524.1|4047|WP_012349075.1	NC_010524.1	WP_012349075.1	4047	tssI	T6SSi	2.7e-180	98.7	9	T6SS	T6SS	NC_010524.1_T_1
NC_010524.1|4051|WP_012349079.1	NC_010524.1	WP_012349079.1	4051	tssH	T6SSi	0	99.8	9	T6SS	T6SS	NC_010524.1_T_1
NC_010524.1|4052|WP_012349080.1	NC_010524.1	WP_012349080.1	4052	tssG	T6SSi	1.4e-78	95.2	9	T6SS	T6SS	NC_010524.1_T_1
NC_010524.1|4053|WP_012349081.1	NC_010524.1	WP_012349081.1	4053	tssF	T6SSi	2.8e-145	99.5	9	T6SS	T6SS	NC_010524.1_T_1
NC_010524.1|4054|WP_012349082.1	NC_010524.1	WP_012349082.1	4054	tssE	T6SSi	2.9e-29	100	9	T6SS	T6SS	NC_010524.1_T_1
NC_010524.1|4055|WP_012349083.1	NC_010524.1	WP_012349083.1	4055	tssD	T6SSi	2.4e-21	90	9	T6SS	T6SS	NC_010524.1_T_1
NC_010524.1|4056|WP_012349084.1	NC_010524.1	WP_012349084.1	4056	tssD	T6SSi	1.3e-43	100	9	T6SS	T6SS	NC_010524.1_T_1
NC_010524.1|4057|WP_012349085.1	NC_010524.1	WP_012349085.1	4057	tssC	T6SSi	3.6e-213	95.5	9	T6SS	T6SS	NC_010524.1_T_1
NC_010524.1|4058|WP_012349086.1	NC_010524.1	WP_012349086.1	4058	tssB	T6SSi	2.5e-65	98.8	9	T6SS	T6SS	NC_010524.1_T_1
NC_010551.1|1264|WP_012363630.1	NC_010551.1	WP_012363630.1	1264	tssI	T6SSi	2.2e-135	97.3	3	Orphan island	Orphan island	NC_010551.1_I_5_1
NC_010551.1|1269|WP_012363636.1	NC_010551.1	WP_012363636.1	1269	evpJ	T6SSi	1.5e-22	87.4	3	Orphan island	Orphan island	NC_010551.1_I_5_1
NC_010551.1|1270|WP_012363637.1	NC_010551.1	WP_012363637.1	1270	tssF	T6SSi	2.9e-120	99.8	3	Orphan island	Orphan island	NC_010551.1_I_5_1
NC_010551.1|2515|WP_012364619.1	NC_010551.1	WP_012364619.1	2515	tssI	T6SSi	1.7e-154	98.5	2	Orphan island	Orphan island	NC_010551.1_I_5_2
NC_010551.1|2536|WP_012364636.1	NC_010551.1	WP_012364636.1	2536	evpJ	T6SSi	1.8e-07	85.3	2	Orphan island	Orphan island	NC_010551.1_I_5_2
NC_010551.1|380|WP_012362948.1	NC_010551.1	WP_012362948.1	380	tssI	T6SSi	5.7e-155	97.5	14	T6SS	T6SS	NC_010551.1_T_1
NC_010551.1|396|WP_006751242.1	NC_010551.1	WP_006751242.1	396	tssL	T6SSi	4.6e-61	97.2	14	T6SS	T6SS	NC_010551.1_T_1
NC_010551.1|397|WP_012362961.1	NC_010551.1	WP_012362961.1	397	tssK	T6SSi	6.1e-147	99.5	14	T6SS	T6SS	NC_010551.1_T_1
NC_010551.1|398|WP_175775132.1	NC_010551.1	WP_175775132.1	398	tssJ	T6SSi	2.2e-30	86.4	14	T6SS	T6SS	NC_010551.1_T_1
NC_010551.1|400|WP_006751238.1	NC_010551.1	WP_006751238.1	400	tssB	T6SSi	1.6e-64	97.5	14	T6SS	T6SS	NC_010551.1_T_1
NC_010551.1|401|WP_006751237.1	NC_010551.1	WP_006751237.1	401	tssC	T6SSi	2e-226	98.4	14	T6SS	T6SS	NC_010551.1_T_1
NC_010551.1|402|WP_006477093.1	NC_010551.1	WP_006477093.1	402	tssD	T6SSi	6.3e-47	98.2	14	T6SS	T6SS	NC_010551.1_T_1
NC_010551.1|403|WP_012362963.1	NC_010551.1	WP_012362963.1	403	tssE	T6SSi	1.6e-45	99.3	14	T6SS	T6SS	NC_010551.1_T_1
NC_010551.1|404|WP_012362964.1	NC_010551.1	WP_012362964.1	404	tssF	T6SSi	8e-208	99.8	14	T6SS	T6SS	NC_010551.1_T_1
NC_010551.1|405|WP_012362965.1	NC_010551.1	WP_012362965.1	405	tssG	T6SSi	1.6e-84	99.4	14	T6SS	T6SS	NC_010551.1_T_1
NC_010551.1|406|WP_012362966.1	NC_010551.1	WP_012362966.1	406	tssH	T6SSi	0	99.9	14	T6SS	T6SS	NC_010551.1_T_1
NC_010551.1|408|WP_012362967.1	NC_010551.1	WP_012362967.1	408	tssI	T6SSi	5.6e-149	97.5	14	T6SS	T6SS	NC_010551.1_T_1
NC_010551.1|414|WP_012362975.1	NC_010551.1	WP_012362975.1	414	tssL	T6SSi	3.2e-22	86.9	14	T6SS	T6SS	NC_010551.1_T_1
NC_010551.1|416|WP_012362976.1	NC_010551.1	WP_012362976.1	416	tssM	T6SSi	0	98.6	14	T6SS	T6SS	NC_010551.1_T_1
NC_010551.1|2961|WP_012364955.1	NC_010551.1	WP_012364955.1	2961	tssH	T6SSi	0	99	12	T6SS	T6SS	NC_010551.1_T_2
NC_010551.1|2964|WP_012364958.1	NC_010551.1	WP_012364958.1	2964	tssE	T6SSi	4e-22	97.9	12	T6SS	T6SS	NC_010551.1_T_2
NC_010551.1|2965|WP_012364959.1	NC_010551.1	WP_012364959.1	2965	tssF	T6SSi	7.7e-150	99.3	12	T6SS	T6SS	NC_010551.1_T_2
NC_010551.1|2966|WP_012364960.1	NC_010551.1	WP_012364960.1	2966	tssG	T6SSi	4.3e-66	93.7	12	T6SS	T6SS	NC_010551.1_T_2
NC_010551.1|2971|WP_012364965.1	NC_010551.1	WP_012364965.1	2971	evpJ	T6SSi	4.5e-13	100	12	T6SS	T6SS	NC_010551.1_T_2
NC_010551.1|2974|WP_012364969.1	NC_010551.1	WP_012364969.1	2974	tssM	T6SSi	7.1e-200	95.8	12	T6SS	T6SS	NC_010551.1_T_2
NC_010551.1|2975|WP_012364970.1	NC_010551.1	WP_012364970.1	2975	tssL	T6SSi	1.2e-41	97.7	12	T6SS	T6SS	NC_010551.1_T_2
NC_010551.1|2976|WP_012364971.1	NC_010551.1	WP_012364971.1	2976	tssK	T6SSi	3.5e-111	100	12	T6SS	T6SS	NC_010551.1_T_2
NC_010551.1|2977|WP_012364972.1	NC_010551.1	WP_012364972.1	2977	tssJ	T6SSi	6.9e-29	80.5	12	T6SS	T6SS	NC_010551.1_T_2
NC_010551.1|2978|WP_012364973.1	NC_010551.1	WP_012364973.1	2978	tssD	T6SSi	7.7e-38	98.8	12	T6SS	T6SS	NC_010551.1_T_2
NC_010551.1|2979|WP_012364974.1	NC_010551.1	WP_012364974.1	2979	tssC	T6SSi	1.2e-212	97.9	12	T6SS	T6SS	NC_010551.1_T_2
NC_010551.1|2980|WP_012364975.1	NC_010551.1	WP_012364975.1	2980	tssB	T6SSi	1.3e-62	98.2	12	T6SS	T6SS	NC_010551.1_T_2
NC_010552.1|257|WP_006752297.1	NC_010552.1	WP_006752297.1	257	evpJ	T6SSi	1.4e-12	93.7	2	Orphan island	Orphan island	NC_010552.1_I_5_1
NC_010552.1|261|WP_012365272.1	NC_010552.1	WP_012365272.1	261	tssI	T6SSi	1.1e-99	94.7	2	Orphan island	Orphan island	NC_010552.1_I_5_1
NC_010552.1|1825|WP_012366672.1	NC_010552.1	WP_012366672.1	1825	evpJ	T6SSi	4e-14	95.8	2	Orphan island	Orphan island	NC_010552.1_I_5_2
NC_010552.1|1827|WP_012366674.1	NC_010552.1	WP_012366674.1	1827	tssI	T6SSi	6.6e-136	85.4	2	Orphan island	Orphan island	NC_010552.1_I_5_2
NC_010552.1|2337|WP_138849736.1	NC_010552.1	WP_138849736.1	2337	evpJ	T6SSi	1.2e-07	90.5	2	Orphan island	Orphan island	NC_010552.1_I_5_3
NC_010552.1|2338|WP_012367118.1	NC_010552.1	WP_012367118.1	2338	tssI	T6SSi	5.9e-122	90.9	2	Orphan island	Orphan island	NC_010552.1_I_5_3
NC_010552.1|532|WP_012365517.1	NC_010552.1	WP_012365517.1	532	tssE	T6SSi	7e-20	94.5	14	T6SS	T6SS	NC_010552.1_T_1
NC_010552.1|533|WP_012365518.1	NC_010552.1	WP_012365518.1	533	tssH	T6SSi	0	99.3	14	T6SS	T6SS	NC_010552.1_T_1
NC_010552.1|534|WP_006750272.1	NC_010552.1	WP_006750272.1	534	tssD	T6SSi	4.2e-53	98.2	14	T6SS	T6SS	NC_010552.1_T_1
NC_010552.1|536|WP_012365520.1	NC_010552.1	WP_012365520.1	536	tssL	T6SSi	1.7e-24	97.2	14	T6SS	T6SS	NC_010552.1_T_1
NC_010552.1|537|WP_012365521.1	NC_010552.1	WP_012365521.1	537	tssK	T6SSi	6.4e-121	100	14	T6SS	T6SS	NC_010552.1_T_1
NC_010552.1|538|WP_006750268.1	NC_010552.1	WP_006750268.1	538	tssB	T6SSi	5.2e-58	97.5	14	T6SS	T6SS	NC_010552.1_T_1
NC_010552.1|539|WP_012365522.1	NC_010552.1	WP_012365522.1	539	tssC	T6SSi	1.8e-205	95.3	14	T6SS	T6SS	NC_010552.1_T_1
NC_010552.1|540|WP_012365523.1	NC_010552.1	WP_012365523.1	540	tssI	T6SSi	4.7e-109	95.9	14	T6SS	T6SS	NC_010552.1_T_1
NC_010552.1|543|WP_105786631.1	NC_010552.1	WP_105786631.1	543	evpJ	T6SSi	1.4e-17	93.7	14	T6SS	T6SS	NC_010552.1_T_1
NC_010552.1|545|WP_012365527.1	NC_010552.1	WP_012365527.1	545	tssM	T6SSi	5e-118	67.1	14	T6SS	T6SS	NC_010552.1_T_1
NC_010552.1|546|WP_012365528.1	NC_010552.1	WP_012365528.1	546	tssA	T6SSi	4e-62	99.5	14	T6SS	T6SS	NC_010552.1_T_1
NC_010552.1|547|WP_012365529.1	NC_010552.1	WP_012365529.1	547	tssF	T6SSi	5.2e-123	99	14	T6SS	T6SS	NC_010552.1_T_1
NC_010552.1|548|WP_012365530.1	NC_010552.1	WP_012365530.1	548	tssG	T6SSi	9e-50	91.3	14	T6SS	T6SS	NC_010552.1_T_1
NC_010552.1|549|WP_012365531.1	NC_010552.1	WP_012365531.1	549	tssJ	T6SSi	3.9e-34	84.4	14	T6SS	T6SS	NC_010552.1_T_1
NC_010554.1|197|WP_004252498.1	NC_010554.1	WP_004252498.1	197	tssD	T6SSi	1.1e-58	93.5	2	Orphan island	Orphan island	NC_010554.1_I_2_1
NC_010554.1|198|WP_041707118.1	NC_010554.1	WP_041707118.1	198	tssI	T6SSi	5.6e-138	94.2	2	Orphan island	Orphan island	NC_010554.1_I_2_1
NC_010554.1|1067|WP_004246976.1	NC_010554.1	WP_004246976.1	1067	tssD	T6SSi	5.3e-61	97.1	2	Orphan island	Orphan island	NC_010554.1_I_2_2
NC_010554.1|1068|WP_012367858.1	NC_010554.1	WP_012367858.1	1068	tssI	T6SSi	3e-135	94.2	2	Orphan island	Orphan island	NC_010554.1_I_2_2
NC_010554.1|2874|WP_004249011.1	NC_010554.1	WP_004249011.1	2874	tssD	T6SSi	7.6e-61	97.1	3	Orphan island	Orphan island	NC_010554.1_I_4_4
NC_010554.1|2875|WP_020946442.1	NC_010554.1	WP_020946442.1	2875	tssI	T6SSi	5.7e-136	94.9	3	Orphan island	Orphan island	NC_010554.1_I_4_4
NC_010554.1|2879|WP_004249835.1	NC_010554.1	WP_004249835.1	2879	evpJ	T6SSi	2e-10	84.2	3	Orphan island	Orphan island	NC_010554.1_I_4_4
NC_010554.1|1262|WP_004248123.1	NC_010554.1	WP_004248123.1	1262	tssI	T6SSi	9e-140	99	2	Orphan island	Orphan island	NC_010554.1_I_5_3
NC_010554.1|1263|WP_086935851.1	NC_010554.1	WP_086935851.1	1263	evpJ	T6SSi	3.9e-08	76.8	2	Orphan island	Orphan island	NC_010554.1_I_5_3
NC_010554.1|703|WP_004244607.1	NC_010554.1	WP_004244607.1	703	tssD	T6SSi	1.8e-21	93.5	15	T6SS	T6SS	NC_010554.1_T_1
NC_010554.1|704|WP_012367718.1	NC_010554.1	WP_012367718.1	704	tssF	T6SSi	1.7e-30	53.5	15	T6SS	T6SS	NC_010554.1_T_1
NC_010554.1|706|WP_004244610.1	NC_010554.1	WP_004244610.1	706	tssM	T6SSi	2.8e-246	98.4	15	T6SS	T6SS	NC_010554.1_T_1
NC_010554.1|707|WP_012367720.1	NC_010554.1	WP_012367720.1	707	tssA	T6SSi	1.7e-68	99.3	15	T6SS	T6SS	NC_010554.1_T_1
NC_010554.1|710|WP_012367721.1	NC_010554.1	WP_012367721.1	710	tssH	T6SSi	0	100	15	T6SS	T6SS	NC_010554.1_T_1
NC_010554.1|711|WP_004244617.1	NC_010554.1	WP_004244617.1	711	tssL	T6SSi	4.3e-60	97.7	15	T6SS	T6SS	NC_010554.1_T_1
NC_010554.1|712|WP_004247647.1	NC_010554.1	WP_004247647.1	712	tssK	T6SSi	1.6e-151	99.8	15	T6SS	T6SS	NC_010554.1_T_1
NC_010554.1|713|WP_004244619.1	NC_010554.1	WP_004244619.1	713	tssJ	T6SSi	1.9e-36	96.1	15	T6SS	T6SS	NC_010554.1_T_1
NC_010554.1|715|WP_004244621.1	NC_010554.1	WP_004244621.1	715	tssG	T6SSi	1.4e-101	100	15	T6SS	T6SS	NC_010554.1_T_1
NC_010554.1|716|WP_012367723.1	NC_010554.1	WP_012367723.1	716	tssF	T6SSi	3.4e-135	99.5	15	T6SS	T6SS	NC_010554.1_T_1
NC_010554.1|717|WP_004244624.1	NC_010554.1	WP_004244624.1	717	tssE	T6SSi	2.2e-31	98.6	15	T6SS	T6SS	NC_010554.1_T_1
NC_010554.1|718|WP_004247652.1	NC_010554.1	WP_004247652.1	718	tssC	T6SSi	5.5e-216	99.6	15	T6SS	T6SS	NC_010554.1_T_1
NC_010554.1|719|WP_004247653.1	NC_010554.1	WP_004247653.1	719	tssB	T6SSi	3.3e-58	94.5	15	T6SS	T6SS	NC_010554.1_T_1
NC_010554.1|720|WP_012367724.1	NC_010554.1	WP_012367724.1	720	tssD	T6SSi	5.3e-61	97.1	15	T6SS	T6SS	NC_010554.1_T_1
NC_010554.1|721|WP_012367725.1	NC_010554.1	WP_012367725.1	721	tssI	T6SSi	2.2e-134	92.7	15	T6SS	T6SS	NC_010554.1_T_1
NC_010557.1|889|WP_012372718.1	NC_010557.1	WP_012372718.1	889	tssH	T6SSi	5.4e-115	54.6	6	Orphan island	Orphan island	NC_010557.1_I_5_1
NC_010557.1|901|WP_012372729.1	NC_010557.1	WP_012372729.1	901	tssI	T6SSi	1.8e-112	93.9	6	Orphan island	Orphan island	NC_010557.1_I_5_1
NC_010557.1|904|WP_229203042.1	NC_010557.1	WP_229203042.1	904	tssF	T6SSi	3.9e-123	99.5	6	Orphan island	Orphan island	NC_010557.1_I_5_1
NC_010557.1|905|WP_012372732.1	NC_010557.1	WP_012372732.1	905	evpJ	T6SSi	1.2e-23	90.5	6	Orphan island	Orphan island	NC_010557.1_I_5_1
NC_010557.1|907|WP_012372734.1	NC_010557.1	WP_012372734.1	907	evpJ	T6SSi	8.8e-23	88.4	6	Orphan island	Orphan island	NC_010557.1_I_5_1
NC_010557.1|911|WP_012372738.1	NC_010557.1	WP_012372738.1	911	tssI	T6SSi	7.1e-138	97.3	6	Orphan island	Orphan island	NC_010557.1_I_5_1
NC_010611.1|1253|WP_001119042.1	NC_010611.1	WP_001119042.1	1253	tssB	T6SSi	2.4e-62	99.4	12	T6SS	T6SS	NC_010611.1_T_1
NC_010611.1|1254|WP_001066523.1	NC_010611.1	WP_001066523.1	1254	tssC	T6SSi	1.4e-220	98.4	12	T6SS	T6SS	NC_010611.1_T_1
NC_010611.1|1255|WP_000653195.1	NC_010611.1	WP_000653195.1	1255	tssD	T6SSi	1.8e-47	98.8	12	T6SS	T6SS	NC_010611.1_T_1
NC_010611.1|1256|WP_001047031.1	NC_010611.1	WP_001047031.1	1256	tssE	T6SSi	6.4e-35	97.3	12	T6SS	T6SS	NC_010611.1_T_1
NC_010611.1|1257|WP_000568832.1	NC_010611.1	WP_000568832.1	1257	tssF	T6SSi	4.6e-137	99.8	12	T6SS	T6SS	NC_010611.1_T_1
NC_010611.1|1258|WP_001190395.1	NC_010611.1	WP_001190395.1	1258	tssG	T6SSi	6e-54	94.6	12	T6SS	T6SS	NC_010611.1_T_1
NC_010611.1|1260|WP_000556915.1	NC_010611.1	WP_000556915.1	1260	tssM	T6SSi	2.7e-266	96.6	12	T6SS	T6SS	NC_010611.1_T_1
NC_010611.1|1262|WP_001072410.1	NC_010611.1	WP_001072410.1	1262	tssL	T6SSi	1.9e-06	84.6	12	T6SS	T6SS	NC_010611.1_T_1
NC_010611.1|1264|WP_223233524.1	NC_010611.1	WP_223233524.1	1264	evpJ	T6SSi	9.3e-09	56.8	12	T6SS	T6SS	NC_010611.1_T_1
NC_010611.1|1265|WP_002001416.1	NC_010611.1	WP_002001416.1	1265	tssH	T6SSi	0	99.8	12	T6SS	T6SS	NC_010611.1_T_1
NC_010611.1|1267|WP_000471445.1	NC_010611.1	WP_000471445.1	1267	tssK	T6SSi	2.1e-127	99.8	12	T6SS	T6SS	NC_010611.1_T_1
NC_010611.1|1268|WP_000083625.1	NC_010611.1	WP_000083625.1	1268	tssL	T6SSi	1.3e-48	98.6	12	T6SS	T6SS	NC_010611.1_T_1
NC_010622.1|22|WP_012399448.1	NC_010622.1	WP_012399448.1	22	tssF	T6SSi	3.4e-115	99.5	2	Incomplete	Incomplete	NC_010622.1_D_1
NC_010622.1|23|WP_012399449.1	NC_010622.1	WP_012399449.1	23	tssI	T6SSi	5.4e-120	95	2	Incomplete	Incomplete	NC_010622.1_D_1
NC_010622.1|1902|WP_157686533.1	NC_010622.1	WP_157686533.1	1902	evpJ	T6SSi	0.00084	91.6	2	Orphan island	Orphan island	NC_010622.1_I_5_1
NC_010622.1|1905|WP_012401321.1	NC_010622.1	WP_012401321.1	1905	tssI	T6SSi	5.2e-120	95	2	Orphan island	Orphan island	NC_010622.1_I_5_1
NC_010623.1|508|WP_012402949.1	NC_010623.1	WP_012402949.1	508	tssI	T6SSi	2.3e-99	96.7	2	Orphan island	Orphan island	NC_010623.1_I_5_1
NC_010623.1|509|WP_012402950.1	NC_010623.1	WP_012402950.1	509	evpJ	T6SSi	6.7e-08	85.3	2	Orphan island	Orphan island	NC_010623.1_I_5_1
NC_010628.1|1083|WP_012407844.1	NC_010628.1	WP_012407844.1	1083	evpJ	T6SSi	4.1e-06	52.6	2	Orphan island	Orphan island	NC_010628.1_I_5_1
NC_010628.1|1084|WP_012407845.1	NC_010628.1	WP_012407845.1	1084	tssI	T6SSi	4.4e-20	78.3	2	Orphan island	Orphan island	NC_010628.1_I_5_1
NC_010645.1|266|WP_012415967.1	NC_010645.1	WP_012415967.1	266	tssB	T6SSi	4.1e-56	97.5	8	T6SS	T6SS	NC_010645.1_T_1
NC_010645.1|267|WP_012415968.1	NC_010645.1	WP_012415968.1	267	tssC	T6SSi	5.7e-194	98.4	8	T6SS	T6SS	NC_010645.1_T_1
NC_010645.1|268|WP_012415969.1	NC_010645.1	WP_012415969.1	268	tssD	T6SSi	1.7e-22	97.6	8	T6SS	T6SS	NC_010645.1_T_1
NC_010645.1|269|WP_012415970.1	NC_010645.1	WP_012415970.1	269	tssE	T6SSi	9.4e-23	91.8	8	T6SS	T6SS	NC_010645.1_T_1
NC_010645.1|270|WP_012415971.1	NC_010645.1	WP_012415971.1	270	tssF	T6SSi	1.2e-113	99.5	8	T6SS	T6SS	NC_010645.1_T_1
NC_010645.1|271|WP_012415972.1	NC_010645.1	WP_012415972.1	271	tssG	T6SSi	6.8e-39	92.5	8	T6SS	T6SS	NC_010645.1_T_1
NC_010645.1|272|WP_086935756.1	NC_010645.1	WP_086935756.1	272	tssH	T6SSi	0	99.7	8	T6SS	T6SS	NC_010645.1_T_1
NC_010645.1|273|WP_012415974.1	NC_010645.1	WP_012415974.1	273	tssI	T6SSi	8e-133	93	8	T6SS	T6SS	NC_010645.1_T_1
NC_010676.1|905|WP_012426785.1	NC_010676.1	WP_012426785.1	905	tssL	T6SSi	2e-61	97.2	12	T6SS	T6SS	NC_010676.1_T_1
NC_010676.1|906|WP_012426786.1	NC_010676.1	WP_012426786.1	906	tssK	T6SSi	7.9e-145	99.5	12	T6SS	T6SS	NC_010676.1_T_1
NC_010676.1|907|WP_041759576.1	NC_010676.1	WP_041759576.1	907	tssJ	T6SSi	3.6e-29	87	12	T6SS	T6SS	NC_010676.1_T_1
NC_010676.1|909|WP_012426789.1	NC_010676.1	WP_012426789.1	909	tssB	T6SSi	1.1e-64	98.2	12	T6SS	T6SS	NC_010676.1_T_1
NC_010676.1|910|WP_012426790.1	NC_010676.1	WP_012426790.1	910	tssC	T6SSi	1e-225	99.4	12	T6SS	T6SS	NC_010676.1_T_1
NC_010676.1|911|WP_012426791.1	NC_010676.1	WP_012426791.1	911	tssD	T6SSi	2.1e-48	99.4	12	T6SS	T6SS	NC_010676.1_T_1
NC_010676.1|912|WP_007176945.1	NC_010676.1	WP_007176945.1	912	tssE	T6SSi	4.3e-46	99.3	12	T6SS	T6SS	NC_010676.1_T_1
NC_010676.1|913|WP_012426792.1	NC_010676.1	WP_012426792.1	913	tssF	T6SSi	1e-206	99.8	12	T6SS	T6SS	NC_010676.1_T_1
NC_010676.1|914|WP_012426793.1	NC_010676.1	WP_012426793.1	914	tssG	T6SSi	1.3e-86	98.5	12	T6SS	T6SS	NC_010676.1_T_1
NC_010676.1|915|WP_012426794.1	NC_010676.1	WP_012426794.1	915	tssH	T6SSi	0	99.9	12	T6SS	T6SS	NC_010676.1_T_1
NC_010676.1|917|WP_012426796.1	NC_010676.1	WP_012426796.1	917	tssL	T6SSi	5.2e-23	86.9	12	T6SS	T6SS	NC_010676.1_T_1
NC_010676.1|919|WP_012426798.1	NC_010676.1	WP_012426798.1	919	tssM	T6SSi	0	99.9	12	T6SS	T6SS	NC_010676.1_T_1
NC_010681.1|425|WP_012431516.1	NC_010681.1	WP_012431516.1	425	tssF	T6SSi	8e-128	99.3	2	Incomplete	Incomplete	NC_010681.1_D_1
NC_010681.1|426|WP_012431517.1	NC_010681.1	WP_012431517.1	426	tssI	T6SSi	5.1e-117	95.7	2	Incomplete	Incomplete	NC_010681.1_D_1
NC_010681.1|4|WP_238535607.1	NC_010681.1	WP_238535607.1	4	evpJ	T6SSi	2e-11	72.6	3	Orphan island	Orphan island	NC_010681.1_I_5_1
NC_010681.1|7|WP_012431117.1	NC_010681.1	WP_012431117.1	7	tssI	T6SSi	1.6e-155	97.5	3	Orphan island	Orphan island	NC_010681.1_I_5_1
NC_010681.1|12|WP_012431122.1	NC_010681.1	WP_012431122.1	12	evpJ	T6SSi	7.6e-22	88.4	3	Orphan island	Orphan island	NC_010681.1_I_5_1
NC_010681.1|2728|WP_238535657.1	NC_010681.1	WP_238535657.1	2728	evpJ	T6SSi	0.00032	58.9	3	Orphan island	Orphan island	NC_010681.1_I_5_2
NC_010681.1|2731|WP_012433772.1	NC_010681.1	WP_012433772.1	2731	tssI	T6SSi	1.4e-118	93.4	3	Orphan island	Orphan island	NC_010681.1_I_5_2
NC_010681.1|2732|WP_012433773.1	NC_010681.1	WP_012433773.1	2732	tssF	T6SSi	8.6e-117	99.5	3	Orphan island	Orphan island	NC_010681.1_I_5_2
NC_010681.1|902|WP_012431985.1	NC_010681.1	WP_012431985.1	902	tssM	T6SSi	1.3e-185	98	11	T6SS	T6SS	NC_010681.1_T_1
NC_010681.1|903|WP_049868937.1	NC_010681.1	WP_049868937.1	903	tssL	T6SSi	5.4e-35	96.7	11	T6SS	T6SS	NC_010681.1_T_1
NC_010681.1|904|WP_012431987.1	NC_010681.1	WP_012431987.1	904	tssK	T6SSi	5.9e-112	100	11	T6SS	T6SS	NC_010681.1_T_1
NC_010681.1|905|WP_012431988.1	NC_010681.1	WP_012431988.1	905	tssJ	T6SSi	2.3e-31	81.2	11	T6SS	T6SS	NC_010681.1_T_1
NC_010681.1|906|WP_012431989.1	NC_010681.1	WP_012431989.1	906	tssD	T6SSi	2.3e-39	98.8	11	T6SS	T6SS	NC_010681.1_T_1
NC_010681.1|908|WP_012431991.1	NC_010681.1	WP_012431991.1	908	tssC	T6SSi	3.8e-210	99	11	T6SS	T6SS	NC_010681.1_T_1
NC_010681.1|909|WP_012431992.1	NC_010681.1	WP_012431992.1	909	tssB	T6SSi	4.7e-61	96.9	11	T6SS	T6SS	NC_010681.1_T_1
NC_010681.1|910|WP_012431993.1	NC_010681.1	WP_012431993.1	910	tssH	T6SSi	0	99.2	11	T6SS	T6SS	NC_010681.1_T_1
NC_010681.1|913|WP_012431996.1	NC_010681.1	WP_012431996.1	913	tssE	T6SSi	7.8e-23	96.6	11	T6SS	T6SS	NC_010681.1_T_1
NC_010681.1|914|WP_012431997.1	NC_010681.1	WP_012431997.1	914	tssF	T6SSi	1.3e-148	99.3	11	T6SS	T6SS	NC_010681.1_T_1
NC_010681.1|915|WP_012431998.1	NC_010681.1	WP_012431998.1	915	tssG	T6SSi	1.6e-69	94.9	11	T6SS	T6SS	NC_010681.1_T_1
NC_010694.1|1805|WP_012441593.1	NC_010694.1	WP_012441593.1	1805	tssL	T6SSi	8.2e-54	100	2	Incomplete	Incomplete	NC_010694.1_D_1
NC_010694.1|1806|WP_012441594.1	NC_010694.1	WP_012441594.1	1806	tssM	T6SSi	1e-132	51.1	2	Incomplete	Incomplete	NC_010694.1_D_1
NC_010694.1|582|WP_042958632.1	NC_010694.1	WP_042958632.1	582	tssJ	T6SSi	1.1e-23	84.4	13	T6SS	T6SS	NC_010694.1_T_1
NC_010694.1|583|WP_012440361.1	NC_010694.1	WP_012440361.1	583	tssK	T6SSi	1.5e-120	99.8	13	T6SS	T6SS	NC_010694.1_T_1
NC_010694.1|584|WP_012440362.1	NC_010694.1	WP_012440362.1	584	tssL	T6SSi	4.2e-54	99.1	13	T6SS	T6SS	NC_010694.1_T_1
NC_010694.1|585|WP_012440363.1	NC_010694.1	WP_012440363.1	585	tssM	T6SSi	1.4e-231	95.5	13	T6SS	T6SS	NC_010694.1_T_1
NC_010694.1|588|WP_012440366.1	NC_010694.1	WP_012440366.1	588	tssB	T6SSi	4.7e-61	96.3	13	T6SS	T6SS	NC_010694.1_T_1
NC_010694.1|589|WP_012440367.1	NC_010694.1	WP_012440367.1	589	tssC	T6SSi	7.4e-212	97.3	13	T6SS	T6SS	NC_010694.1_T_1
NC_010694.1|591|WP_012440369.1	NC_010694.1	WP_012440369.1	591	tssD	T6SSi	1.9e-35	100	13	T6SS	T6SS	NC_010694.1_T_1
NC_010694.1|602|WP_012440379.1	NC_010694.1	WP_012440379.1	602	tssE	T6SSi	1.2e-22	97.9	13	T6SS	T6SS	NC_010694.1_T_1
NC_010694.1|603|WP_012440380.1	NC_010694.1	WP_012440380.1	603	tssF	T6SSi	4.6e-160	99.8	13	T6SS	T6SS	NC_010694.1_T_1
NC_010694.1|604|WP_012440381.1	NC_010694.1	WP_012440381.1	604	tssG	T6SSi	1.1e-78	93.7	13	T6SS	T6SS	NC_010694.1_T_1
NC_010694.1|607|WP_012440384.1	NC_010694.1	WP_012440384.1	607	tssH	T6SSi	0	99.9	13	T6SS	T6SS	NC_010694.1_T_1
NC_010694.1|609|WP_012440386.1	NC_010694.1	WP_012440386.1	609	tssI	T6SSi	4.5e-151	91.5	13	T6SS	T6SS	NC_010694.1_T_1
NC_010694.1|613|WP_012440390.1	NC_010694.1	WP_012440390.1	613	tssI	T6SSi	1.2e-160	98	13	T6SS	T6SS	NC_010694.1_T_1
NC_010717.2|989|WP_012444328.1	NC_010717.2	WP_012444328.1	989	evpJ	T6SSi	3.3e-27	100	5	Orphan island	Orphan island	NC_010717.2_I_5_1
NC_010717.2|991|WP_027703298.1	NC_010717.2	WP_027703298.1	991	tssM	T6SSi	1.8e-278	98.5	5	Orphan island	Orphan island	NC_010717.2_I_5_1
NC_010717.2|993|WP_012444331.1	NC_010717.2	WP_012444331.1	993	tssL	T6SSi	7.4e-13	85	5	Orphan island	Orphan island	NC_010717.2_I_5_1
NC_010717.2|994|WP_011409224.1	NC_010717.2	WP_011409224.1	994	tssA	T6SSi	8.9e-38	51.3	5	Orphan island	Orphan island	NC_010717.2_I_5_1
NC_010717.2|996|WP_115877349.1	NC_010717.2	WP_115877349.1	996	tssI	T6SSi	4.6e-122	96.8	5	Orphan island	Orphan island	NC_010717.2_I_5_1
NC_010717.2|3214|WP_041182773.1	NC_010717.2	WP_041182773.1	3214	evpJ	T6SSi	8.8e-13	95.8	2	Orphan island	Orphan island	NC_010717.2_I_5_2
NC_010717.2|3217|WP_012445926.1	NC_010717.2	WP_012445926.1	3217	tssI	T6SSi	2.8e-125	94.5	2	Orphan island	Orphan island	NC_010717.2_I_5_2
NC_010717.2|1190|WP_012444489.1	NC_010717.2	WP_012444489.1	1190	tssI	T6SSi	4.6e-158	97.2	12	T6SS	T6SS	NC_010717.2_T_1
NC_010717.2|1192|WP_024711387.1	NC_010717.2	WP_024711387.1	1192	tssB	T6SSi	6.9e-57	98.2	12	T6SS	T6SS	NC_010717.2_T_1
NC_010717.2|1193|WP_027703472.1	NC_010717.2	WP_027703472.1	1193	tssC	T6SSi	5e-209	99	12	T6SS	T6SS	NC_010717.2_T_1
NC_010717.2|1194|WP_011259605.1	NC_010717.2	WP_011259605.1	1194	tssD	T6SSi	4.6e-30	97.6	12	T6SS	T6SS	NC_010717.2_T_1
NC_010717.2|1196|WP_011259603.1	NC_010717.2	WP_011259603.1	1196	tssE	T6SSi	8.3e-34	98.6	12	T6SS	T6SS	NC_010717.2_T_1
NC_010717.2|1197|WP_012444494.1	NC_010717.2	WP_012444494.1	1197	tssF	T6SSi	7.1e-185	99.7	12	T6SS	T6SS	NC_010717.2_T_1
NC_010717.2|1198|WP_012444495.1	NC_010717.2	WP_012444495.1	1198	tssG	T6SSi	6.6e-84	95.8	12	T6SS	T6SS	NC_010717.2_T_1
NC_010717.2|1199|WP_012444496.1	NC_010717.2	WP_012444496.1	1199	tssH	T6SSi	0	99.9	12	T6SS	T6SS	NC_010717.2_T_1
NC_010717.2|1203|WP_012444497.1	NC_010717.2	WP_012444497.1	1203	tssI	T6SSi	3.1e-148	97.3	12	T6SS	T6SS	NC_010717.2_T_1
NC_010717.2|1206|WP_011408949.1	NC_010717.2	WP_011408949.1	1206	tssK	T6SSi	1.6e-136	99.5	12	T6SS	T6SS	NC_010717.2_T_1
NC_010717.2|1207|WP_012444499.1	NC_010717.2	WP_012444499.1	1207	tssL	T6SSi	1.1e-49	98.1	12	T6SS	T6SS	NC_010717.2_T_1
NC_010717.2|1208|WP_012444500.1	NC_010717.2	WP_012444500.1	1208	tssM	T6SSi	3.5e-199	99	12	T6SS	T6SS	NC_010717.2_T_1
NC_010717.2|2872|WP_012445669.1	NC_010717.2	WP_012445669.1	2872	tssH	T6SSi	0	99.9	13	T6SS	T6SS	NC_010717.2_T_2
NC_010717.2|2873|WP_012445670.1	NC_010717.2	WP_012445670.1	2873	tssG	T6SSi	3.9e-91	98.5	13	T6SS	T6SS	NC_010717.2_T_2
NC_010717.2|2874|WP_011259941.1	NC_010717.2	WP_011259941.1	2874	tssF	T6SSi	1.9e-198	99.8	13	T6SS	T6SS	NC_010717.2_T_2
NC_010717.2|2875|WP_011259942.1	NC_010717.2	WP_011259942.1	2875	tssE	T6SSi	9.7e-42	99.3	13	T6SS	T6SS	NC_010717.2_T_2
NC_010717.2|2876|WP_003467612.1	NC_010717.2	WP_003467612.1	2876	tssD	T6SSi	4.9e-37	98.2	13	T6SS	T6SS	NC_010717.2_T_2
NC_010717.2|2877|WP_011259943.1	NC_010717.2	WP_011259943.1	2877	tssC	T6SSi	1.5e-232	98.6	13	T6SS	T6SS	NC_010717.2_T_2
NC_010717.2|2878|WP_011259944.1	NC_010717.2	WP_011259944.1	2878	tssB	T6SSi	5.8e-67	98.8	13	T6SS	T6SS	NC_010717.2_T_2
NC_010717.2|2880|WP_011409206.1	NC_010717.2	WP_011409206.1	2880	tssJ	T6SSi	4.2e-28	89	13	T6SS	T6SS	NC_010717.2_T_2
NC_010717.2|2881|WP_012445673.1	NC_010717.2	WP_012445673.1	2881	tssK	T6SSi	2.1e-139	97.1	13	T6SS	T6SS	NC_010717.2_T_2
NC_010717.2|2882|WP_181687728.1	NC_010717.2	WP_181687728.1	2882	tssL	T6SSi	9.7e-52	97.7	13	T6SS	T6SS	NC_010717.2_T_2
NC_010717.2|2883|WP_012445675.1	NC_010717.2	WP_012445675.1	2883	tssI	T6SSi	4.6e-145	99.8	13	T6SS	T6SS	NC_010717.2_T_2
NC_010717.2|2889|WP_012445679.1	NC_010717.2	WP_012445679.1	2889	tssI	T6SSi	7.6e-97	71.1	13	T6SS	T6SS	NC_010717.2_T_2
NC_010717.2|2896|WP_041182740.1	NC_010717.2	WP_041182740.1	2896	tssI	T6SSi	2.9e-121	96.8	13	T6SS	T6SS	NC_010717.2_T_2
NC_010804.1|287|WP_006400552.1	NC_010804.1	WP_006400552.1	287	tssL	T6SSi	2.7e-59	96.7	13	T6SS	T6SS	NC_010804.1_T_1
NC_010804.1|288|WP_012214252.1	NC_010804.1	WP_012214252.1	288	tssK	T6SSi	1.4e-146	99.5	13	T6SS	T6SS	NC_010804.1_T_1
NC_010804.1|289|WP_006400550.1	NC_010804.1	WP_006400550.1	289	tssJ	T6SSi	4.7e-31	86.4	13	T6SS	T6SS	NC_010804.1_T_1
NC_010804.1|291|WP_006406960.1	NC_010804.1	WP_006406960.1	291	tssB	T6SSi	3.5e-64	97.5	13	T6SS	T6SS	NC_010804.1_T_1
NC_010804.1|292|WP_006400547.1	NC_010804.1	WP_006400547.1	292	tssC	T6SSi	3.3e-227	98.1	13	T6SS	T6SS	NC_010804.1_T_1
NC_010804.1|293|WP_006400546.1	NC_010804.1	WP_006400546.1	293	tssD	T6SSi	9.7e-49	98.2	13	T6SS	T6SS	NC_010804.1_T_1
NC_010804.1|294|WP_006400545.1	NC_010804.1	WP_006400545.1	294	tssE	T6SSi	5.5e-46	99.3	13	T6SS	T6SS	NC_010804.1_T_1
NC_010804.1|295|WP_012214250.1	NC_010804.1	WP_012214250.1	295	tssF	T6SSi	7.2e-208	99.8	13	T6SS	T6SS	NC_010804.1_T_1
NC_010804.1|296|WP_006400543.1	NC_010804.1	WP_006400543.1	296	tssG	T6SSi	1.8e-85	99.1	13	T6SS	T6SS	NC_010804.1_T_1
NC_010804.1|297|WP_012214249.1	NC_010804.1	WP_012214249.1	297	tssH	T6SSi	0	99.9	13	T6SS	T6SS	NC_010804.1_T_1
NC_010804.1|299|WP_012214247.1	NC_010804.1	WP_012214247.1	299	tssI	T6SSi	1.4e-149	97.8	13	T6SS	T6SS	NC_010804.1_T_1
NC_010804.1|313|WP_012214234.1	NC_010804.1	WP_012214234.1	313	tssL	T6SSi	5.8e-22	86.4	13	T6SS	T6SS	NC_010804.1_T_1
NC_010804.1|315|WP_231856800.1	NC_010804.1	WP_231856800.1	315	tssM	T6SSi	2.3e-220	80.7	13	T6SS	T6SS	NC_010804.1_T_1
NC_010805.1|2136|WP_012216200.1	NC_010805.1	WP_012216200.1	2136	tssM	T6SSi	8.4e-162	95.9	5	Orphan island	Orphan island	NC_010805.1_I_5_1
NC_010805.1|2137|WP_231856837.1	NC_010805.1	WP_231856837.1	2137	tssL	T6SSi	4.3e-27	86.9	5	Orphan island	Orphan island	NC_010805.1_I_5_1
NC_010805.1|2138|WP_012216198.1	NC_010805.1	WP_012216198.1	2138	evpJ	T6SSi	5.3e-14	88.4	5	Orphan island	Orphan island	NC_010805.1_I_5_1
NC_010805.1|2142|WP_012216196.1	NC_010805.1	WP_012216196.1	2142	tssI	T6SSi	2.3e-141	86.1	5	Orphan island	Orphan island	NC_010805.1_I_5_1
NC_010805.1|2143|WP_044055554.1	NC_010805.1	WP_044055554.1	2143	tssF	T6SSi	3.5e-135	99.5	5	Orphan island	Orphan island	NC_010805.1_I_5_1
NC_010805.1|1391|WP_012216759.1	NC_010805.1	WP_012216759.1	1391	tssL	T6SSi	7e-24	91.6	14	T6SS	T6SS	NC_010805.1_T_1
NC_010805.1|1392|WP_012216758.1	NC_010805.1	WP_012216758.1	1392	tssM	T6SSi	8.5e-165	89.3	14	T6SS	T6SS	NC_010805.1_T_1
NC_010805.1|1393|WP_012467967.1	NC_010805.1	WP_012467967.1	1393	tssL	T6SSi	2.1e-40	99.1	14	T6SS	T6SS	NC_010805.1_T_1
NC_010805.1|1394|WP_009690060.1	NC_010805.1	WP_009690060.1	1394	evpJ	T6SSi	1.1e-16	94.7	14	T6SS	T6SS	NC_010805.1_T_1
NC_010805.1|1400|WP_012216751.1	NC_010805.1	WP_012216751.1	1400	tssI	T6SSi	6e-127	95.4	14	T6SS	T6SS	NC_010805.1_T_1
NC_010805.1|1401|WP_012216750.1	NC_010805.1	WP_012216750.1	1401	tssK	T6SSi	3.3e-90	91.9	14	T6SS	T6SS	NC_010805.1_T_1
NC_010805.1|1403|WP_012216749.1	NC_010805.1	WP_012216749.1	1403	tssJ	T6SSi	4e-32	85.1	14	T6SS	T6SS	NC_010805.1_T_1
NC_010805.1|1404|WP_006396709.1	NC_010805.1	WP_006396709.1	1404	tssD	T6SSi	3.5e-41	98.2	14	T6SS	T6SS	NC_010805.1_T_1
NC_010805.1|1405|WP_006396708.1	NC_010805.1	WP_006396708.1	1405	tssC	T6SSi	1.1e-210	98.8	14	T6SS	T6SS	NC_010805.1_T_1
NC_010805.1|1406|WP_012216748.1	NC_010805.1	WP_012216748.1	1406	tssB	T6SSi	8.6e-60	97.5	14	T6SS	T6SS	NC_010805.1_T_1
NC_010805.1|1407|WP_012216747.1	NC_010805.1	WP_012216747.1	1407	tssH	T6SSi	0	99.2	14	T6SS	T6SS	NC_010805.1_T_1
NC_010805.1|1409|WP_012216745.1	NC_010805.1	WP_012216745.1	1409	tssE	T6SSi	2.8e-22	98.6	14	T6SS	T6SS	NC_010805.1_T_1
NC_010805.1|1410|WP_012216744.1	NC_010805.1	WP_012216744.1	1410	tssF	T6SSi	5.6e-150	99.3	14	T6SS	T6SS	NC_010805.1_T_1
NC_010805.1|1411|WP_012467970.1	NC_010805.1	WP_012467970.1	1411	tssG	T6SSi	1.1e-70	96.7	14	T6SS	T6SS	NC_010805.1_T_1
NC_011000.1|1273|WP_006490600.1	NC_011000.1	WP_006490600.1	1273	tssF	T6SSi	2e-124	99.8	2	Incomplete	Incomplete	NC_011000.1_D_1
NC_011000.1|1274|WP_006490582.1	NC_011000.1	WP_006490582.1	1274	tssI	T6SSi	6.4e-187	94.5	2	Incomplete	Incomplete	NC_011000.1_D_1
NC_011000.1|1146|WP_012492468.1	NC_011000.1	WP_012492468.1	1146	tssI	T6SSi	3.6e-106	95.9	2	Orphan island	Orphan island	NC_011000.1_I_5_1
NC_011000.1|1149|WP_012492470.1	NC_011000.1	WP_012492470.1	1149	evpJ	T6SSi	6.9e-20	89.5	2	Orphan island	Orphan island	NC_011000.1_I_5_1
NC_011000.1|1326|WP_006490523.1	NC_011000.1	WP_006490523.1	1326	evpJ	T6SSi	5.2e-21	94.7	4	Orphan island	Orphan island	NC_011000.1_I_5_2
NC_011000.1|1327|WP_006490556.1	NC_011000.1	WP_006490556.1	1327	tssI	T6SSi	6.3e-92	96.8	4	Orphan island	Orphan island	NC_011000.1_I_5_2
NC_011000.1|1331|WP_012492517.1	NC_011000.1	WP_012492517.1	1331	tssI	T6SSi	2.4e-131	99.8	4	Orphan island	Orphan island	NC_011000.1_I_5_2
NC_011000.1|1333|WP_006490576.1	NC_011000.1	WP_006490576.1	1333	tssI	T6SSi	3.5e-121	95.4	4	Orphan island	Orphan island	NC_011000.1_I_5_2
NC_011000.1|338|WP_006491869.1	NC_011000.1	WP_006491869.1	338	tssL	T6SSi	2.6e-59	97.2	12	T6SS	T6SS	NC_011000.1_T_1
NC_011000.1|339|WP_006477098.1	NC_011000.1	WP_006477098.1	339	tssK	T6SSi	5e-147	99.5	12	T6SS	T6SS	NC_011000.1_T_1
NC_011000.1|340|WP_006485335.1	NC_011000.1	WP_006485335.1	340	tssJ	T6SSi	9.2e-31	87.7	12	T6SS	T6SS	NC_011000.1_T_1
NC_011000.1|342|WP_006484395.1	NC_011000.1	WP_006484395.1	342	tssB	T6SSi	5.2e-65	97.5	12	T6SS	T6SS	NC_011000.1_T_1
NC_011000.1|343|WP_006484397.1	NC_011000.1	WP_006484397.1	343	tssC	T6SSi	1.3e-226	98.4	12	T6SS	T6SS	NC_011000.1_T_1
NC_011000.1|344|WP_006477093.1	NC_011000.1	WP_006477093.1	344	tssD	T6SSi	7.2e-47	98.2	12	T6SS	T6SS	NC_011000.1_T_1
NC_011000.1|345|WP_006477092.1	NC_011000.1	WP_006477092.1	345	tssE	T6SSi	1.2e-45	99.3	12	T6SS	T6SS	NC_011000.1_T_1
NC_011000.1|346|WP_006484396.1	NC_011000.1	WP_006484396.1	346	tssF	T6SSi	4.5e-208	99.8	12	T6SS	T6SS	NC_011000.1_T_1
NC_011000.1|347|WP_006484394.1	NC_011000.1	WP_006484394.1	347	tssG	T6SSi	2.9e-86	99.4	12	T6SS	T6SS	NC_011000.1_T_1
NC_011000.1|348|WP_006484392.1	NC_011000.1	WP_006484392.1	348	tssH	T6SSi	0	99.9	12	T6SS	T6SS	NC_011000.1_T_1
NC_011000.1|350|WP_006494417.1	NC_011000.1	WP_006494417.1	350	tssL	T6SSi	2.4e-22	86	12	T6SS	T6SS	NC_011000.1_T_1
NC_011000.1|352|WP_012492310.1	NC_011000.1	WP_012492310.1	352	tssM	T6SSi	0	98.6	12	T6SS	T6SS	NC_011000.1_T_1
NC_011001.1|2257|WP_006484765.1	NC_011001.1	WP_006484765.1	2257	evpJ	T6SSi	4.4e-15	95.8	2	Orphan island	Orphan island	NC_011001.1_I_5_1
NC_011001.1|2259|WP_012493514.1	NC_011001.1	WP_012493514.1	2259	tssI	T6SSi	4.7e-136	86.9	2	Orphan island	Orphan island	NC_011001.1_I_5_1
NC_011002.1|657|WP_006482389.1	NC_011002.1	WP_006482389.1	657	evpJ	T6SSi	2e-15	77.9	3	Orphan island	Orphan island	NC_011002.1_I_5_1
NC_011002.1|661|WP_006493008.1	NC_011002.1	WP_006493008.1	661	tssI	T6SSi	1.2e-136	91.2	3	Orphan island	Orphan island	NC_011002.1_I_5_1
NC_011002.1|662|WP_006482408.1	NC_011002.1	WP_006482408.1	662	tssF	T6SSi	7.2e-110	100	3	Orphan island	Orphan island	NC_011002.1_I_5_1
NC_011027.1|889|WP_012502140.1	NC_011027.1	WP_012502140.1	889	tssE	T6SSiii	1.7e-08	56.6	2	Incomplete	Incomplete	NC_011027.1_D_1
NC_011027.1|891|WP_012502142.1	NC_011027.1	WP_012502142.1	891	tssI	T6SSiii	6e-23	79.9	2	Incomplete	Incomplete	NC_011027.1_D_1
NC_011080.1|3067|WP_001543513.1	NC_011080.1	WP_001543513.1	3067	tssE	T6SSi	9.6e-06	54.1	2	Incomplete	Incomplete	NC_011080.1_D_1
NC_011080.1|3068|WP_000338753.1	NC_011080.1	WP_000338753.1	3068	tssD	T6SSi	1.5e-27	94.7	2	Incomplete	Incomplete	NC_011080.1_D_1
NC_011080.1|261|WP_000145239.1	NC_011080.1	WP_000145239.1	261	tssG	T6SSi	9.1e-68	96.1	14	T6SS	T6SS	NC_011080.1_T_1
NC_011080.1|262|WP_000371503.1	NC_011080.1	WP_000371503.1	262	tssF	T6SSi	3e-142	99.3	14	T6SS	T6SS	NC_011080.1_T_1
NC_011080.1|263|WP_000108007.1	NC_011080.1	WP_000108007.1	263	tssE	T6SSi	5.3e-23	94.5	14	T6SS	T6SS	NC_011080.1_T_1
NC_011080.1|266|WP_000449797.1	NC_011080.1	WP_000449797.1	266	tssH	T6SSi	0	99.5	14	T6SS	T6SS	NC_011080.1_T_1
NC_011080.1|267|WP_000996818.1	NC_011080.1	WP_000996818.1	267	tssB	T6SSi	2e-61	98.2	14	T6SS	T6SS	NC_011080.1_T_1
NC_011080.1|268|WP_000013884.1	NC_011080.1	WP_000013884.1	268	tssC	T6SSi	2.3e-206	97.1	14	T6SS	T6SS	NC_011080.1_T_1
NC_011080.1|271|WP_000312802.1	NC_011080.1	WP_000312802.1	271	tssD	T6SSi	3.1e-39	99.4	14	T6SS	T6SS	NC_011080.1_T_1
NC_011080.1|274|WP_000119443.1	NC_011080.1	WP_000119443.1	274	tssD	T6SSi	5.8e-40	99.4	14	T6SS	T6SS	NC_011080.1_T_1
NC_011080.1|275|WP_001670385.1	NC_011080.1	WP_001670385.1	275	tssJ	T6SSi	7.2e-36	87	14	T6SS	T6SS	NC_011080.1_T_1
NC_011080.1|276|WP_000118732.1	NC_011080.1	WP_000118732.1	276	tssK	T6SSi	1.8e-110	100	14	T6SS	T6SS	NC_011080.1_T_1
NC_011080.1|277|WP_000132480.1	NC_011080.1	WP_000132480.1	277	tssL	T6SSi	1.4e-39	97.7	14	T6SS	T6SS	NC_011080.1_T_1
NC_011080.1|280|WP_001168959.1	NC_011080.1	WP_001168959.1	280	tssM	T6SSi	8.8e-185	95.9	14	T6SS	T6SS	NC_011080.1_T_1
NC_011080.1|285|WP_000011512.1	NC_011080.1	WP_000011512.1	285	tssI	T6SSi	3.9e-144	90	14	T6SS	T6SS	NC_011080.1_T_1
NC_011080.1|287|WP_000272670.1	NC_011080.1	WP_000272670.1	287	evpJ	T6SSi	2.1e-13	81.1	14	T6SS	T6SS	NC_011080.1_T_1
NC_011083.1|3059|WP_000988938.1	NC_011083.1	WP_000988938.1	3059	tssE	T6SSi	1.3e-05	52.1	2	Incomplete	Incomplete	NC_011083.1_D_1
NC_011083.1|3060|WP_000338754.1	NC_011083.1	WP_000338754.1	3060	tssD	T6SSi	1.2e-27	95.9	2	Incomplete	Incomplete	NC_011083.1_D_1
NC_011083.1|270|WP_000145239.1	NC_011083.1	WP_000145239.1	270	tssG	T6SSi	9.2e-68	96.1	13	T6SS	T6SS	NC_011083.1_T_1
NC_011083.1|271|WP_000371513.1	NC_011083.1	WP_000371513.1	271	tssF	T6SSi	3.4e-142	99.3	13	T6SS	T6SS	NC_011083.1_T_1
NC_011083.1|272|WP_000108006.1	NC_011083.1	WP_000108006.1	272	tssE	T6SSi	6e-23	94.5	13	T6SS	T6SS	NC_011083.1_T_1
NC_011083.1|275|WP_000449783.1	NC_011083.1	WP_000449783.1	275	tssH	T6SSi	0	99.5	13	T6SS	T6SS	NC_011083.1_T_1
NC_011083.1|276|WP_000996815.1	NC_011083.1	WP_000996815.1	276	tssB	T6SSi	1.8e-61	98.2	13	T6SS	T6SS	NC_011083.1_T_1
NC_011083.1|277|WP_000013889.1	NC_011083.1	WP_000013889.1	277	tssC	T6SSi	2.1e-206	97.1	13	T6SS	T6SS	NC_011083.1_T_1
NC_011083.1|280|WP_000312802.1	NC_011083.1	WP_000312802.1	280	tssD	T6SSi	3.1e-39	99.4	13	T6SS	T6SS	NC_011083.1_T_1
NC_011083.1|283|WP_000119443.1	NC_011083.1	WP_000119443.1	283	tssD	T6SSi	5.8e-40	99.4	13	T6SS	T6SS	NC_011083.1_T_1
NC_011083.1|284|WP_001682196.1	NC_011083.1	WP_001682196.1	284	tssJ	T6SSi	7.2e-36	87	13	T6SS	T6SS	NC_011083.1_T_1
NC_011083.1|285|WP_000118732.1	NC_011083.1	WP_000118732.1	285	tssK	T6SSi	1.8e-110	100	13	T6SS	T6SS	NC_011083.1_T_1
NC_011083.1|286|WP_000132479.1	NC_011083.1	WP_000132479.1	286	tssL	T6SSi	1.4e-39	97.7	13	T6SS	T6SS	NC_011083.1_T_1
NC_011083.1|289|WP_001168942.1	NC_011083.1	WP_001168942.1	289	tssM	T6SSi	1.1e-184	95.9	13	T6SS	T6SS	NC_011083.1_T_1
NC_011083.1|295|WP_000011513.1	NC_011083.1	WP_000011513.1	295	tssI	T6SSi	2.5e-146	90.9	13	T6SS	T6SS	NC_011083.1_T_1
NC_011094.1|2971|WP_001543513.1	NC_011094.1	WP_001543513.1	2971	tssE	T6SSi	9.3e-06	54.1	2	Incomplete	Incomplete	NC_011094.1_D_1
NC_011094.1|2972|WP_000338753.1	NC_011094.1	WP_000338753.1	2972	tssD	T6SSi	1.5e-27	94.7	2	Incomplete	Incomplete	NC_011094.1_D_1
NC_011094.1|259|WP_000145234.1	NC_011094.1	WP_000145234.1	259	tssG	T6SSi	6.7e-67	96.1	13	T6SS	T6SS	NC_011094.1_T_1
NC_011094.1|260|WP_000371504.1	NC_011094.1	WP_000371504.1	260	tssF	T6SSi	1.7e-143	99.3	13	T6SS	T6SS	NC_011094.1_T_1
NC_011094.1|261|WP_000108010.1	NC_011094.1	WP_000108010.1	261	tssE	T6SSi	7.5e-23	94.5	13	T6SS	T6SS	NC_011094.1_T_1
NC_011094.1|264|WP_000449791.1	NC_011094.1	WP_000449791.1	264	tssH	T6SSi	0	99.3	13	T6SS	T6SS	NC_011094.1_T_1
NC_011094.1|266|WP_000996815.1	NC_011094.1	WP_000996815.1	266	tssB	T6SSi	1.8e-61	98.2	13	T6SS	T6SS	NC_011094.1_T_1
NC_011094.1|267|WP_000013884.1	NC_011094.1	WP_000013884.1	267	tssC	T6SSi	2.3e-206	97.1	13	T6SS	T6SS	NC_011094.1_T_1
NC_011094.1|269|WP_000312803.1	NC_011094.1	WP_000312803.1	269	tssD	T6SSi	6.6e-39	99.4	13	T6SS	T6SS	NC_011094.1_T_1
NC_011094.1|272|WP_000119439.1	NC_011094.1	WP_000119439.1	272	tssD	T6SSi	8.9e-40	99.4	13	T6SS	T6SS	NC_011094.1_T_1
NC_011094.1|273|WP_001045934.1	NC_011094.1	WP_001045934.1	273	tssJ	T6SSi	6.6e-36	87	13	T6SS	T6SS	NC_011094.1_T_1
NC_011094.1|274|WP_000118727.1	NC_011094.1	WP_000118727.1	274	tssK	T6SSi	1e-109	100	13	T6SS	T6SS	NC_011094.1_T_1
NC_011094.1|275|WP_000132483.1	NC_011094.1	WP_000132483.1	275	tssL	T6SSi	1.4e-39	97.7	13	T6SS	T6SS	NC_011094.1_T_1
NC_011094.1|277|WP_001168974.1	NC_011094.1	WP_001168974.1	277	tssM	T6SSi	3.5e-186	95.9	13	T6SS	T6SS	NC_011094.1_T_1
NC_011094.1|280|WP_000011516.1	NC_011094.1	WP_000011516.1	280	tssI	T6SSi	3.1e-147	90	13	T6SS	T6SS	NC_011094.1_T_1
NC_011146.1|3005|WP_012531468.1	NC_011146.1	WP_012531468.1	3005	tssI	T6SSi	3.4e-185	99.5	10	T6SS	T6SS	NC_011146.1_T_1
NC_011146.1|3008|WP_012531471.1	NC_011146.1	WP_012531471.1	3008	tssG	T6SSi	7.9e-69	92.2	10	T6SS	T6SS	NC_011146.1_T_1
NC_011146.1|3009|WP_012531472.1	NC_011146.1	WP_012531472.1	3009	tssF	T6SSi	1.4e-184	100	10	T6SS	T6SS	NC_011146.1_T_1
NC_011146.1|3010|WP_012531473.1	NC_011146.1	WP_012531473.1	3010	tssE	T6SSi	4.9e-27	97.9	10	T6SS	T6SS	NC_011146.1_T_1
NC_011146.1|3011|WP_012531474.1	NC_011146.1	WP_012531474.1	3011	tssD	T6SSi	2.8e-48	99.4	10	T6SS	T6SS	NC_011146.1_T_1
NC_011146.1|3012|WP_012531475.1	NC_011146.1	WP_012531475.1	3012	tssC	T6SSi	3.8e-207	96.9	10	T6SS	T6SS	NC_011146.1_T_1
NC_011146.1|3013|WP_012531476.1	NC_011146.1	WP_012531476.1	3013	tssB	T6SSi	5.6e-59	97.5	10	T6SS	T6SS	NC_011146.1_T_1
NC_011146.1|3016|WP_012531479.1	NC_011146.1	WP_012531479.1	3016	tssL	T6SSi	6.7e-22	96.7	10	T6SS	T6SS	NC_011146.1_T_1
NC_011146.1|3017|WP_012531480.1	NC_011146.1	WP_012531480.1	3017	tssK	T6SSi	3.3e-57	98.4	10	T6SS	T6SS	NC_011146.1_T_1
NC_011146.1|3018|WP_012531481.1	NC_011146.1	WP_012531481.1	3018	tssJ	T6SSi	8.2e-08	79.9	10	T6SS	T6SS	NC_011146.1_T_1
NC_011147.1|2801|WP_001141622.1	NC_011147.1	WP_001141622.1	2801	evpJ	T6SSi	5.7e-06	54.7	3	Orphan island	Orphan island	NC_011147.1_I_3_1
NC_011147.1|2814|WP_016504930.1	NC_011147.1	WP_016504930.1	2814	tssE	T6SSi	1.7e-05	50	3	Orphan island	Orphan island	NC_011147.1_I_3_1
NC_011147.1|2815|WP_000338759.1	NC_011147.1	WP_000338759.1	2815	tssD	T6SSi	4.5e-28	94.7	3	Orphan island	Orphan island	NC_011147.1_I_3_1
NC_011147.1|2327|WP_000011511.1	NC_011147.1	WP_000011511.1	2327	tssI	T6SSi	2.4e-147	90.7	14	T6SS	T6SS	NC_011147.1_T_1
NC_011147.1|2335|WP_001168952.1	NC_011147.1	WP_001168952.1	2335	tssM	T6SSi	1.2e-186	97.9	14	T6SS	T6SS	NC_011147.1_T_1
NC_011147.1|2338|WP_000132483.1	NC_011147.1	WP_000132483.1	2338	tssL	T6SSi	1.3e-39	97.7	14	T6SS	T6SS	NC_011147.1_T_1
NC_011147.1|2339|WP_000118732.1	NC_011147.1	WP_000118732.1	2339	tssK	T6SSi	1.7e-110	100	14	T6SS	T6SS	NC_011147.1_T_1
NC_011147.1|2340|WP_012532526.1	NC_011147.1	WP_012532526.1	2340	tssJ	T6SSi	5.7e-36	87	14	T6SS	T6SS	NC_011147.1_T_1
NC_011147.1|2341|WP_000119446.1	NC_011147.1	WP_000119446.1	2341	tssD	T6SSi	9.4e-38	99.4	14	T6SS	T6SS	NC_011147.1_T_1
NC_011147.1|2344|WP_000312793.1	NC_011147.1	WP_000312793.1	2344	tssD	T6SSi	4.2e-39	99.4	14	T6SS	T6SS	NC_011147.1_T_1
NC_011147.1|2347|WP_000013883.1	NC_011147.1	WP_000013883.1	2347	tssC	T6SSi	3.3e-206	97.1	14	T6SS	T6SS	NC_011147.1_T_1
NC_011147.1|2348|WP_000996812.1	NC_011147.1	WP_000996812.1	2348	tssB	T6SSi	4.8e-60	98.2	14	T6SS	T6SS	NC_011147.1_T_1
NC_011147.1|2350|WP_000449794.1	NC_011147.1	WP_000449794.1	2350	tssH	T6SSi	0	99.3	14	T6SS	T6SS	NC_011147.1_T_1
NC_011147.1|2352|WP_000108009.1	NC_011147.1	WP_000108009.1	2352	tssE	T6SSi	2.4e-23	94.5	14	T6SS	T6SS	NC_011147.1_T_1
NC_011147.1|2353|WP_000371505.1	NC_011147.1	WP_000371505.1	2353	tssF	T6SSi	9.3e-143	99.3	14	T6SS	T6SS	NC_011147.1_T_1
NC_011147.1|2354|WP_000145239.1	NC_011147.1	WP_000145239.1	2354	tssG	T6SSi	8.4e-68	96.1	14	T6SS	T6SS	NC_011147.1_T_1
NC_011147.1|2366|WP_001235092.1	NC_011147.1	WP_001235092.1	2366	tssH	T6SSi	2.1e-243	98.6	14	T6SS	T6SS	NC_011147.1_T_1
NC_011149.1|2938|WP_001141621.1	NC_011149.1	WP_001141621.1	2938	evpJ	T6SSi	8.6e-08	54.7	3	Orphan island	Orphan island	NC_011149.1_I_3_1
NC_011149.1|2952|WP_001537588.1	NC_011149.1	WP_001537588.1	2952	tssE	T6SSi	2.7e-05	51.4	3	Orphan island	Orphan island	NC_011149.1_I_3_1
NC_011149.1|2953|WP_000338762.1	NC_011149.1	WP_000338762.1	2953	tssD	T6SSi	1.5e-26	92.9	3	Orphan island	Orphan island	NC_011149.1_I_3_1
NC_011149.1|970|WP_001747993.1	NC_011149.1	WP_001747993.1	970	tssA	T6SSi	1.9e-40	56.6	16	T6SS	T6SS	NC_011149.1_T_1
NC_011149.1|972|WP_000002328.1	NC_011149.1	WP_000002328.1	972	tssD	T6SSi	4.9e-14	80.6	16	T6SS	T6SS	NC_011149.1_T_1
NC_011149.1|973|WP_000076070.1	NC_011149.1	WP_000076070.1	973	tssA	T6SSi	5.1e-42	91	16	T6SS	T6SS	NC_011149.1_T_1
NC_011149.1|974|WP_001137105.1	NC_011149.1	WP_001137105.1	974	tssM	T6SSi	5.3e-257	99.9	16	T6SS	T6SS	NC_011149.1_T_1
NC_011149.1|975|WP_000365805.1	NC_011149.1	WP_000365805.1	975	tssA	T6SSi	6.3e-65	94.7	16	T6SS	T6SS	NC_011149.1_T_1
NC_011149.1|977|WP_000614296.1	NC_011149.1	WP_000614296.1	977	tssH	T6SSi	0	99.9	16	T6SS	T6SS	NC_011149.1_T_1
NC_011149.1|978|WP_000343978.1	NC_011149.1	WP_000343978.1	978	tssL	T6SSi	6.4e-60	99.5	16	T6SS	T6SS	NC_011149.1_T_1
NC_011149.1|979|WP_000246455.1	NC_011149.1	WP_000246455.1	979	tssK	T6SSi	2e-133	99.8	16	T6SS	T6SS	NC_011149.1_T_1
NC_011149.1|980|WP_000147703.1	NC_011149.1	WP_000147703.1	980	tssJ	T6SSi	2.8e-35	95.5	16	T6SS	T6SS	NC_011149.1_T_1
NC_011149.1|982|WP_000509052.1	NC_011149.1	WP_000509052.1	982	tssG	T6SSi	2e-90	93.7	16	T6SS	T6SS	NC_011149.1_T_1
NC_011149.1|983|WP_000393863.1	NC_011149.1	WP_000393863.1	983	tssF	T6SSi	6.8e-151	99.7	16	T6SS	T6SS	NC_011149.1_T_1
NC_011149.1|984|WP_000611701.1	NC_011149.1	WP_000611701.1	984	tssE	T6SSi	1.7e-17	97.9	16	T6SS	T6SS	NC_011149.1_T_1
NC_011149.1|985|WP_000058004.1	NC_011149.1	WP_000058004.1	985	tssC	T6SSi	1e-211	99	16	T6SS	T6SS	NC_011149.1_T_1
NC_011149.1|986|WP_000031252.1	NC_011149.1	WP_000031252.1	986	tssB	T6SSi	2.3e-50	93.9	16	T6SS	T6SS	NC_011149.1_T_1
NC_011149.1|987|WP_001142966.1	NC_011149.1	WP_001142966.1	987	tssD	T6SSi	4.6e-53	97.1	16	T6SS	T6SS	NC_011149.1_T_1
NC_011149.1|988|WP_000103453.1	NC_011149.1	WP_000103453.1	988	tssI	T6SSi	3.6e-166	93.7	16	T6SS	T6SS	NC_011149.1_T_1
NC_011205.1|3070|WP_000988938.1	NC_011205.1	WP_000988938.1	3070	tssE	T6SSi	1.2e-05	52.1	2	Incomplete	Incomplete	NC_011205.1_D_1
NC_011205.1|3071|WP_000338753.1	NC_011205.1	WP_000338753.1	3071	tssD	T6SSi	1.5e-27	94.7	2	Incomplete	Incomplete	NC_011205.1_D_1
NC_011205.1|258|WP_000145239.1	NC_011205.1	WP_000145239.1	258	tssG	T6SSi	9e-68	96.1	11	T6SS	T6SS	NC_011205.1_T_1
NC_011205.1|259|WP_000108007.1	NC_011205.1	WP_000108007.1	259	tssE	T6SSi	5.2e-23	94.5	11	T6SS	T6SS	NC_011205.1_T_1
NC_011205.1|262|WP_000449784.1	NC_011205.1	WP_000449784.1	262	tssH	T6SSi	0	99.5	11	T6SS	T6SS	NC_011205.1_T_1
NC_011205.1|263|WP_000996817.1	NC_011205.1	WP_000996817.1	263	tssB	T6SSi	2e-61	98.2	11	T6SS	T6SS	NC_011205.1_T_1
NC_011205.1|264|WP_000013881.1	NC_011205.1	WP_000013881.1	264	tssC	T6SSi	1.4e-206	98.1	11	T6SS	T6SS	NC_011205.1_T_1
NC_011205.1|267|WP_000312792.1	NC_011205.1	WP_000312792.1	267	tssD	T6SSi	1.4e-38	99.4	11	T6SS	T6SS	NC_011205.1_T_1
NC_011205.1|268|WP_001007103.1	NC_011205.1	WP_001007103.1	268	tssJ	T6SSi	6.7e-36	87	11	T6SS	T6SS	NC_011205.1_T_1
NC_011205.1|269|WP_000118732.1	NC_011205.1	WP_000118732.1	269	tssK	T6SSi	1.8e-110	100	11	T6SS	T6SS	NC_011205.1_T_1
NC_011205.1|270|WP_000132486.1	NC_011205.1	WP_000132486.1	270	tssL	T6SSi	2.6e-39	97.7	11	T6SS	T6SS	NC_011205.1_T_1
NC_011205.1|273|WP_001168967.1	NC_011205.1	WP_001168967.1	273	tssM	T6SSi	8.1e-186	95.9	11	T6SS	T6SS	NC_011205.1_T_1
NC_011205.1|277|WP_000011530.1	NC_011205.1	WP_000011530.1	277	tssI	T6SSi	6.1e-145	90	11	T6SS	T6SS	NC_011205.1_T_1
NC_011205.1|1089|WP_001284963.1	NC_011205.1	WP_001284963.1	1089	tssD	T6SSi	7.7e-17	75.3	15	T6SS	T6SS	NC_011205.1_T_2
NC_011205.1|1090|WP_000076066.1	NC_011205.1	WP_000076066.1	1090	tssA	T6SSi	9.4e-42	92	15	T6SS	T6SS	NC_011205.1_T_2
NC_011205.1|1091|WP_001137104.1	NC_011205.1	WP_001137104.1	1091	tssM	T6SSi	1e-256	99.9	15	T6SS	T6SS	NC_011205.1_T_2
NC_011205.1|1092|WP_000365803.1	NC_011205.1	WP_000365803.1	1092	tssA	T6SSi	1.6e-65	94.7	15	T6SS	T6SS	NC_011205.1_T_2
NC_011205.1|1094|WP_000614299.1	NC_011205.1	WP_000614299.1	1094	tssH	T6SSi	0	99.9	15	T6SS	T6SS	NC_011205.1_T_2
NC_011205.1|1095|WP_000343978.1	NC_011205.1	WP_000343978.1	1095	tssL	T6SSi	6.4e-60	99.5	15	T6SS	T6SS	NC_011205.1_T_2
NC_011205.1|1096|WP_000246455.1	NC_011205.1	WP_000246455.1	1096	tssK	T6SSi	2e-133	99.8	15	T6SS	T6SS	NC_011205.1_T_2
NC_011205.1|1097|WP_000147702.1	NC_011205.1	WP_000147702.1	1097	tssJ	T6SSi	2.7e-35	95.5	15	T6SS	T6SS	NC_011205.1_T_2
NC_011205.1|1099|WP_000509049.1	NC_011205.1	WP_000509049.1	1099	tssG	T6SSi	1.4e-90	93.7	15	T6SS	T6SS	NC_011205.1_T_2
NC_011205.1|1100|WP_000393868.1	NC_011205.1	WP_000393868.1	1100	tssF	T6SSi	5.3e-151	99.7	15	T6SS	T6SS	NC_011205.1_T_2
NC_011205.1|1101|WP_000611698.1	NC_011205.1	WP_000611698.1	1101	tssE	T6SSi	1.8e-17	97.9	15	T6SS	T6SS	NC_011205.1_T_2
NC_011205.1|1102|WP_000056999.1	NC_011205.1	WP_000056999.1	1102	tssC	T6SSi	4.3e-212	99	15	T6SS	T6SS	NC_011205.1_T_2
NC_011205.1|1103|WP_000031252.1	NC_011205.1	WP_000031252.1	1103	tssB	T6SSi	2.3e-50	93.9	15	T6SS	T6SS	NC_011205.1_T_2
NC_011205.1|1104|WP_001142966.1	NC_011205.1	WP_001142966.1	1104	tssD	T6SSi	4.7e-53	97.1	15	T6SS	T6SS	NC_011205.1_T_2
NC_011205.1|1105|WP_000103458.1	NC_011205.1	WP_000103458.1	1105	tssI	T6SSi	4.5e-166	92.4	15	T6SS	T6SS	NC_011205.1_T_2
NC_011274.1|2762|WP_000988938.1	NC_011274.1	WP_000988938.1	2762	tssE	T6SSi	1.1e-05	52.1	2	Incomplete	Incomplete	NC_011274.1_D_1
NC_011274.1|2763|WP_000338753.1	NC_011274.1	WP_000338753.1	2763	tssD	T6SSi	1.3e-27	94.7	2	Incomplete	Incomplete	NC_011274.1_D_1
NC_011274.1|959|WP_001284964.1	NC_011274.1	WP_001284964.1	959	tssD	T6SSi	5.8e-17	75.3	15	T6SS	T6SS	NC_011274.1_T_1
NC_011274.1|960|WP_000076069.1	NC_011274.1	WP_000076069.1	960	tssA	T6SSi	8e-42	92	15	T6SS	T6SS	NC_011274.1_T_1
NC_011274.1|961|WP_001137108.1	NC_011274.1	WP_001137108.1	961	tssM	T6SSi	3.1e-257	99.9	15	T6SS	T6SS	NC_011274.1_T_1
NC_011274.1|962|WP_223557407.1	NC_011274.1	WP_223557407.1	962	tssA	T6SSi	1.5e-65	94.7	15	T6SS	T6SS	NC_011274.1_T_1
NC_011274.1|964|WP_000614300.1	NC_011274.1	WP_000614300.1	964	tssH	T6SSi	0	99.9	15	T6SS	T6SS	NC_011274.1_T_1
NC_011274.1|965|WP_000343978.1	NC_011274.1	WP_000343978.1	965	tssL	T6SSi	5.9e-60	99.5	15	T6SS	T6SS	NC_011274.1_T_1
NC_011274.1|966|WP_000246454.1	NC_011274.1	WP_000246454.1	966	tssK	T6SSi	4.6e-133	99.8	15	T6SS	T6SS	NC_011274.1_T_1
NC_011274.1|967|WP_000147702.1	NC_011274.1	WP_000147702.1	967	tssJ	T6SSi	2.5e-35	95.5	15	T6SS	T6SS	NC_011274.1_T_1
NC_011274.1|969|WP_000509049.1	NC_011274.1	WP_000509049.1	969	tssG	T6SSi	1.3e-90	93.7	15	T6SS	T6SS	NC_011274.1_T_1
NC_011274.1|970|WP_000393869.1	NC_011274.1	WP_000393869.1	970	tssF	T6SSi	2.2e-150	99.7	15	T6SS	T6SS	NC_011274.1_T_1
NC_011274.1|971|WP_000611698.1	NC_011274.1	WP_000611698.1	971	tssE	T6SSi	1.7e-17	97.9	15	T6SS	T6SS	NC_011274.1_T_1
NC_011274.1|972|WP_000058001.1	NC_011274.1	WP_000058001.1	972	tssC	T6SSi	9.1e-213	99	15	T6SS	T6SS	NC_011274.1_T_1
NC_011274.1|973|WP_000031252.1	NC_011274.1	WP_000031252.1	973	tssB	T6SSi	2.2e-50	93.9	15	T6SS	T6SS	NC_011274.1_T_1
NC_011274.1|974|WP_001142966.1	NC_011274.1	WP_001142966.1	974	tssD	T6SSi	4.3e-53	97.1	15	T6SS	T6SS	NC_011274.1_T_1
NC_011274.1|975|WP_000103449.1	NC_011274.1	WP_000103449.1	975	tssI	T6SSi	2.6e-164	92.4	15	T6SS	T6SS	NC_011274.1_T_1
NC_011283.1|2918|WP_012541979.1	NC_011283.1	WP_012541979.1	2918	tssI	T6SSi	3e-140	96.4	7	Orphan island	Orphan island	NC_011283.1_I_2_1
NC_011283.1|2919|WP_012541980.1	NC_011283.1	WP_012541980.1	2919	tssH	T6SSi	0	99.3	7	Orphan island	Orphan island	NC_011283.1_I_2_1
NC_011283.1|2920|WP_002902160.1	NC_011283.1	WP_002902160.1	2920	tssD	T6SSi	7.5e-57	98.8	7	Orphan island	Orphan island	NC_011283.1_I_2_1
NC_011283.1|2922|WP_012541982.1	NC_011283.1	WP_012541982.1	2922	tssL	T6SSi	2.1e-21	95.3	7	Orphan island	Orphan island	NC_011283.1_I_2_1
NC_011283.1|2923|WP_012541983.1	NC_011283.1	WP_012541983.1	2923	tssK	T6SSi	1.1e-135	100	7	Orphan island	Orphan island	NC_011283.1_I_2_1
NC_011283.1|2924|WP_012541984.1	NC_011283.1	WP_012541984.1	2924	tssC	T6SSi	6.4e-207	94	7	Orphan island	Orphan island	NC_011283.1_I_2_1
NC_011283.1|2925|WP_012541985.1	NC_011283.1	WP_012541985.1	2925	tssB	T6SSi	4.5e-57	97.5	7	Orphan island	Orphan island	NC_011283.1_I_2_1
NC_011283.1|907|WP_012540695.1	NC_011283.1	WP_012540695.1	907	tssE	T6SSi	1.4e-38	97.9	9	T6SS	T6SS	NC_011283.1_T_1
NC_011283.1|908|WP_012540696.1	NC_011283.1	WP_012540696.1	908	tssJ	T6SSi	1.9e-48	98.1	9	T6SS	T6SS	NC_011283.1_T_1
NC_011283.1|909|WP_012540697.1	NC_011283.1	WP_012540697.1	909	tssG	T6SSi	9.9e-48	89.2	9	T6SS	T6SS	NC_011283.1_T_1
NC_011283.1|910|WP_012540698.1	NC_011283.1	WP_012540698.1	910	tssF	T6SSi	3.9e-118	98.8	9	T6SS	T6SS	NC_011283.1_T_1
NC_011283.1|911|WP_012540699.1	NC_011283.1	WP_012540699.1	911	tssM	T6SSi	2.4e-259	92.8	9	T6SS	T6SS	NC_011283.1_T_1
NC_011283.1|913|WP_048268134.1	NC_011283.1	WP_048268134.1	913	evpJ	T6SSi	2.8e-20	93.7	9	T6SS	T6SS	NC_011283.1_T_1
NC_011283.1|917|WP_012540704.1	NC_011283.1	WP_012540704.1	917	tssI	T6SSi	1e-172	95.9	9	T6SS	T6SS	NC_011283.1_T_1
NC_011283.1|919|WP_004181140.1	NC_011283.1	WP_004181140.1	919	tssL	T6SSi	2.4e-58	98.6	9	T6SS	T6SS	NC_011283.1_T_1
NC_011283.1|920|WP_012540706.1	NC_011283.1	WP_012540706.1	920	tssK	T6SSi	1.9e-166	100	9	T6SS	T6SS	NC_011283.1_T_1
NC_011283.1|1952|WP_012541319.1	NC_011283.1	WP_012541319.1	1952	tssK	T6SSi	5.7e-140	100	9	T6SS	T6SS	NC_011283.1_T_2
NC_011283.1|1953|WP_012541320.1	NC_011283.1	WP_012541320.1	1953	tssL	T6SSi	1.1e-36	95.8	9	T6SS	T6SS	NC_011283.1_T_2
NC_011283.1|1955|WP_012541324.1	NC_011283.1	WP_012541324.1	1955	tssI	T6SSi	3.5e-122	96.7	9	T6SS	T6SS	NC_011283.1_T_2
NC_011283.1|1960|WP_004899008.1	NC_011283.1	WP_004899008.1	1960	evpJ	T6SSi	2.4e-17	94.7	9	T6SS	T6SS	NC_011283.1_T_2
NC_011283.1|1962|WP_181446013.1	NC_011283.1	WP_181446013.1	1962	tssM	T6SSi	1.6e-164	67.4	9	T6SS	T6SS	NC_011283.1_T_2
NC_011283.1|1963|WP_012541330.1	NC_011283.1	WP_012541330.1	1963	tssF	T6SSi	2.3e-118	98.3	9	T6SS	T6SS	NC_011283.1_T_2
NC_011283.1|1964|WP_171004785.1	NC_011283.1	WP_171004785.1	1964	tssG	T6SSi	5.9e-52	92.8	9	T6SS	T6SS	NC_011283.1_T_2
NC_011283.1|1965|WP_012541332.1	NC_011283.1	WP_012541332.1	1965	tssJ	T6SSi	2.2e-33	93.5	9	T6SS	T6SS	NC_011283.1_T_2
NC_011283.1|1966|WP_004152261.1	NC_011283.1	WP_004152261.1	1966	tssE	T6SSi	2.3e-28	95.9	9	T6SS	T6SS	NC_011283.1_T_2
NC_011294.1|976|WP_001284963.1	NC_011294.1	WP_001284963.1	976	tssD	T6SSi	7.4e-17	75.3	2	Incomplete	Incomplete	NC_011294.1_D_1
NC_011294.1|977|WP_000076067.1	NC_011294.1	WP_000076067.1	977	tssA	T6SSi	9.9e-42	92	2	Incomplete	Incomplete	NC_011294.1_D_1
NC_011294.1|2922|WP_000988938.1	NC_011294.1	WP_000988938.1	2922	tssE	T6SSi	1.2e-05	52.1	2	Incomplete	Incomplete	NC_011294.1_D_2
NC_011294.1|2923|WP_000338753.1	NC_011294.1	WP_000338753.1	2923	tssD	T6SSi	1.4e-27	94.7	2	Incomplete	Incomplete	NC_011294.1_D_2
NC_011312.1|1295|WP_012550058.1	NC_011312.1	WP_012550058.1	1295	tssD	T6SSi	5.9e-40	97.6	2	Orphan island	Orphan island	NC_011312.1_I_2_1
NC_011312.1|1296|WP_012550059.1	NC_011312.1	WP_012550059.1	1296	tssI	T6SSi	1.2e-169	98.8	2	Orphan island	Orphan island	NC_011312.1_I_2_1
NC_011312.1|1071|WP_012549861.1	NC_011312.1	WP_012549861.1	1071	tssL	T6SSi	2.9e-55	99.1	10	T6SS	T6SS	NC_011312.1_T_1
NC_011312.1|1072|WP_012549862.1	NC_011312.1	WP_012549862.1	1072	tssK	T6SSi	7.1e-117	99.3	10	T6SS	T6SS	NC_011312.1_T_1
NC_011312.1|1073|WP_012549863.1	NC_011312.1	WP_012549863.1	1073	tssJ	T6SSi	7.3e-32	95.5	10	T6SS	T6SS	NC_011312.1_T_1
NC_011312.1|1077|WP_012549865.1	NC_011312.1	WP_012549865.1	1077	tssH	T6SSi	0	99.7	10	T6SS	T6SS	NC_011312.1_T_1
NC_011312.1|1078|WP_044583219.1	NC_011312.1	WP_044583219.1	1078	tssG	T6SSi	1.7e-70	86.1	10	T6SS	T6SS	NC_011312.1_T_1
NC_011312.1|1079|WP_012549867.1	NC_011312.1	WP_012549867.1	1079	tssF	T6SSi	2.3e-132	99.8	10	T6SS	T6SS	NC_011312.1_T_1
NC_011312.1|1080|WP_012549868.1	NC_011312.1	WP_012549868.1	1080	tssE	T6SSi	2.4e-19	92.5	10	T6SS	T6SS	NC_011312.1_T_1
NC_011312.1|1081|WP_012549869.1	NC_011312.1	WP_012549869.1	1081	tssC	T6SSi	5.7e-213	99	10	T6SS	T6SS	NC_011312.1_T_1
NC_011312.1|1082|WP_012549870.1	NC_011312.1	WP_012549870.1	1082	tssB	T6SSi	2.6e-50	93.9	10	T6SS	T6SS	NC_011312.1_T_1
NC_011312.1|1083|WP_012549871.1	NC_011312.1	WP_012549871.1	1083	tssA	T6SSi	5.2e-22	92	10	T6SS	T6SS	NC_011312.1_T_1
NC_011312.1|1122|WP_012549909.1	NC_011312.1	WP_012549909.1	1122	evpJ	T6SSi	5.8e-15	88.4	13	T6SS	T6SS	NC_011312.1_T_2
NC_011312.1|1124|WP_012549912.1	NC_011312.1	WP_012549912.1	1124	tssB	T6SSi	9.2e-56	96.3	13	T6SS	T6SS	NC_011312.1_T_2
NC_011312.1|1125|WP_012549913.1	NC_011312.1	WP_012549913.1	1125	tssC	T6SSi	2.7e-163	97.1	13	T6SS	T6SS	NC_011312.1_T_2
NC_011312.1|1126|WP_012549914.1	NC_011312.1	WP_012549914.1	1126	tssC	T6SSi	4.2e-82	91.2	13	T6SS	T6SS	NC_011312.1_T_2
NC_011312.1|1127|WP_012549915.1	NC_011312.1	WP_012549915.1	1127	tssE	T6SSi	2.7e-14	82.2	13	T6SS	T6SS	NC_011312.1_T_2
NC_011312.1|1128|WP_012549916.1	NC_011312.1	WP_012549916.1	1128	tssF	T6SSi	4.6e-116	99.8	13	T6SS	T6SS	NC_011312.1_T_2
NC_011312.1|1129|WP_012549917.1	NC_011312.1	WP_012549917.1	1129	tssG	T6SSi	2.2e-29	83.4	13	T6SS	T6SS	NC_011312.1_T_2
NC_011312.1|1130|WP_012549918.1	NC_011312.1	WP_012549918.1	1130	tssH	T6SSi	0	99.9	13	T6SS	T6SS	NC_011312.1_T_2
NC_011312.1|1133|WP_012549921.1	NC_011312.1	WP_012549921.1	1133	tssJ	T6SSi	8.4e-29	84.4	13	T6SS	T6SS	NC_011312.1_T_2
NC_011312.1|1134|WP_012549922.1	NC_011312.1	WP_012549922.1	1134	tssK	T6SSi	2.9e-68	99.5	13	T6SS	T6SS	NC_011312.1_T_2
NC_011312.1|1135|WP_012549923.1	NC_011312.1	WP_012549923.1	1135	tssL	T6SSi	7.5e-31	73.8	13	T6SS	T6SS	NC_011312.1_T_2
NC_011312.1|1136|WP_049940337.1	NC_011312.1	WP_049940337.1	1136	tssM	T6SSi	5e-75	64.8	13	T6SS	T6SS	NC_011312.1_T_2
NC_011312.1|1156|WP_012549941.1	NC_011312.1	WP_012549941.1	1156	tssD	T6SSi	4e-40	98.2	13	T6SS	T6SS	NC_011312.1_T_2
NC_011353.1|566|WP_001289107.1	NC_011353.1	WP_001289107.1	566	evpJ	T6SSi	2.2e-08	51.6	2	Orphan island	Orphan island	NC_011353.1_I_5_1
NC_011353.1|568|WP_000103382.1	NC_011353.1	WP_000103382.1	568	tssI	T6SSi	5e-155	89.7	2	Orphan island	Orphan island	NC_011353.1_I_5_1
NC_011353.1|213|WP_001284958.1	NC_011353.1	WP_001284958.1	213	tssD	T6SSi	1.4e-17	81.2	14	T6SS	T6SS	NC_011353.1_T_1
NC_011353.1|215|WP_001303798.1	NC_011353.1	WP_001303798.1	215	tssM	T6SSi	5.4e-259	99.9	14	T6SS	T6SS	NC_011353.1_T_1
NC_011353.1|216|WP_001240517.1	NC_011353.1	WP_001240517.1	216	tssA	T6SSi	3.9e-58	94.7	14	T6SS	T6SS	NC_011353.1_T_1
NC_011353.1|218|WP_000614374.1	NC_011353.1	WP_000614374.1	218	tssH	T6SSi	0	99.9	14	T6SS	T6SS	NC_011353.1_T_1
NC_011353.1|219|WP_000343292.1	NC_011353.1	WP_000343292.1	219	tssL	T6SSi	5.7e-58	99.5	14	T6SS	T6SS	NC_011353.1_T_1
NC_011353.1|220|WP_000246434.1	NC_011353.1	WP_000246434.1	220	tssK	T6SSi	1.9e-140	99.8	14	T6SS	T6SS	NC_011353.1_T_1
NC_011353.1|221|WP_001080153.1	NC_011353.1	WP_001080153.1	221	tssJ	T6SSi	3.4e-33	95.5	14	T6SS	T6SS	NC_011353.1_T_1
NC_011353.1|223|WP_000348794.1	NC_011353.1	WP_000348794.1	223	tssG	T6SSi	2.3e-91	95.5	14	T6SS	T6SS	NC_011353.1_T_1
NC_011353.1|224|WP_000393844.1	NC_011353.1	WP_000393844.1	224	tssF	T6SSi	1.1e-152	99.7	14	T6SS	T6SS	NC_011353.1_T_1
NC_011353.1|225|WP_000599596.1	NC_011353.1	WP_000599596.1	225	tssE	T6SSi	2e-20	98.6	14	T6SS	T6SS	NC_011353.1_T_1
NC_011353.1|226|WP_000056994.1	NC_011353.1	WP_000056994.1	226	tssC	T6SSi	3.7e-206	93	14	T6SS	T6SS	NC_011353.1_T_1
NC_011353.1|228|WP_000037399.1	NC_011353.1	WP_000037399.1	228	tssB	T6SSi	2.1e-50	93.9	14	T6SS	T6SS	NC_011353.1_T_1
NC_011353.1|229|WP_001142958.1	NC_011353.1	WP_001142958.1	229	tssD	T6SSi	4e-53	97.1	14	T6SS	T6SS	NC_011353.1_T_1
NC_011353.1|230|WP_000103125.1	NC_011353.1	WP_000103125.1	230	tssI	T6SSi	1.2e-156	94.4	14	T6SS	T6SS	NC_011353.1_T_1
NC_011415.1|613|WP_001289072.1	NC_011415.1	WP_001289072.1	613	evpJ	T6SSi	3.4e-08	51.6	2	Orphan island	Orphan island	NC_011415.1_I_5_1
NC_011415.1|615|WP_000103243.1	NC_011415.1	WP_000103243.1	615	tssI	T6SSi	1e-154	89.7	2	Orphan island	Orphan island	NC_011415.1_I_5_1
NC_011415.1|210|WP_001284199.1	NC_011415.1	WP_001284199.1	210	tssD	T6SSi	3.9e-20	87.1	14	T6SS	T6SS	NC_011415.1_T_1
NC_011415.1|211|WP_122985538.1	NC_011415.1	WP_122985538.1	211	tssM	T6SSi	5.8e-260	100	14	T6SS	T6SS	NC_011415.1_T_1
NC_011415.1|212|WP_001240521.1	NC_011415.1	WP_001240521.1	212	tssA	T6SSi	1.9e-56	94.7	14	T6SS	T6SS	NC_011415.1_T_1
NC_011415.1|214|WP_000614422.1	NC_011415.1	WP_000614422.1	214	tssH	T6SSi	1.2e-202	58.7	14	T6SS	T6SS	NC_011415.1_T_1
NC_011415.1|215|WP_000343302.1	NC_011415.1	WP_000343302.1	215	tssL	T6SSi	2.4e-58	99.5	14	T6SS	T6SS	NC_011415.1_T_1
NC_011415.1|216|WP_000246437.1	NC_011415.1	WP_000246437.1	216	tssK	T6SSi	1.1e-139	99.8	14	T6SS	T6SS	NC_011415.1_T_1
NC_011415.1|217|WP_001080152.1	NC_011415.1	WP_001080152.1	217	tssJ	T6SSi	8.1e-34	95.5	14	T6SS	T6SS	NC_011415.1_T_1
NC_011415.1|219|WP_000348806.1	NC_011415.1	WP_000348806.1	219	tssG	T6SSi	7e-91	96.4	14	T6SS	T6SS	NC_011415.1_T_1
NC_011415.1|220|WP_000393845.1	NC_011415.1	WP_000393845.1	220	tssF	T6SSi	4.7e-153	99.7	14	T6SS	T6SS	NC_011415.1_T_1
NC_011415.1|221|WP_000611738.1	NC_011415.1	WP_000611738.1	221	tssE	T6SSi	3.1e-19	98.6	14	T6SS	T6SS	NC_011415.1_T_1
NC_011415.1|222|WP_000056975.1	NC_011415.1	WP_000056975.1	222	tssC	T6SSi	6.9e-218	98.6	14	T6SS	T6SS	NC_011415.1_T_1
NC_011415.1|224|WP_000037391.1	NC_011415.1	WP_000037391.1	224	tssB	T6SSi	2.6e-51	93.9	14	T6SS	T6SS	NC_011415.1_T_1
NC_011415.1|225|WP_001142958.1	NC_011415.1	WP_001142958.1	225	tssD	T6SSi	3.5e-53	97.1	14	T6SS	T6SS	NC_011415.1_T_1
NC_011415.1|226|WP_000103361.1	NC_011415.1	WP_000103361.1	226	tssI	T6SSi	6.3e-156	92.7	14	T6SS	T6SS	NC_011415.1_T_1
NC_011586.2|1251|WP_000235280.1	NC_011586.2	WP_000235280.1	1251	evpJ	T6SSi	1.2e-13	90.5	2	Incomplete	Incomplete	NC_011586.2_D_1
NC_011586.2|1270|WP_001210050.1	NC_011586.2	WP_001210050.1	1270	tssH	T6SSi	5.7e-241	97.1	2	Incomplete	Incomplete	NC_011586.2_D_1
NC_011586.2|1411|WP_001119042.1	NC_011586.2	WP_001119042.1	1411	tssB	T6SSi	2.6e-62	99.4	12	T6SS	T6SS	NC_011586.2_T_1
NC_011586.2|1412|WP_001066523.1	NC_011586.2	WP_001066523.1	1412	tssC	T6SSi	1.5e-220	98.4	12	T6SS	T6SS	NC_011586.2_T_1
NC_011586.2|1413|WP_000653195.1	NC_011586.2	WP_000653195.1	1413	tssD	T6SSi	2e-47	98.8	12	T6SS	T6SS	NC_011586.2_T_1
NC_011586.2|1414|WP_001047031.1	NC_011586.2	WP_001047031.1	1414	tssE	T6SSi	6.9e-35	97.3	12	T6SS	T6SS	NC_011586.2_T_1
NC_011586.2|1415|WP_000568822.1	NC_011586.2	WP_000568822.1	1415	tssF	T6SSi	8.1e-138	99.8	12	T6SS	T6SS	NC_011586.2_T_1
NC_011586.2|1416|WP_001190396.1	NC_011586.2	WP_001190396.1	1416	tssG	T6SSi	2e-53	94.6	12	T6SS	T6SS	NC_011586.2_T_1
NC_011586.2|1418|WP_000556921.1	NC_011586.2	WP_000556921.1	1418	tssM	T6SSi	2.1e-266	96.6	12	T6SS	T6SS	NC_011586.2_T_1
NC_011586.2|1420|WP_001072410.1	NC_011586.2	WP_001072410.1	1420	tssL	T6SSi	2e-06	84.6	12	T6SS	T6SS	NC_011586.2_T_1
NC_011586.2|1422|WP_223233524.1	NC_011586.2	WP_223233524.1	1422	evpJ	T6SSi	1e-08	56.8	12	T6SS	T6SS	NC_011586.2_T_1
NC_011586.2|1423|WP_000987834.1	NC_011586.2	WP_000987834.1	1423	tssH	T6SSi	0	99.8	12	T6SS	T6SS	NC_011586.2_T_1
NC_011586.2|1425|WP_000471444.1	NC_011586.2	WP_000471444.1	1425	tssK	T6SSi	5.3e-128	99.8	12	T6SS	T6SS	NC_011586.2_T_1
NC_011586.2|1426|WP_000083629.1	NC_011586.2	WP_000083629.1	1426	tssL	T6SSi	9.6e-49	98.6	12	T6SS	T6SS	NC_011586.2_T_1
NC_011666.1|2305|WP_012591351.1	NC_011666.1	WP_012591351.1	2305	tssM	T6SSi	1.7e-197	87.5	12	T6SS	T6SS	NC_011666.1_T_1
NC_011666.1|2306|WP_012591352.1	NC_011666.1	WP_012591352.1	2306	tssL	T6SSi	2.1e-41	96.7	12	T6SS	T6SS	NC_011666.1_T_1
NC_011666.1|2307|WP_041369060.1	NC_011666.1	WP_041369060.1	2307	tssK	T6SSi	1.4e-107	100	12	T6SS	T6SS	NC_011666.1_T_1
NC_011666.1|2310|WP_012591356.1	NC_011666.1	WP_012591356.1	2310	tssI	T6SSi	1.9e-164	92.5	12	T6SS	T6SS	NC_011666.1_T_1
NC_011666.1|2313|WP_012591359.1	NC_011666.1	WP_012591359.1	2313	tssB	T6SSi	5.3e-48	97.5	12	T6SS	T6SS	NC_011666.1_T_1
NC_011666.1|2314|WP_012591360.1	NC_011666.1	WP_012591360.1	2314	tssC	T6SSi	1.4e-197	97.1	12	T6SS	T6SS	NC_011666.1_T_1
NC_011666.1|2315|WP_012591361.1	NC_011666.1	WP_012591361.1	2315	tssD	T6SSi	2.4e-45	100	12	T6SS	T6SS	NC_011666.1_T_1
NC_011666.1|2316|WP_012591362.1	NC_011666.1	WP_012591362.1	2316	tssE	T6SSi	3.1e-21	94.5	12	T6SS	T6SS	NC_011666.1_T_1
NC_011666.1|2317|WP_012591363.1	NC_011666.1	WP_012591363.1	2317	tssF	T6SSi	3.1e-128	99.3	12	T6SS	T6SS	NC_011666.1_T_1
NC_011666.1|2318|WP_012591364.1	NC_011666.1	WP_012591364.1	2318	tssG	T6SSi	6.8e-69	93.7	12	T6SS	T6SS	NC_011666.1_T_1
NC_011666.1|2319|WP_012591365.1	NC_011666.1	WP_012591365.1	2319	tssH	T6SSi	0	99.7	12	T6SS	T6SS	NC_011666.1_T_1
NC_011666.1|2326|WP_012591372.1	NC_011666.1	WP_012591372.1	2326	evpJ	T6SSi	2.1e-13	88.4	12	T6SS	T6SS	NC_011666.1_T_1
NC_011729.1|1680|WP_239005444.1	NC_011729.1	WP_239005444.1	1680	tssE	T6SSiii	8.7e-07	57.3	2	Incomplete	Incomplete	NC_011729.1_D_1
NC_011729.1|1687|WP_012599110.1	NC_011729.1	WP_012599110.1	1687	tssI	T6SSiii	2.5e-40	93.5	2	Incomplete	Incomplete	NC_011729.1_D_1
NC_011740.1|1840|WP_001284965.1	NC_011740.1	WP_001284965.1	1840	tssD	T6SSi	3.3e-18	61.8	15	T6SS	T6SS	NC_011740.1_T_1
NC_011740.1|1842|WP_134895689.1	NC_011740.1	WP_134895689.1	1842	tssM	T6SSi	8.7e-259	100	15	T6SS	T6SS	NC_011740.1_T_1
NC_011740.1|1843|WP_024256475.1	NC_011740.1	WP_024256475.1	1843	tssA	T6SSi	2.5e-57	94.7	15	T6SS	T6SS	NC_011740.1_T_1
NC_011740.1|1845|WP_000614295.1	NC_011740.1	WP_000614295.1	1845	tssH	T6SSi	0	99.9	15	T6SS	T6SS	NC_011740.1_T_1
NC_011740.1|1846|WP_001294880.1	NC_011740.1	WP_001294880.1	1846	tssL	T6SSi	6.4e-60	99.5	15	T6SS	T6SS	NC_011740.1_T_1
NC_011740.1|1847|WP_000201154.1	NC_011740.1	WP_000201154.1	1847	tssK	T6SSi	1.4e-134	99.5	15	T6SS	T6SS	NC_011740.1_T_1
NC_011740.1|1848|WP_123059606.1	NC_011740.1	WP_123059606.1	1848	tssJ	T6SSi	4.4e-32	93.5	15	T6SS	T6SS	NC_011740.1_T_1
NC_011740.1|1850|WP_000907476.1	NC_011740.1	WP_000907476.1	1850	tssG	T6SSi	1.1e-89	98.2	15	T6SS	T6SS	NC_011740.1_T_1
NC_011740.1|1851|WP_000895889.1	NC_011740.1	WP_000895889.1	1851	tssF	T6SSi	1.4e-163	99.7	15	T6SS	T6SS	NC_011740.1_T_1
NC_011740.1|1852|WP_000877049.1	NC_011740.1	WP_000877049.1	1852	tssE	T6SSi	2e-25	97.9	15	T6SS	T6SS	NC_011740.1_T_1
NC_011740.1|1853|WP_000058010.1	NC_011740.1	WP_000058010.1	1853	tssC	T6SSi	1.2e-209	98.8	15	T6SS	T6SS	NC_011740.1_T_1
NC_011740.1|1854|WP_000098291.1	NC_011740.1	WP_000098291.1	1854	tssB	T6SSi	4.7e-51	93.3	15	T6SS	T6SS	NC_011740.1_T_1
NC_011740.1|1855|WP_001142958.1	NC_011740.1	WP_001142958.1	1855	tssD	T6SSi	3.2e-53	97.1	15	T6SS	T6SS	NC_011740.1_T_1
NC_011740.1|1856|WP_001114047.1	NC_011740.1	WP_001114047.1	1856	tssI	T6SSi	6.4e-155	93.2	15	T6SS	T6SS	NC_011740.1_T_1
NC_011740.1|1858|WP_000534321.1	NC_011740.1	WP_000534321.1	1858	evpJ	T6SSi	0.00015	50.5	15	T6SS	T6SS	NC_011740.1_T_1
NC_011741.1|508|WP_001289045.1	NC_011741.1	WP_001289045.1	508	evpJ	T6SSi	1.8e-08	51.6	2	Orphan island	Orphan island	NC_011741.1_I_5_1
NC_011741.1|510|WP_000103243.1	NC_011741.1	WP_000103243.1	510	tssI	T6SSi	9.8e-155	89.7	2	Orphan island	Orphan island	NC_011741.1_I_5_1
NC_011741.1|209|WP_001284199.1	NC_011741.1	WP_001284199.1	209	tssD	T6SSi	3.7e-20	87.1	14	T6SS	T6SS	NC_011741.1_T_1
NC_011741.1|210|WP_122985420.1	NC_011741.1	WP_122985420.1	210	tssM	T6SSi	2.7e-260	100	14	T6SS	T6SS	NC_011741.1_T_1
NC_011741.1|211|WP_001240530.1	NC_011741.1	WP_001240530.1	211	tssA	T6SSi	1.1e-56	94.7	14	T6SS	T6SS	NC_011741.1_T_1
NC_011741.1|213|WP_000614405.1	NC_011741.1	WP_000614405.1	213	tssH	T6SSi	0	99.9	14	T6SS	T6SS	NC_011741.1_T_1
NC_011741.1|214|WP_000343289.1	NC_011741.1	WP_000343289.1	214	tssL	T6SSi	2.3e-58	99.5	14	T6SS	T6SS	NC_011741.1_T_1
NC_011741.1|215|WP_000246444.1	NC_011741.1	WP_000246444.1	215	tssK	T6SSi	3.2e-140	99.8	14	T6SS	T6SS	NC_011741.1_T_1
NC_011741.1|216|WP_001080149.1	NC_011741.1	WP_001080149.1	216	tssJ	T6SSi	6.5e-33	95.5	14	T6SS	T6SS	NC_011741.1_T_1
NC_011741.1|218|WP_000348793.1	NC_011741.1	WP_000348793.1	218	tssG	T6SSi	4.5e-91	95.5	14	T6SS	T6SS	NC_011741.1_T_1
NC_011741.1|219|WP_000393855.1	NC_011741.1	WP_000393855.1	219	tssF	T6SSi	3.7e-153	99.7	14	T6SS	T6SS	NC_011741.1_T_1
NC_011741.1|220|WP_000611738.1	NC_011741.1	WP_000611738.1	220	tssE	T6SSi	3e-19	98.6	14	T6SS	T6SS	NC_011741.1_T_1
NC_011741.1|221|WP_000056975.1	NC_011741.1	WP_000056975.1	221	tssC	T6SSi	6.5e-218	98.6	14	T6SS	T6SS	NC_011741.1_T_1
NC_011741.1|223|WP_000037391.1	NC_011741.1	WP_000037391.1	223	tssB	T6SSi	2.4e-51	93.9	14	T6SS	T6SS	NC_011741.1_T_1
NC_011741.1|224|WP_001142958.1	NC_011741.1	WP_001142958.1	224	tssD	T6SSi	3.3e-53	97.1	14	T6SS	T6SS	NC_011741.1_T_1
NC_011741.1|225|WP_000103116.1	NC_011741.1	WP_000103116.1	225	tssI	T6SSi	7.8e-156	92.7	14	T6SS	T6SS	NC_011741.1_T_1
NC_011742.1|1434|WP_001127493.1	NC_011742.1	WP_001127493.1	1434	evpJ	T6SSi	1.4e-28	92.6	2	Orphan island	Orphan island	NC_011742.1_I_5_1
NC_011742.1|1435|WP_000053647.1	NC_011742.1	WP_000053647.1	1435	tssI	T6SSi	1.3e-155	99	2	Orphan island	Orphan island	NC_011742.1_I_5_1
NC_011742.1|219|WP_000013181.1	NC_011742.1	WP_000013181.1	219	tssD	T6SSi	1.5e-18	90	16	T6SS	T6SS	NC_011742.1_T_1
NC_011742.1|220|WP_000073802.1	NC_011742.1	WP_000073802.1	220	tssA	T6SSi	4.5e-39	90.3	16	T6SS	T6SS	NC_011742.1_T_1
NC_011742.1|221|WP_001331531.1	NC_011742.1	WP_001331531.1	221	tssM	T6SSi	1e-255	100	16	T6SS	T6SS	NC_011742.1_T_1
NC_011742.1|222|WP_001514097.1	NC_011742.1	WP_001514097.1	222	tssA	T6SSi	9.9e-56	98.6	16	T6SS	T6SS	NC_011742.1_T_1
NC_011742.1|224|WP_000614305.1	NC_011742.1	WP_000614305.1	224	tssH	T6SSi	0	99.9	16	T6SS	T6SS	NC_011742.1_T_1
NC_011742.1|225|WP_001282178.1	NC_011742.1	WP_001282178.1	225	tssL	T6SSi	3.7e-60	99.5	16	T6SS	T6SS	NC_011742.1_T_1
NC_011742.1|226|WP_000224516.1	NC_011742.1	WP_000224516.1	226	tssK	T6SSi	7.3e-132	99.5	16	T6SS	T6SS	NC_011742.1_T_1
NC_011742.1|227|WP_001013423.1	NC_011742.1	WP_001013423.1	227	tssJ	T6SSi	8.4e-34	95.5	16	T6SS	T6SS	NC_011742.1_T_1
NC_011742.1|229|WP_000896714.1	NC_011742.1	WP_000896714.1	229	tssG	T6SSi	2.6e-86	93.7	16	T6SS	T6SS	NC_011742.1_T_1
NC_011742.1|230|WP_000863402.1	NC_011742.1	WP_000863402.1	230	tssF	T6SSi	1.6e-147	99.7	16	T6SS	T6SS	NC_011742.1_T_1
NC_011742.1|231|WP_000946067.1	NC_011742.1	WP_000946067.1	231	tssE	T6SSi	3.2e-25	98.6	16	T6SS	T6SS	NC_011742.1_T_1
NC_011742.1|232|WP_000111582.1	NC_011742.1	WP_000111582.1	232	tssC	T6SSi	5e-208	99	16	T6SS	T6SS	NC_011742.1_T_1
NC_011742.1|233|WP_000041480.1	NC_011742.1	WP_000041480.1	233	tssB	T6SSi	4.8e-41	93.9	16	T6SS	T6SS	NC_011742.1_T_1
NC_011742.1|234|WP_001142963.1	NC_011742.1	WP_001142963.1	234	tssD	T6SSi	1.1e-53	97.1	16	T6SS	T6SS	NC_011742.1_T_1
NC_011742.1|235|WP_000053636.1	NC_011742.1	WP_000053636.1	235	tssI	T6SSi	5.5e-159	99.2	16	T6SS	T6SS	NC_011742.1_T_1
NC_011742.1|237|WP_000528852.1	NC_011742.1	WP_000528852.1	237	evpJ	T6SSi	0.00033	56.8	16	T6SS	T6SS	NC_011742.1_T_1
NC_011742.1|2845|WP_001350753.1	NC_011742.1	WP_001350753.1	2845	tssB	T6SSi	1.1e-63	98.2	16	T6SS	T6SS	NC_011742.1_T_2
NC_011742.1|2846|WP_001350752.1	NC_011742.1	WP_001350752.1	2846	tssC	T6SSi	2.1e-222	99.8	16	T6SS	T6SS	NC_011742.1_T_2
NC_011742.1|2847|WP_000690892.1	NC_011742.1	WP_000690892.1	2847	tssK	T6SSi	6.5e-180	100	16	T6SS	T6SS	NC_011742.1_T_2
NC_011742.1|2848|WP_000710991.1	NC_011742.1	WP_000710991.1	2848	tssL	T6SSi	2.5e-73	99.5	16	T6SS	T6SS	NC_011742.1_T_2
NC_011742.1|2850|WP_000997072.1	NC_011742.1	WP_000997072.1	2850	tssD	T6SSi	2.4e-61	98.8	16	T6SS	T6SS	NC_011742.1_T_2
NC_011742.1|2851|WP_000147358.1	NC_011742.1	WP_000147358.1	2851	tssH	T6SSi	0	99.9	16	T6SS	T6SS	NC_011742.1_T_2
NC_011742.1|2852|WP_000512742.1	NC_011742.1	WP_000512742.1	2852	tssI	T6SSi	1.5e-182	96.7	16	T6SS	T6SS	NC_011742.1_T_2
NC_011742.1|2857|WP_001117814.1	NC_011742.1	WP_001117814.1	2857	evpJ	T6SSi	1.5e-18	95.8	16	T6SS	T6SS	NC_011742.1_T_2
NC_011742.1|2859|WP_000557435.1	NC_011742.1	WP_000557435.1	2859	tssM	T6SSi	5.5e-302	96.3	16	T6SS	T6SS	NC_011742.1_T_2
NC_011742.1|2860|WP_032141099.1	NC_011742.1	WP_032141099.1	2860	tssA	T6SSi	6.3e-141	99.5	16	T6SS	T6SS	NC_011742.1_T_2
NC_011742.1|2861|WP_001351084.1	NC_011742.1	WP_001351084.1	2861	evpJ	T6SSi	0.00052	78.9	16	T6SS	T6SS	NC_011742.1_T_2
NC_011742.1|2864|WP_000342485.1	NC_011742.1	WP_000342485.1	2864	tssF	T6SSi	8e-122	98.8	16	T6SS	T6SS	NC_011742.1_T_2
NC_011742.1|2865|WP_000373308.1	NC_011742.1	WP_000373308.1	2865	tssG	T6SSi	5.9e-44	92.5	16	T6SS	T6SS	NC_011742.1_T_2
NC_011742.1|2866|WP_000484008.1	NC_011742.1	WP_000484008.1	2866	tssJ	T6SSi	3.8e-56	99.4	16	T6SS	T6SS	NC_011742.1_T_2
NC_011742.1|2867|WP_000106967.1	NC_011742.1	WP_000106967.1	2867	tssE	T6SSi	2.5e-43	99.3	16	T6SS	T6SS	NC_011742.1_T_2
NC_011742.1|2868|WP_000157825.1	NC_011742.1	WP_000157825.1	2868	tssA	T6SSi	1.1e-130	99.8	16	T6SS	T6SS	NC_011742.1_T_2
NC_011744.2|901|WP_041473124.1	NC_011744.2	WP_041473124.1	901	tssL	T6SSi	1.1e-43	86.4	13	T6SS	T6SS	NC_011744.2_T_1
NC_011744.2|902|WP_012600848.1	NC_011744.2	WP_012600848.1	902	tssK	T6SSi	5e-135	99.5	13	T6SS	T6SS	NC_011744.2_T_1
NC_011744.2|903|WP_080518038.1	NC_011744.2	WP_080518038.1	903	tssJ	T6SSi	2e-29	85.1	13	T6SS	T6SS	NC_011744.2_T_1
NC_011744.2|907|WP_012600853.1	NC_011744.2	WP_012600853.1	907	tssM	T6SSi	4.9e-140	97.3	13	T6SS	T6SS	NC_011744.2_T_1
NC_011744.2|909|WP_041473125.1	NC_011744.2	WP_041473125.1	909	tssG	T6SSi	2.5e-79	94.9	13	T6SS	T6SS	NC_011744.2_T_1
NC_011744.2|910|WP_029223833.1	NC_011744.2	WP_029223833.1	910	tssF	T6SSi	3.1e-170	99.5	13	T6SS	T6SS	NC_011744.2_T_1
NC_011744.2|911|WP_029223832.1	NC_011744.2	WP_029223832.1	911	tssE	T6SSi	1.4e-21	91.1	13	T6SS	T6SS	NC_011744.2_T_1
NC_011744.2|912|WP_012600858.1	NC_011744.2	WP_012600858.1	912	tssC	T6SSi	1.8e-204	97.9	13	T6SS	T6SS	NC_011744.2_T_1
NC_011744.2|913|WP_012600859.1	NC_011744.2	WP_012600859.1	913	tssB	T6SSi	6.4e-58	93.3	13	T6SS	T6SS	NC_011744.2_T_1
NC_011744.2|914|WP_012600860.1	NC_011744.2	WP_012600860.1	914	tssA	T6SSi	4.5e-44	81.8	13	T6SS	T6SS	NC_011744.2_T_1
NC_011744.2|920|WP_012600866.1	NC_011744.2	WP_012600866.1	920	tssI	T6SSi	1.1e-168	98.7	13	T6SS	T6SS	NC_011744.2_T_1
NC_011744.2|921|WP_012600867.1	NC_011744.2	WP_012600867.1	921	tssD	T6SSi	9.9e-40	98.2	13	T6SS	T6SS	NC_011744.2_T_1
NC_011744.2|922|WP_012600868.1	NC_011744.2	WP_012600868.1	922	tssH	T6SSi	0	99.5	13	T6SS	T6SS	NC_011744.2_T_1
NC_011748.1|526|WP_001289062.1	NC_011748.1	WP_001289062.1	526	evpJ	T6SSi	3.8e-08	51.6	2	Orphan island	Orphan island	NC_011748.1_I_5_1
NC_011748.1|528|WP_000103238.1	NC_011748.1	WP_000103238.1	528	tssI	T6SSi	1.9e-156	89.7	2	Orphan island	Orphan island	NC_011748.1_I_5_1
NC_011748.1|210|WP_001284200.1	NC_011748.1	WP_001284200.1	210	tssD	T6SSi	1.2e-19	87.1	14	T6SS	T6SS	NC_011748.1_T_1
NC_011748.1|211|WP_122987046.1	NC_011748.1	WP_122987046.1	211	tssM	T6SSi	2.4e-260	100	14	T6SS	T6SS	NC_011748.1_T_1
NC_011748.1|212|WP_001240544.1	NC_011748.1	WP_001240544.1	212	tssA	T6SSi	5.2e-56	94.7	14	T6SS	T6SS	NC_011748.1_T_1
NC_011748.1|214|WP_000614396.1	NC_011748.1	WP_000614396.1	214	tssH	T6SSi	0	99.9	14	T6SS	T6SS	NC_011748.1_T_1
NC_011748.1|215|WP_000343303.1	NC_011748.1	WP_000343303.1	215	tssL	T6SSi	5.3e-57	99.5	14	T6SS	T6SS	NC_011748.1_T_1
NC_011748.1|216|WP_000246421.1	NC_011748.1	WP_000246421.1	216	tssK	T6SSi	2.4e-140	99.8	14	T6SS	T6SS	NC_011748.1_T_1
NC_011748.1|217|WP_001080149.1	NC_011748.1	WP_001080149.1	217	tssJ	T6SSi	7.2e-33	95.5	14	T6SS	T6SS	NC_011748.1_T_1
NC_011748.1|219|WP_000348793.1	NC_011748.1	WP_000348793.1	219	tssG	T6SSi	4.9e-91	95.5	14	T6SS	T6SS	NC_011748.1_T_1
NC_011748.1|220|WP_000393853.1	NC_011748.1	WP_000393853.1	220	tssF	T6SSi	1.3e-152	99.7	14	T6SS	T6SS	NC_011748.1_T_1
NC_011748.1|221|WP_000611748.1	NC_011748.1	WP_000611748.1	221	tssE	T6SSi	4.2e-20	98.6	14	T6SS	T6SS	NC_011748.1_T_1
NC_011748.1|222|WP_000056978.1	NC_011748.1	WP_000056978.1	222	tssC	T6SSi	1e-217	98.6	14	T6SS	T6SS	NC_011748.1_T_1
NC_011748.1|224|WP_000037389.1	NC_011748.1	WP_000037389.1	224	tssB	T6SSi	2.7e-51	93.9	14	T6SS	T6SS	NC_011748.1_T_1
NC_011748.1|225|WP_001142958.1	NC_011748.1	WP_001142958.1	225	tssD	T6SSi	3.6e-53	97.1	14	T6SS	T6SS	NC_011748.1_T_1
NC_011748.1|226|WP_000103304.1	NC_011748.1	WP_000103304.1	226	tssI	T6SSi	2.2e-156	92.7	14	T6SS	T6SS	NC_011748.1_T_1
NC_011748.1|3095|WP_000029849.1	NC_011748.1	WP_000029849.1	3095	tssH	T6SSi	9.8e-274	99.5	24	T6SS	T6SS	NC_011748.1_T_2
NC_011748.1|3097|WP_001028111.1	NC_011748.1	WP_001028111.1	3097	tssL	T6SSi	2.1e-17	68.7	24	T6SS	T6SS	NC_011748.1_T_2
NC_011748.1|3098|WP_001154665.1	NC_011748.1	WP_001154665.1	3098	tssK	T6SSi	1.6e-55	98.2	24	T6SS	T6SS	NC_011748.1_T_2
NC_011748.1|3101|WP_001390299.1	NC_011748.1	WP_001390299.1	3101	evpJ	T6SSi	9.2e-12	87.4	24	T6SS	T6SS	NC_011748.1_T_2
NC_011748.1|3103|WP_000198270.1	NC_011748.1	WP_000198270.1	3103	tssI	T6SSi	4.7e-94	86.9	24	T6SS	T6SS	NC_011748.1_T_2
NC_011748.1|3104|WP_001173973.1	NC_011748.1	WP_001173973.1	3104	tssG	T6SSi	4.5e-39	92.5	24	T6SS	T6SS	NC_011748.1_T_2
NC_011748.1|3105|WP_001390300.1	NC_011748.1	WP_001390300.1	3105	tssF	T6SSi	7.7e-114	99.2	24	T6SS	T6SS	NC_011748.1_T_2
NC_011748.1|3106|WP_000555549.1	NC_011748.1	WP_000555549.1	3106	tssE	T6SSi	8.5e-05	84.9	24	T6SS	T6SS	NC_011748.1_T_2
NC_011748.1|3108|WP_000215053.1	NC_011748.1	WP_000215053.1	3108	tssC	T6SSi	7.1e-196	98.4	24	T6SS	T6SS	NC_011748.1_T_2
NC_011748.1|3109|WP_000072549.1	NC_011748.1	WP_000072549.1	3109	tssB	T6SSi	7.1e-50	91.4	24	T6SS	T6SS	NC_011748.1_T_2
NC_011748.1|3123|WP_001137932.1	NC_011748.1	WP_001137932.1	3123	tssE	T6SSi	3.7e-27	95.9	24	T6SS	T6SS	NC_011748.1_T_2
NC_011748.1|3124|WP_000974469.1	NC_011748.1	WP_000974469.1	3124	tssJ	T6SSi	1.9e-37	96.1	24	T6SS	T6SS	NC_011748.1_T_2
NC_011748.1|3125|WP_000553781.1	NC_011748.1	WP_000553781.1	3125	tssG	T6SSi	1.5e-48	93.1	24	T6SS	T6SS	NC_011748.1_T_2
NC_011748.1|3126|WP_000342463.1	NC_011748.1	WP_000342463.1	3126	tssF	T6SSi	4.9e-118	98.3	24	T6SS	T6SS	NC_011748.1_T_2
NC_011748.1|3128|WP_000146515.1	NC_011748.1	WP_000146515.1	3128	tssA	T6SSi	1.1e-84	99.5	24	T6SS	T6SS	NC_011748.1_T_2
NC_011748.1|3129|WP_001037088.1	NC_011748.1	WP_001037088.1	3129	tssM	T6SSi	4.4e-156	67.2	24	T6SS	T6SS	NC_011748.1_T_2
NC_011748.1|3131|WP_000033410.1	NC_011748.1	WP_000033410.1	3131	evpJ	T6SSi	1.7e-19	100	24	T6SS	T6SS	NC_011748.1_T_2
NC_011748.1|3135|WP_001054503.1	NC_011748.1	WP_001054503.1	3135	tssI	T6SSi	1.9e-121	96.5	24	T6SS	T6SS	NC_011748.1_T_2
NC_011748.1|3137|WP_000431645.1	NC_011748.1	WP_000431645.1	3137	tssH	T6SSi	0	99.9	24	T6SS	T6SS	NC_011748.1_T_2
NC_011748.1|3138|WP_001007313.1	NC_011748.1	WP_001007313.1	3138	tssD	T6SSi	1.5e-55	92.4	24	T6SS	T6SS	NC_011748.1_T_2
NC_011748.1|3140|WP_001040045.1	NC_011748.1	WP_001040045.1	3140	tssL	T6SSi	3.3e-33	96.3	24	T6SS	T6SS	NC_011748.1_T_2
NC_011748.1|3141|WP_000708637.1	NC_011748.1	WP_000708637.1	3141	tssK	T6SSi	1.4e-133	100	24	T6SS	T6SS	NC_011748.1_T_2
NC_011748.1|3142|WP_000930191.1	NC_011748.1	WP_000930191.1	3142	tssC	T6SSi	1.8e-207	95.3	24	T6SS	T6SS	NC_011748.1_T_2
NC_011748.1|3143|WP_000098939.1	NC_011748.1	WP_000098939.1	3143	tssB	T6SSi	8.6e-56	97.5	24	T6SS	T6SS	NC_011748.1_T_2
NC_011753.2|1168|WP_012603800.1	NC_011753.2	WP_012603800.1	1168	tssM	T6SSi	6.4e-109	99.2	13	T6SS	T6SS	NC_011753.2_T_1
NC_011753.2|1169|WP_009846594.1	NC_011753.2	WP_009846594.1	1169	tssL	T6SSi	1.5e-23	74.3	13	T6SS	T6SS	NC_011753.2_T_1
NC_011753.2|1170|WP_009846595.1	NC_011753.2	WP_009846595.1	1170	tssK	T6SSi	4.3e-83	99.1	13	T6SS	T6SS	NC_011753.2_T_1
NC_011753.2|1171|WP_012603802.1	NC_011753.2	WP_012603802.1	1171	tssJ	T6SSi	1.7e-19	93.5	13	T6SS	T6SS	NC_011753.2_T_1
NC_011753.2|1176|WP_012603805.1	NC_011753.2	WP_012603805.1	1176	tssH	T6SSi	0	99.4	13	T6SS	T6SS	NC_011753.2_T_1
NC_011753.2|1177|WP_012603806.1	NC_011753.2	WP_012603806.1	1177	tssG	T6SSi	3.1e-28	95.5	13	T6SS	T6SS	NC_011753.2_T_1
NC_011753.2|1178|WP_012603807.1	NC_011753.2	WP_012603807.1	1178	tssF	T6SSi	7.6e-82	99.2	13	T6SS	T6SS	NC_011753.2_T_1
NC_011753.2|1179|WP_009846604.1	NC_011753.2	WP_009846604.1	1179	tssE	T6SSi	3.4e-15	78.1	13	T6SS	T6SS	NC_011753.2_T_1
NC_011753.2|1180|WP_041472792.1	NC_011753.2	WP_041472792.1	1180	tssC	T6SSi	4.5e-71	91.4	13	T6SS	T6SS	NC_011753.2_T_1
NC_011753.2|1181|WP_009846606.1	NC_011753.2	WP_009846606.1	1181	tssC	T6SSi	3.4e-172	99.4	13	T6SS	T6SS	NC_011753.2_T_1
NC_011753.2|1182|WP_009846607.1	NC_011753.2	WP_009846607.1	1182	tssB	T6SSi	1.4e-54	96.3	13	T6SS	T6SS	NC_011753.2_T_1
NC_011753.2|1183|WP_009846608.1	NC_011753.2	WP_009846608.1	1183	tssD	T6SSi	2.4e-07	88.8	13	T6SS	T6SS	NC_011753.2_T_1
NC_011753.2|1185|WP_009846610.1	NC_011753.2	WP_009846610.1	1185	evpJ	T6SSi	2.2e-14	87.4	13	T6SS	T6SS	NC_011753.2_T_1
NC_011770.1|256|WP_012613476.1	NC_011770.1	WP_012613476.1	256	tssI	T6SSi	2e-162	98.5	2	Orphan island	Orphan island	NC_011770.1_I_2_1
NC_011770.1|257|WP_003083317.1	NC_011770.1	WP_003083317.1	257	tssD	T6SSi	5.1e-46	94.1	2	Orphan island	Orphan island	NC_011770.1_I_2_1
NC_011770.1|5724|WP_012614674.1	NC_011770.1	WP_012614674.1	5724	tssI	T6SSi	3.7e-156	93	2	Orphan island	Orphan island	NC_011770.1_I_2_3
NC_011770.1|5725|WP_003083317.1	NC_011770.1	WP_003083317.1	5725	tssD	T6SSi	5.1e-46	94.1	2	Orphan island	Orphan island	NC_011770.1_I_2_3
NC_011770.1|3957|WP_003083317.1	NC_011770.1	WP_003083317.1	3957	tssD	T6SSi	5.1e-46	94.1	3	Orphan island	Orphan island	NC_011770.1_I_4_2
NC_011770.1|3958|WP_003083217.1	NC_011770.1	WP_003083217.1	3958	tssI	T6SSi	9.1e-163	98.5	3	Orphan island	Orphan island	NC_011770.1_I_4_2
NC_011770.1|3961|WP_003083211.1	NC_011770.1	WP_003083211.1	3961	evpJ	T6SSi	3.9e-14	88.4	3	Orphan island	Orphan island	NC_011770.1_I_4_2
NC_011770.1|79|WP_024082388.1	NC_011770.1	WP_024082388.1	79	tssM	T6SSi	0	100	15	T6SS	T6SS	NC_011770.1_T_1
NC_011770.1|80|WP_012613437.1	NC_011770.1	WP_012613437.1	80	tssL	T6SSi	9.2e-84	99.5	15	T6SS	T6SS	NC_011770.1_T_1
NC_011770.1|81|WP_003115052.1	NC_011770.1	WP_003115052.1	81	tssK	T6SSi	1.7e-190	100	15	T6SS	T6SS	NC_011770.1_T_1
NC_011770.1|82|WP_003083660.1	NC_011770.1	WP_003083660.1	82	tssJ	T6SSi	6.4e-51	98.7	15	T6SS	T6SS	NC_011770.1_T_1
NC_011770.1|84|WP_003104975.1	NC_011770.1	WP_003104975.1	84	tssA	T6SSi	4.8e-26	50.6	15	T6SS	T6SS	NC_011770.1_T_1
NC_011770.1|85|WP_003083666.1	NC_011770.1	WP_003083666.1	85	tssB	T6SSi	1.9e-67	98.8	15	T6SS	T6SS	NC_011770.1_T_1
NC_011770.1|86|WP_003104973.1	NC_011770.1	WP_003104973.1	86	tssC	T6SSi	6.2e-230	99.2	15	T6SS	T6SS	NC_011770.1_T_1
NC_011770.1|87|WP_003083670.1	NC_011770.1	WP_003083670.1	87	tssD	T6SSi	2.3e-62	100	15	T6SS	T6SS	NC_011770.1_T_1
NC_011770.1|89|WP_003104971.1	NC_011770.1	WP_003104971.1	89	tssE	T6SSi	1.4e-51	99.3	15	T6SS	T6SS	NC_011770.1_T_1
NC_011770.1|90|WP_003083676.1	NC_011770.1	WP_003083676.1	90	tssF	T6SSi	4.3e-255	99.8	15	T6SS	T6SS	NC_011770.1_T_1
NC_011770.1|91|WP_003104969.1	NC_011770.1	WP_003104969.1	91	tssG	T6SSi	1e-131	99.4	15	T6SS	T6SS	NC_011770.1_T_1
NC_011770.1|92|WP_012613439.1	NC_011770.1	WP_012613439.1	92	tssH	T6SSi	0	100	15	T6SS	T6SS	NC_011770.1_T_1
NC_011770.1|93|WP_003142374.1	NC_011770.1	WP_003142374.1	93	tssI	T6SSi	2.7e-227	93	15	T6SS	T6SS	NC_011770.1_T_1
NC_011770.1|95|WP_003104959.1	NC_011770.1	WP_003104959.1	95	evpJ	T6SSi	1e-38	98.9	15	T6SS	T6SS	NC_011770.1_T_1
NC_011770.1|97|WP_012613440.1	NC_011770.1	WP_012613440.1	97	tssI	T6SSi	2.9e-241	99.7	15	T6SS	T6SS	NC_011770.1_T_1
NC_011770.1|2990|WP_012614145.1	NC_011770.1	WP_012614145.1	2990	tssI	T6SSi	5.7e-146	97.3	11	T6SS	T6SS	NC_011770.1_T_2
NC_011770.1|2993|WP_012614148.1	NC_011770.1	WP_012614148.1	2993	tssH	T6SSi	0	97.1	11	T6SS	T6SS	NC_011770.1_T_2
NC_011770.1|2994|WP_003114517.1	NC_011770.1	WP_003114517.1	2994	tssG	T6SSi	1.7e-54	96.7	11	T6SS	T6SS	NC_011770.1_T_2
NC_011770.1|2995|WP_012614149.1	NC_011770.1	WP_012614149.1	2995	tssF	T6SSi	9.8e-138	99.3	11	T6SS	T6SS	NC_011770.1_T_2
NC_011770.1|2996|WP_012614150.1	NC_011770.1	WP_012614150.1	2996	tssE	T6SSi	7.4e-17	83.6	11	T6SS	T6SS	NC_011770.1_T_2
NC_011770.1|2997|WP_003089495.1	NC_011770.1	WP_003089495.1	2997	tssD	T6SSi	6.2e-28	93.5	11	T6SS	T6SS	NC_011770.1_T_2
NC_011770.1|2998|WP_003089494.1	NC_011770.1	WP_003089494.1	2998	tssC	T6SSi	7.8e-213	98.8	11	T6SS	T6SS	NC_011770.1_T_2
NC_011770.1|2999|WP_003089493.1	NC_011770.1	WP_003089493.1	2999	tssB	T6SSi	2.7e-56	96.9	11	T6SS	T6SS	NC_011770.1_T_2
NC_011770.1|3001|WP_003122697.1	NC_011770.1	WP_003122697.1	3001	tssK	T6SSi	1.8e-28	69.2	11	T6SS	T6SS	NC_011770.1_T_2
NC_011770.1|3002|WP_003104706.1	NC_011770.1	WP_003104706.1	3002	tssL	T6SSi	1.1e-14	52.3	11	T6SS	T6SS	NC_011770.1_T_2
NC_011770.1|3004|WP_012614152.1	NC_011770.1	WP_012614152.1	3004	tssA	T6SSi	1e-25	50.3	11	T6SS	T6SS	NC_011770.1_T_2
NC_011770.1|3717|WP_012614302.1	NC_011770.1	WP_012614302.1	3717	tssM	T6SSi	2.7e-212	99	11	T6SS	T6SS	NC_011770.1_T_3
NC_011770.1|3718|WP_003087622.1	NC_011770.1	WP_003087622.1	3718	tssL	T6SSi	8.8e-60	99.5	11	T6SS	T6SS	NC_011770.1_T_3
NC_011770.1|3719|WP_003097790.1	NC_011770.1	WP_003097790.1	3719	tssK	T6SSi	1.1e-128	100	11	T6SS	T6SS	NC_011770.1_T_3
NC_011770.1|3720|WP_003114612.1	NC_011770.1	WP_003114612.1	3720	tssJ	T6SSi	1.6e-35	89	11	T6SS	T6SS	NC_011770.1_T_3
NC_011770.1|3724|WP_012614304.1	NC_011770.1	WP_012614304.1	3724	tssH	T6SSi	0	99.2	11	T6SS	T6SS	NC_011770.1_T_3
NC_011770.1|3725|WP_003097804.1	NC_011770.1	WP_003097804.1	3725	tssG	T6SSi	4.6e-88	94.6	11	T6SS	T6SS	NC_011770.1_T_3
NC_011770.1|3726|WP_010794013.1	NC_011770.1	WP_010794013.1	3726	tssF	T6SSi	6.1e-143	99.8	11	T6SS	T6SS	NC_011770.1_T_3
NC_011770.1|3727|WP_003120359.1	NC_011770.1	WP_003120359.1	3727	tssE	T6SSi	1.9e-24	97.9	11	T6SS	T6SS	NC_011770.1_T_3
NC_011770.1|3728|WP_003087596.1	NC_011770.1	WP_003087596.1	3728	tssC	T6SSi	1.1e-210	98.8	11	T6SS	T6SS	NC_011770.1_T_3
NC_011770.1|3729|WP_003097811.1	NC_011770.1	WP_003097811.1	3729	tssB	T6SSi	9.8e-50	94.5	11	T6SS	T6SS	NC_011770.1_T_3
NC_011770.1|3730|WP_003097814.1	NC_011770.1	WP_003097814.1	3730	tssA	T6SSi	1.5e-49	97.9	11	T6SS	T6SS	NC_011770.1_T_3
NC_011894.1|2871|WP_015929645.1	NC_011894.1	WP_015929645.1	2871	tssD	T6SSi	3.9e-41	100	11	T6SS	T6SS	NC_011894.1_T_1
NC_011894.1|2876|WP_015929649.1	NC_011894.1	WP_015929649.1	2876	tssH	T6SSi	0	99.5	11	T6SS	T6SS	NC_011894.1_T_1
NC_011894.1|2877|WP_244424788.1	NC_011894.1	WP_244424788.1	2877	tssG	T6SSi	9.2e-70	88.6	11	T6SS	T6SS	NC_011894.1_T_1
NC_011894.1|2878|WP_015929651.1	NC_011894.1	WP_015929651.1	2878	tssF	T6SSi	1.7e-127	99.3	11	T6SS	T6SS	NC_011894.1_T_1
NC_011894.1|2879|WP_015929652.1	NC_011894.1	WP_015929652.1	2879	tssE	T6SSi	1.2e-19	86.3	11	T6SS	T6SS	NC_011894.1_T_1
NC_011894.1|2880|WP_015929653.1	NC_011894.1	WP_015929653.1	2880	tssC	T6SSi	1.2e-193	95.9	11	T6SS	T6SS	NC_011894.1_T_1
NC_011894.1|2881|WP_015929654.1	NC_011894.1	WP_015929654.1	2881	tssB	T6SSi	2.3e-49	96.3	11	T6SS	T6SS	NC_011894.1_T_1
NC_011894.1|2883|WP_015929656.1	NC_011894.1	WP_015929656.1	2883	tssI	T6SSi	1.3e-138	85.4	11	T6SS	T6SS	NC_011894.1_T_1
NC_011894.1|2886|WP_015929659.1	NC_011894.1	WP_015929659.1	2886	tssK	T6SSi	2.2e-110	100	11	T6SS	T6SS	NC_011894.1_T_1
NC_011894.1|2887|WP_244424789.1	NC_011894.1	WP_244424789.1	2887	tssL	T6SSi	1.2e-42	99.1	11	T6SS	T6SS	NC_011894.1_T_1
NC_011894.1|2888|WP_015929661.1	NC_011894.1	WP_015929661.1	2888	tssM	T6SSi	1.6e-205	97.6	11	T6SS	T6SS	NC_011894.1_T_1
NC_011958.1|500|WP_012641174.1	NC_011958.1	WP_012641174.1	500	tssH	T6SSi	0	99.8	12	T6SS	T6SS	NC_011958.1_T_1
NC_011958.1|503|WP_009562786.1	NC_011958.1	WP_009562786.1	503	tssB	T6SSi	7.4e-46	97.5	12	T6SS	T6SS	NC_011958.1_T_1
NC_011958.1|504|WP_161601251.1	NC_011958.1	WP_161601251.1	504	tssC	T6SSi	2.3e-184	95.5	12	T6SS	T6SS	NC_011958.1_T_1
NC_011958.1|505|WP_002724313.1	NC_011958.1	WP_002724313.1	505	tssD	T6SSi	7.1e-32	95.9	12	T6SS	T6SS	NC_011958.1_T_1
NC_011958.1|506|WP_012641178.1	NC_011958.1	WP_012641178.1	506	tssE	T6SSi	1.4e-17	82.2	12	T6SS	T6SS	NC_011958.1_T_1
NC_011958.1|507|WP_041670468.1	NC_011958.1	WP_041670468.1	507	tssF	T6SSi	1.2e-105	99.5	12	T6SS	T6SS	NC_011958.1_T_1
NC_011958.1|508|WP_041670471.1	NC_011958.1	WP_041670471.1	508	tssG	T6SSi	1.3e-38	91.9	12	T6SS	T6SS	NC_011958.1_T_1
NC_011958.1|510|WP_041670473.1	NC_011958.1	WP_041670473.1	510	tssJ	T6SSi	1.3e-14	80.5	12	T6SS	T6SS	NC_011958.1_T_1
NC_011958.1|511|WP_011842110.1	NC_011958.1	WP_011842110.1	511	tssK	T6SSi	9.5e-87	99.5	12	T6SS	T6SS	NC_011958.1_T_1
NC_011958.1|512|WP_012641183.1	NC_011958.1	WP_012641183.1	512	tssL	T6SSi	8.5e-29	99.1	12	T6SS	T6SS	NC_011958.1_T_1
NC_011958.1|513|WP_012641184.1	NC_011958.1	WP_012641184.1	513	tssM	T6SSi	1.5e-189	97.4	12	T6SS	T6SS	NC_011958.1_T_1
NC_011958.1|515|WP_012641186.1	NC_011958.1	WP_012641186.1	515	tssI	T6SSi	1.8e-164	99.3	12	T6SS	T6SS	NC_011958.1_T_1
NC_011979.1|3670|WP_230198990.1	NC_011979.1	WP_230198990.1	3670	tssE	T6SSiii	3.5e-06	51	2	Incomplete	Incomplete	NC_011979.1_D_1
NC_011979.1|3672|WP_012648814.1	NC_011979.1	WP_012648814.1	3672	tssI	T6SSiii	2.1e-31	79.7	2	Incomplete	Incomplete	NC_011979.1_D_1
NC_011988.1|865|WP_012654295.1	NC_011988.1	WP_012654295.1	865	tssM	T6SSi	4.4e-195	98.7	11	T6SS	T6SS	NC_011988.1_T_1
NC_011988.1|866|WP_012654296.1	NC_011988.1	WP_012654296.1	866	tssL	T6SSi	2.7e-44	99.5	11	T6SS	T6SS	NC_011988.1_T_1
NC_011988.1|867|WP_012654297.1	NC_011988.1	WP_012654297.1	867	tssK	T6SSi	1.2e-143	99.3	11	T6SS	T6SS	NC_011988.1_T_1
NC_011988.1|869|WP_012654299.1	NC_011988.1	WP_012654299.1	869	tssG	T6SSi	5.7e-48	75.3	11	T6SS	T6SS	NC_011988.1_T_1
NC_011988.1|870|WP_012654300.1	NC_011988.1	WP_012654300.1	870	tssF	T6SSi	2.7e-152	99.8	11	T6SS	T6SS	NC_011988.1_T_1
NC_011988.1|871|WP_012654301.1	NC_011988.1	WP_012654301.1	871	tssE	T6SSi	1.3e-23	97.9	11	T6SS	T6SS	NC_011988.1_T_1
NC_011988.1|873|WP_234617858.1	NC_011988.1	WP_234617858.1	873	tssC	T6SSi	2e-127	87.9	11	T6SS	T6SS	NC_011988.1_T_1
NC_011988.1|874|WP_012654304.1	NC_011988.1	WP_012654304.1	874	tssC	T6SSi	3.5e-212	98.8	11	T6SS	T6SS	NC_011988.1_T_1
NC_011988.1|875|WP_012654305.1	NC_011988.1	WP_012654305.1	875	tssB	T6SSi	3.5e-62	98.2	11	T6SS	T6SS	NC_011988.1_T_1
NC_011988.1|877|WP_012654307.1	NC_011988.1	WP_012654307.1	877	tssH	T6SSi	0	99.5	11	T6SS	T6SS	NC_011988.1_T_1
NC_011988.1|878|WP_012654308.1	NC_011988.1	WP_012654308.1	878	tssD	T6SSi	4.9e-30	96.5	11	T6SS	T6SS	NC_011988.1_T_1
NC_011989.1|1254|WP_015915603.1	NC_011989.1	WP_015915603.1	1254	tssI	T6SSi	3.3e-136	91.2	2	Orphan island	Orphan island	NC_011989.1_I_5_1
NC_011989.1|1259|WP_041696428.1	NC_011989.1	WP_041696428.1	1259	evpJ	T6SSi	5.1e-11	84.2	2	Orphan island	Orphan island	NC_011989.1_I_5_1
NC_011989.1|2499|WP_015916749.1	NC_011989.1	WP_015916749.1	2499	tssI	T6SSi	1.9e-131	94.2	2	Orphan island	Orphan island	NC_011989.1_I_5_2
NC_011989.1|2502|WP_015916752.1	NC_011989.1	WP_015916752.1	2502	evpJ	T6SSi	5.1e-19	80	2	Orphan island	Orphan island	NC_011989.1_I_5_2
NC_011993.1|1389|WP_001127498.1	NC_011993.1	WP_001127498.1	1389	evpJ	T6SSi	2.1e-28	92.6	4	Orphan island	Orphan island	NC_011993.1_I_5_1
NC_011993.1|1390|WP_000053652.1	NC_011993.1	WP_000053652.1	1390	tssI	T6SSi	9.4e-155	99	4	Orphan island	Orphan island	NC_011993.1_I_5_1
NC_011993.1|1394|WP_014640144.1	NC_011993.1	WP_014640144.1	1394	evpJ	T6SSi	4.4e-29	94.7	4	Orphan island	Orphan island	NC_011993.1_I_5_1
NC_011993.1|1395|WP_000053641.1	NC_011993.1	WP_000053641.1	1395	tssI	T6SSi	7.8e-159	99	4	Orphan island	Orphan island	NC_011993.1_I_5_1
NC_011993.1|217|WP_000013181.1	NC_011993.1	WP_000013181.1	217	tssD	T6SSi	1.4e-18	90	18	T6SS	T6SS	NC_011993.1_T_1
NC_011993.1|218|WP_000069182.1	NC_011993.1	WP_000069182.1	218	tssA	T6SSi	5.9e-39	91.5	18	T6SS	T6SS	NC_011993.1_T_1
NC_011993.1|219|WP_122987846.1	NC_011993.1	WP_122987846.1	219	tssM	T6SSi	3.7e-252	100	18	T6SS	T6SS	NC_011993.1_T_1
NC_011993.1|220|WP_001298176.1	NC_011993.1	WP_001298176.1	220	tssA	T6SSi	1.4e-56	98.6	18	T6SS	T6SS	NC_011993.1_T_1
NC_011993.1|222|WP_000614307.1	NC_011993.1	WP_000614307.1	222	tssH	T6SSi	0	99.9	18	T6SS	T6SS	NC_011993.1_T_1
NC_011993.1|223|WP_001282177.1	NC_011993.1	WP_001282177.1	223	tssL	T6SSi	2.6e-60	99.5	18	T6SS	T6SS	NC_011993.1_T_1
NC_011993.1|224|WP_000224517.1	NC_011993.1	WP_000224517.1	224	tssK	T6SSi	6.9e-132	99.5	18	T6SS	T6SS	NC_011993.1_T_1
NC_011993.1|225|WP_001013423.1	NC_011993.1	WP_001013423.1	225	tssJ	T6SSi	7.9e-34	95.5	18	T6SS	T6SS	NC_011993.1_T_1
NC_011993.1|227|WP_000896716.1	NC_011993.1	WP_000896716.1	227	tssG	T6SSi	3.9e-87	93.7	18	T6SS	T6SS	NC_011993.1_T_1
NC_011993.1|228|WP_000863399.1	NC_011993.1	WP_000863399.1	228	tssF	T6SSi	4.8e-148	99.7	18	T6SS	T6SS	NC_011993.1_T_1
NC_011993.1|229|WP_001189667.1	NC_011993.1	WP_001189667.1	229	tssE	T6SSi	1.6e-26	98.6	18	T6SS	T6SS	NC_011993.1_T_1
NC_011993.1|230|WP_000111582.1	NC_011993.1	WP_000111582.1	230	tssC	T6SSi	4.7e-208	99	18	T6SS	T6SS	NC_011993.1_T_1
NC_011993.1|231|WP_000041480.1	NC_011993.1	WP_000041480.1	231	tssB	T6SSi	4.5e-41	93.9	18	T6SS	T6SS	NC_011993.1_T_1
NC_011993.1|232|WP_001142963.1	NC_011993.1	WP_001142963.1	232	tssD	T6SSi	1e-53	97.1	18	T6SS	T6SS	NC_011993.1_T_1
NC_011993.1|233|WP_000053625.1	NC_011993.1	WP_000053625.1	233	tssI	T6SSi	3.5e-156	99	18	T6SS	T6SS	NC_011993.1_T_1
NC_011993.1|236|WP_048948244.1	NC_011993.1	WP_048948244.1	236	evpJ	T6SSi	9.4e-28	88.4	18	T6SS	T6SS	NC_011993.1_T_1
NC_011993.1|237|WP_000053645.1	NC_011993.1	WP_000053645.1	237	tssI	T6SSi	2.8e-159	99.2	18	T6SS	T6SS	NC_011993.1_T_1
NC_011993.1|239|WP_000528852.1	NC_011993.1	WP_000528852.1	239	evpJ	T6SSi	0.00031	56.8	18	T6SS	T6SS	NC_011993.1_T_1
NC_011993.1|2723|WP_001443093.1	NC_011993.1	WP_001443093.1	2723	tssB	T6SSi	4.5e-64	98.2	16	T6SS	T6SS	NC_011993.1_T_2
NC_011993.1|2724|WP_014640195.1	NC_011993.1	WP_014640195.1	2724	tssC	T6SSi	2.4e-222	99.8	16	T6SS	T6SS	NC_011993.1_T_2
NC_011993.1|2725|WP_000686687.1	NC_011993.1	WP_000686687.1	2725	tssK	T6SSi	6.2e-181	100	16	T6SS	T6SS	NC_011993.1_T_2
NC_011993.1|2726|WP_000710992.1	NC_011993.1	WP_000710992.1	2726	tssL	T6SSi	1.2e-72	99.5	16	T6SS	T6SS	NC_011993.1_T_2
NC_011993.1|2728|WP_000997068.1	NC_011993.1	WP_000997068.1	2728	tssD	T6SSi	1.9e-62	98.8	16	T6SS	T6SS	NC_011993.1_T_2
NC_011993.1|2729|WP_000147357.1	NC_011993.1	WP_000147357.1	2729	tssH	T6SSi	0	99.9	16	T6SS	T6SS	NC_011993.1_T_2
NC_011993.1|2730|WP_001529381.1	NC_011993.1	WP_001529381.1	2730	tssI	T6SSi	1.9e-192	99.7	16	T6SS	T6SS	NC_011993.1_T_2
NC_011993.1|2733|WP_001443095.1	NC_011993.1	WP_001443095.1	2733	evpJ	T6SSi	1.3e-27	100	16	T6SS	T6SS	NC_011993.1_T_2
NC_011993.1|2735|WP_000832729.1	NC_011993.1	WP_000832729.1	2735	tssM	T6SSi	0	100	16	T6SS	T6SS	NC_011993.1_T_2
NC_011993.1|2736|WP_015912550.1	NC_011993.1	WP_015912550.1	2736	tssA	T6SSi	2.5e-137	99.5	16	T6SS	T6SS	NC_011993.1_T_2
NC_011993.1|2737|WP_000177779.1	NC_011993.1	WP_000177779.1	2737	evpJ	T6SSi	5.9e-05	78.9	16	T6SS	T6SS	NC_011993.1_T_2
NC_011993.1|2739|WP_000342476.1	NC_011993.1	WP_000342476.1	2739	tssF	T6SSi	3.2e-123	98.8	16	T6SS	T6SS	NC_011993.1_T_2
NC_011993.1|2740|WP_000373315.1	NC_011993.1	WP_000373315.1	2740	tssG	T6SSi	1.5e-44	92.5	16	T6SS	T6SS	NC_011993.1_T_2
NC_011993.1|2741|WP_000484008.1	NC_011993.1	WP_000484008.1	2741	tssJ	T6SSi	3.6e-56	99.4	16	T6SS	T6SS	NC_011993.1_T_2
NC_011993.1|2742|WP_000106967.1	NC_011993.1	WP_000106967.1	2742	tssE	T6SSi	2.4e-43	99.3	16	T6SS	T6SS	NC_011993.1_T_2
NC_011993.1|2743|WP_000157817.1	NC_011993.1	WP_000157817.1	2743	tssA	T6SSi	9.9e-133	99.8	16	T6SS	T6SS	NC_011993.1_T_2
NC_012108.1|1273|WP_015903210.1	NC_012108.1	WP_015903210.1	1273	tssE	T6SSiii	1.8e-08	83.2	2	Incomplete	Incomplete	NC_012108.1_D_1
NC_012108.1|1275|WP_015903212.1	NC_012108.1	WP_015903212.1	1275	tssI	T6SSiii	6.7e-25	73	2	Incomplete	Incomplete	NC_012108.1_D_1
NC_012125.1|2924|WP_000988938.1	NC_012125.1	WP_000988938.1	2924	tssE	T6SSi	1.2e-05	52.1	2	Incomplete	Incomplete	NC_012125.1_D_1
NC_012125.1|2925|WP_000338755.1	NC_012125.1	WP_000338755.1	2925	tssD	T6SSi	8.3e-28	90.6	2	Incomplete	Incomplete	NC_012125.1_D_1
NC_012125.1|252|WP_000145240.1	NC_012125.1	WP_000145240.1	252	tssG	T6SSi	2.6e-68	96.1	12	T6SS	T6SS	NC_012125.1_T_1
NC_012125.1|253|WP_000371508.1	NC_012125.1	WP_000371508.1	253	tssF	T6SSi	1.5e-143	99.3	12	T6SS	T6SS	NC_012125.1_T_1
NC_012125.1|254|WP_000108007.1	NC_012125.1	WP_000108007.1	254	tssE	T6SSi	5.1e-23	94.5	12	T6SS	T6SS	NC_012125.1_T_1
NC_012125.1|257|WP_000449785.1	NC_012125.1	WP_000449785.1	257	tssH	T6SSi	0	99.5	12	T6SS	T6SS	NC_012125.1_T_1
NC_012125.1|258|WP_000996819.1	NC_012125.1	WP_000996819.1	258	tssB	T6SSi	5.3e-61	98.2	12	T6SS	T6SS	NC_012125.1_T_1
NC_012125.1|259|WP_000013882.1	NC_012125.1	WP_000013882.1	259	tssC	T6SSi	1.3e-204	97.1	12	T6SS	T6SS	NC_012125.1_T_1
NC_012125.1|262|WP_000312793.1	NC_012125.1	WP_000312793.1	262	tssD	T6SSi	4.5e-39	99.4	12	T6SS	T6SS	NC_012125.1_T_1
NC_012125.1|263|WP_001539087.1	NC_012125.1	WP_001539087.1	263	tssJ	T6SSi	7e-36	87	12	T6SS	T6SS	NC_012125.1_T_1
NC_012125.1|264|WP_000118729.1	NC_012125.1	WP_000118729.1	264	tssK	T6SSi	2.5e-110	100	12	T6SS	T6SS	NC_012125.1_T_1
NC_012125.1|265|WP_000132485.1	NC_012125.1	WP_000132485.1	265	tssL	T6SSi	2.4e-39	97.2	12	T6SS	T6SS	NC_012125.1_T_1
NC_012125.1|268|WP_001168951.1	NC_012125.1	WP_001168951.1	268	tssM	T6SSi	2.2e-109	78.3	12	T6SS	T6SS	NC_012125.1_T_1
NC_012125.1|272|WP_000011536.1	NC_012125.1	WP_000011536.1	272	tssI	T6SSi	1.1e-145	90.9	12	T6SS	T6SS	NC_012125.1_T_1
NC_012214.1|599|WP_012666975.1	NC_012214.1	WP_012666975.1	599	tssJ	T6SSi	1.3e-24	87.7	14	T6SS	T6SS	NC_012214.1_T_1
NC_012214.1|600|WP_012666976.1	NC_012214.1	WP_012666976.1	600	tssK	T6SSi	2.8e-119	99.8	14	T6SS	T6SS	NC_012214.1_T_1
NC_012214.1|601|WP_012666977.1	NC_012214.1	WP_012666977.1	601	tssL	T6SSi	2e-54	99.1	14	T6SS	T6SS	NC_012214.1_T_1
NC_012214.1|602|WP_012666978.1	NC_012214.1	WP_012666978.1	602	tssM	T6SSi	4.2e-233	95.9	14	T6SS	T6SS	NC_012214.1_T_1
NC_012214.1|605|WP_012666981.1	NC_012214.1	WP_012666981.1	605	tssB	T6SSi	1.7e-61	96.3	14	T6SS	T6SS	NC_012214.1_T_1
NC_012214.1|606|WP_012666982.1	NC_012214.1	WP_012666982.1	606	tssC	T6SSi	2.7e-212	98.1	14	T6SS	T6SS	NC_012214.1_T_1
NC_012214.1|608|WP_012666984.1	NC_012214.1	WP_012666984.1	608	tssD	T6SSi	2e-33	100	14	T6SS	T6SS	NC_012214.1_T_1
NC_012214.1|618|WP_012666993.1	NC_012214.1	WP_012666993.1	618	tssE	T6SSi	3.4e-24	97.9	14	T6SS	T6SS	NC_012214.1_T_1
NC_012214.1|619|WP_012666994.1	NC_012214.1	WP_012666994.1	619	tssF	T6SSi	8e-161	99.8	14	T6SS	T6SS	NC_012214.1_T_1
NC_012214.1|620|WP_012666995.1	NC_012214.1	WP_012666995.1	620	tssG	T6SSi	3.1e-75	93.7	14	T6SS	T6SS	NC_012214.1_T_1
NC_012214.1|622|WP_012666998.1	NC_012214.1	WP_012666998.1	622	tssH	T6SSi	0	99.9	14	T6SS	T6SS	NC_012214.1_T_1
NC_012214.1|624|WP_012667000.1	NC_012214.1	WP_012667000.1	624	tssI	T6SSi	2.9e-152	92.9	14	T6SS	T6SS	NC_012214.1_T_1
NC_012214.1|625|WP_012667001.1	NC_012214.1	WP_012667001.1	625	evpJ	T6SSi	9.6e-18	70.5	14	T6SS	T6SS	NC_012214.1_T_1
NC_012214.1|628|WP_012667004.1	NC_012214.1	WP_012667004.1	628	tssI	T6SSi	2.6e-152	90.9	14	T6SS	T6SS	NC_012214.1_T_1
NC_012489.1|3846|WP_015895674.1	NC_012489.1	WP_015895674.1	3846	tssM	T6SSi	4.1e-66	62.4	13	T6SS	T6SS	NC_012489.1_T_1
NC_012489.1|3847|WP_015895675.1	NC_012489.1	WP_015895675.1	3847	tssL	T6SSi	2.1e-35	94.9	13	T6SS	T6SS	NC_012489.1_T_1
NC_012489.1|3848|WP_015895676.1	NC_012489.1	WP_015895676.1	3848	tssK	T6SSi	4.1e-97	98.6	13	T6SS	T6SS	NC_012489.1_T_1
NC_012489.1|3850|WP_015895678.1	NC_012489.1	WP_015895678.1	3850	tssK	T6SSi	2.5e-99	98.4	13	T6SS	T6SS	NC_012489.1_T_1
NC_012489.1|3851|WP_015895679.1	NC_012489.1	WP_015895679.1	3851	tssB	T6SSi	1.5e-60	98.2	13	T6SS	T6SS	NC_012489.1_T_1
NC_012489.1|3852|WP_015895680.1	NC_012489.1	WP_015895680.1	3852	tssC	T6SSi	4.4e-212	99	13	T6SS	T6SS	NC_012489.1_T_1
NC_012489.1|3853|WP_015895681.1	NC_012489.1	WP_015895681.1	3853	tssD	T6SSi	6.5e-30	92.4	13	T6SS	T6SS	NC_012489.1_T_1
NC_012489.1|3856|WP_015895684.1	NC_012489.1	WP_015895684.1	3856	tssE	T6SSi	1.6e-32	99.3	13	T6SS	T6SS	NC_012489.1_T_1
NC_012489.1|3857|WP_015895685.1	NC_012489.1	WP_015895685.1	3857	tssF	T6SSi	1.8e-175	99.8	13	T6SS	T6SS	NC_012489.1_T_1
NC_012489.1|3858|WP_015895686.1	NC_012489.1	WP_015895686.1	3858	tssG	T6SSi	3e-75	92.5	13	T6SS	T6SS	NC_012489.1_T_1
NC_012489.1|3859|WP_015895687.1	NC_012489.1	WP_015895687.1	3859	tssH	T6SSi	0	99.9	13	T6SS	T6SS	NC_012489.1_T_1
NC_012489.1|3860|WP_015895688.1	NC_012489.1	WP_015895688.1	3860	tssI	T6SSi	6e-121	99	13	T6SS	T6SS	NC_012489.1_T_1
NC_012489.1|3862|WP_015895690.1	NC_012489.1	WP_015895690.1	3862	evpJ	T6SSi	1.7e-12	88.4	13	T6SS	T6SS	NC_012489.1_T_1
NC_012526.1|747|WP_012692659.1	NC_012526.1	WP_012692659.1	747	evpJ	T6SSi	2.6e-22	88.4	2	Orphan island	Orphan island	NC_012526.1_I_5_1
NC_012526.1|759|WP_012692671.1	NC_012526.1	WP_012692671.1	759	tssI	T6SSi	1.9e-17	72.6	2	Orphan island	Orphan island	NC_012526.1_I_5_1
NC_012560.1|2362|WP_012701227.1	NC_012560.1	WP_012701227.1	2362	tssI	T6SSi	3.8e-154	84.7	12	T6SS	T6SS	NC_012560.1_T_1
NC_012560.1|2363|WP_012701228.1	NC_012560.1	WP_012701228.1	2363	tssH	T6SSi	0	99.9	12	T6SS	T6SS	NC_012560.1_T_1
NC_012560.1|2364|WP_236616127.1	NC_012560.1	WP_236616127.1	2364	tssG	T6SSi	3.4e-78	95.2	12	T6SS	T6SS	NC_012560.1_T_1
NC_012560.1|2365|WP_012701230.1	NC_012560.1	WP_012701230.1	2365	tssF	T6SSi	2.7e-167	99.7	12	T6SS	T6SS	NC_012560.1_T_1
NC_012560.1|2366|WP_012701231.1	NC_012560.1	WP_012701231.1	2366	tssE	T6SSi	5.8e-25	97.3	12	T6SS	T6SS	NC_012560.1_T_1
NC_012560.1|2367|WP_236616137.1	NC_012560.1	WP_236616137.1	2367	tssD	T6SSi	5e-28	100	12	T6SS	T6SS	NC_012560.1_T_1
NC_012560.1|2368|WP_012701233.1	NC_012560.1	WP_012701233.1	2368	tssC	T6SSi	2.7e-209	97.5	12	T6SS	T6SS	NC_012560.1_T_1
NC_012560.1|2369|WP_012701234.1	NC_012560.1	WP_012701234.1	2369	tssB	T6SSi	5.3e-62	96.9	12	T6SS	T6SS	NC_012560.1_T_1
NC_012560.1|2373|WP_012701238.1	NC_012560.1	WP_012701238.1	2373	tssM	T6SSi	1.9e-234	95.9	12	T6SS	T6SS	NC_012560.1_T_1
NC_012560.1|2374|WP_236616138.1	NC_012560.1	WP_236616138.1	2374	tssL	T6SSi	1.3e-65	98.6	12	T6SS	T6SS	NC_012560.1_T_1
NC_012560.1|2375|WP_236616139.1	NC_012560.1	WP_236616139.1	2375	tssK	T6SSi	1.3e-127	97.5	12	T6SS	T6SS	NC_012560.1_T_1
NC_012560.1|2376|WP_012701241.1	NC_012560.1	WP_012701241.1	2376	tssJ	T6SSi	4.3e-28	83.1	12	T6SS	T6SS	NC_012560.1_T_1
NC_012560.1|4509|WP_012703518.1	NC_012560.1	WP_012703518.1	4509	tssK	T6SSi	1.1e-30	87.6	9	T6SS	T6SS	NC_012560.1_T_2
NC_012560.1|4511|WP_012703520.1	NC_012560.1	WP_012703520.1	4511	tssB	T6SSi	3.7e-59	96.9	9	T6SS	T6SS	NC_012560.1_T_2
NC_012560.1|4512|WP_012703521.1	NC_012560.1	WP_012703521.1	4512	tssC	T6SSi	1.9e-209	98.6	9	T6SS	T6SS	NC_012560.1_T_2
NC_012560.1|4513|WP_012703522.1	NC_012560.1	WP_012703522.1	4513	tssD	T6SSi	8.3e-30	95.9	9	T6SS	T6SS	NC_012560.1_T_2
NC_012560.1|4514|WP_012703523.1	NC_012560.1	WP_012703523.1	4514	tssE	T6SSi	1.1e-17	89	9	T6SS	T6SS	NC_012560.1_T_2
NC_012560.1|4515|WP_012703524.1	NC_012560.1	WP_012703524.1	4515	tssF	T6SSi	2.3e-135	99.2	9	T6SS	T6SS	NC_012560.1_T_2
NC_012560.1|4516|WP_012703525.1	NC_012560.1	WP_012703525.1	4516	tssG	T6SSi	7.6e-61	97	9	T6SS	T6SS	NC_012560.1_T_2
NC_012560.1|4517|WP_012703526.1	NC_012560.1	WP_012703526.1	4517	tssH	T6SSi	0	97.1	9	T6SS	T6SS	NC_012560.1_T_2
NC_012560.1|4519|WP_012703527.1	NC_012560.1	WP_012703527.1	4519	tssI	T6SSi	2.8e-145	97.3	9	T6SS	T6SS	NC_012560.1_T_2
NC_012578.1|1242|WP_001142947.1	NC_012578.1	WP_001142947.1	1242	tssD	T6SSi	1.9e-55	98.2	2	Orphan island	Orphan island	NC_012578.1_I_2_1
NC_012578.1|1243|WP_000212116.1	NC_012578.1	WP_000212116.1	1243	tssI	T6SSi	1.1e-198	96.4	2	Orphan island	Orphan island	NC_012578.1_I_2_1
NC_012580.1|13|WP_001142947.1	NC_012580.1	WP_001142947.1	13	tssD	T6SSi	7.4e-56	98.2	2	Orphan island	Orphan island	NC_012580.1_I_2_1
NC_012580.1|14|WP_000212125.1	NC_012580.1	WP_000212125.1	14	tssI	T6SSi	3.6e-201	95.9	2	Orphan island	Orphan island	NC_012580.1_I_2_1
NC_012580.1|89|WP_000526404.1	NC_012580.1	WP_000526404.1	89	evpJ	T6SSi	6.2e-36	98.9	14	T6SS	T6SS	NC_012580.1_T_1
NC_012580.1|91|WP_000031391.1	NC_012580.1	WP_000031391.1	91	tssB	T6SSi	1.1e-66	94.5	14	T6SS	T6SS	NC_012580.1_T_1
NC_012580.1|92|WP_000108140.1	NC_012580.1	WP_000108140.1	92	tssC	T6SSi	8.6e-230	99.2	14	T6SS	T6SS	NC_012580.1_T_1
NC_012580.1|93|WP_000221000.1	NC_012580.1	WP_000221000.1	93	tssE	T6SSi	1e-46	99.3	14	T6SS	T6SS	NC_012580.1_T_1
NC_012580.1|94|WP_000189792.1	NC_012580.1	WP_000189792.1	94	tssF	T6SSi	8.9e-252	99.8	14	T6SS	T6SS	NC_012580.1_T_1
NC_012580.1|95|WP_000510181.1	NC_012580.1	WP_000510181.1	95	tssG	T6SSi	1.9e-142	100	14	T6SS	T6SS	NC_012580.1_T_1
NC_012580.1|97|WP_001045311.1	NC_012580.1	WP_001045311.1	97	tssJ	T6SSi	3e-60	99.4	14	T6SS	T6SS	NC_012580.1_T_1
NC_012580.1|98|WP_000458007.1	NC_012580.1	WP_000458007.1	98	tssK	T6SSi	2e-204	99.8	14	T6SS	T6SS	NC_012580.1_T_1
NC_012580.1|99|WP_000083409.1	NC_012580.1	WP_000083409.1	99	tssL	T6SSi	3.7e-89	99.5	14	T6SS	T6SS	NC_012580.1_T_1
NC_012580.1|100|WP_000619136.1	NC_012580.1	WP_000619136.1	100	tssH	T6SSi	0	99.9	14	T6SS	T6SS	NC_012580.1_T_1
NC_012580.1|103|WP_000426093.1	NC_012580.1	WP_000426093.1	103	tssA	T6SSi	1e-161	99.8	14	T6SS	T6SS	NC_012580.1_T_1
NC_012580.1|104|WP_000225015.1	NC_012580.1	WP_000225015.1	104	tssM	T6SSi	0	100	14	T6SS	T6SS	NC_012580.1_T_1
NC_012580.1|105|WP_000073077.1	NC_012580.1	WP_000073077.1	105	tssA	T6SSi	6.1e-118	97.7	14	T6SS	T6SS	NC_012580.1_T_1
NC_012580.1|106|WP_000113295.1	NC_012580.1	WP_000113295.1	106	tssI	T6SSi	2.6e-223	99.5	14	T6SS	T6SS	NC_012580.1_T_1
NC_012582.1|1396|WP_001142930.1	NC_012582.1	WP_001142930.1	1396	tssD	T6SSi	3.2e-55	98.2	2	Orphan island	Orphan island	NC_012582.1_I_2_1
NC_012582.1|1397|WP_000212118.1	NC_012582.1	WP_000212118.1	1397	tssI	T6SSi	4.7e-196	96.4	2	Orphan island	Orphan island	NC_012582.1_I_2_1
NC_012583.1|13|WP_001142929.1	NC_012583.1	WP_001142929.1	13	tssD	T6SSi	5.5e-55	98.2	2	Orphan island	Orphan island	NC_012583.1_I_2_1
NC_012583.1|14|WP_000212077.1	NC_012583.1	WP_000212077.1	14	tssI	T6SSi	7.5e-201	95.9	2	Orphan island	Orphan island	NC_012583.1_I_2_1
NC_012583.1|90|WP_000526403.1	NC_012583.1	WP_000526403.1	90	evpJ	T6SSi	5.4e-36	98.9	11	T6SS	T6SS	NC_012583.1_T_1
NC_012583.1|92|WP_000108140.1	NC_012583.1	WP_000108140.1	92	tssC	T6SSi	9.3e-230	99.2	11	T6SS	T6SS	NC_012583.1_T_1
NC_012583.1|93|WP_000220998.1	NC_012583.1	WP_000220998.1	93	tssE	T6SSi	3e-41	99.3	11	T6SS	T6SS	NC_012583.1_T_1
NC_012583.1|94|WP_000189792.1	NC_012583.1	WP_000189792.1	94	tssF	T6SSi	9.6e-252	99.8	11	T6SS	T6SS	NC_012583.1_T_1
NC_012583.1|95|WP_000510174.1	NC_012583.1	WP_000510174.1	95	tssG	T6SSi	3.2e-142	100	11	T6SS	T6SS	NC_012583.1_T_1
NC_012583.1|97|WP_001045311.1	NC_012583.1	WP_001045311.1	97	tssJ	T6SSi	3.2e-60	99.4	11	T6SS	T6SS	NC_012583.1_T_1
NC_012583.1|98|WP_000083409.1	NC_012583.1	WP_000083409.1	98	tssL	T6SSi	4e-89	99.5	11	T6SS	T6SS	NC_012583.1_T_1
NC_012583.1|99|WP_000619136.1	NC_012583.1	WP_000619136.1	99	tssH	T6SSi	0	99.9	11	T6SS	T6SS	NC_012583.1_T_1
NC_012583.1|102|WP_000426093.1	NC_012583.1	WP_000426093.1	102	tssA	T6SSi	1.1e-161	99.8	11	T6SS	T6SS	NC_012583.1_T_1
NC_012583.1|103|WP_000073077.1	NC_012583.1	WP_000073077.1	103	tssA	T6SSi	6.6e-118	97.7	11	T6SS	T6SS	NC_012583.1_T_1
NC_012583.1|104|WP_000113294.1	NC_012583.1	WP_000113294.1	104	tssI	T6SSi	2.8e-223	99.5	11	T6SS	T6SS	NC_012583.1_T_1
NC_012660.1|3431|WP_043205463.1	NC_012660.1	WP_043205463.1	3431	tssL	T6SSi	7e-54	97.7	5	Incomplete	Incomplete	NC_012660.1_D_1
NC_012660.1|3432|WP_012724695.1	NC_012660.1	WP_012724695.1	3432	tssC	T6SSi	8.2e-207	98.6	5	Incomplete	Incomplete	NC_012660.1_D_1
NC_012660.1|3433|WP_012724696.1	NC_012660.1	WP_012724696.1	3433	tssB	T6SSi	2.5e-48	94.5	5	Incomplete	Incomplete	NC_012660.1_D_1
NC_012660.1|3434|WP_012724697.1	NC_012660.1	WP_012724697.1	3434	tssA	T6SSi	6.9e-44	96.3	5	Incomplete	Incomplete	NC_012660.1_D_1
NC_012660.1|3435|WP_012724698.1	NC_012660.1	WP_012724698.1	3435	tssD	T6SSi	1.4e-44	94.1	5	Incomplete	Incomplete	NC_012660.1_D_1
NC_012660.1|5851|WP_015886551.1	NC_012660.1	WP_015886551.1	5851	tssM	T6SSi	0	99.2	12	T6SS	T6SS	NC_012660.1_T_1
NC_012660.1|5852|WP_015886552.1	NC_012660.1	WP_015886552.1	5852	tssL	T6SSi	3e-74	99.5	12	T6SS	T6SS	NC_012660.1_T_1
NC_012660.1|5853|WP_015886553.1	NC_012660.1	WP_015886553.1	5853	tssK	T6SSi	1.2e-170	100	12	T6SS	T6SS	NC_012660.1_T_1
NC_012660.1|5854|WP_015886554.1	NC_012660.1	WP_015886554.1	5854	tssJ	T6SSi	2.1e-34	93.5	12	T6SS	T6SS	NC_012660.1_T_1
NC_012660.1|5857|WP_010207547.1	NC_012660.1	WP_010207547.1	5857	tssB	T6SSi	2.2e-66	98.2	12	T6SS	T6SS	NC_012660.1_T_1
NC_012660.1|5858|WP_015886557.1	NC_012660.1	WP_015886557.1	5858	tssC	T6SSi	1.8e-226	98.6	12	T6SS	T6SS	NC_012660.1_T_1
NC_012660.1|5859|WP_015886558.1	NC_012660.1	WP_015886558.1	5859	tssD	T6SSi	1.5e-55	100	12	T6SS	T6SS	NC_012660.1_T_1
NC_012660.1|5860|WP_005792513.1	NC_012660.1	WP_005792513.1	5860	tssE	T6SSi	6.8e-44	99.3	12	T6SS	T6SS	NC_012660.1_T_1
NC_012660.1|5861|WP_015886559.1	NC_012660.1	WP_015886559.1	5861	tssF	T6SSi	1.6e-223	99.7	12	T6SS	T6SS	NC_012660.1_T_1
NC_012660.1|5862|WP_015886560.1	NC_012660.1	WP_015886560.1	5862	tssG	T6SSi	3.2e-110	98.8	12	T6SS	T6SS	NC_012660.1_T_1
NC_012660.1|5863|WP_015886561.1	NC_012660.1	WP_015886561.1	5863	tssH	T6SSi	0	100	12	T6SS	T6SS	NC_012660.1_T_1
NC_012660.1|5864|WP_015886562.1	NC_012660.1	WP_015886562.1	5864	tssI	T6SSi	8.5e-212	91.5	12	T6SS	T6SS	NC_012660.1_T_1
NC_012667.1|208|WP_000212125.1	NC_012667.1	WP_000212125.1	208	tssI	T6SSi	3.8e-201	95.9	2	Orphan island	Orphan island	NC_012667.1_I_2_1
NC_012667.1|209|WP_001142947.1	NC_012667.1	WP_001142947.1	209	tssD	T6SSi	7.9e-56	98.2	2	Orphan island	Orphan island	NC_012667.1_I_2_1
NC_012667.1|115|WP_000113295.1	NC_012667.1	WP_000113295.1	115	tssI	T6SSi	2.8e-223	99.5	14	T6SS	T6SS	NC_012667.1_T_1
NC_012667.1|116|WP_000073077.1	NC_012667.1	WP_000073077.1	116	tssA	T6SSi	6.5e-118	97.7	14	T6SS	T6SS	NC_012667.1_T_1
NC_012667.1|117|WP_000225015.1	NC_012667.1	WP_000225015.1	117	tssM	T6SSi	0	100	14	T6SS	T6SS	NC_012667.1_T_1
NC_012667.1|118|WP_000426093.1	NC_012667.1	WP_000426093.1	118	tssA	T6SSi	1.1e-161	99.8	14	T6SS	T6SS	NC_012667.1_T_1
NC_012667.1|121|WP_000619136.1	NC_012667.1	WP_000619136.1	121	tssH	T6SSi	0	99.9	14	T6SS	T6SS	NC_012667.1_T_1
NC_012667.1|122|WP_000083409.1	NC_012667.1	WP_000083409.1	122	tssL	T6SSi	3.9e-89	99.5	14	T6SS	T6SS	NC_012667.1_T_1
NC_012667.1|123|WP_000458007.1	NC_012667.1	WP_000458007.1	123	tssK	T6SSi	2.1e-204	99.8	14	T6SS	T6SS	NC_012667.1_T_1
NC_012667.1|124|WP_001045311.1	NC_012667.1	WP_001045311.1	124	tssJ	T6SSi	3.2e-60	99.4	14	T6SS	T6SS	NC_012667.1_T_1
NC_012667.1|126|WP_000510181.1	NC_012667.1	WP_000510181.1	126	tssG	T6SSi	2e-142	100	14	T6SS	T6SS	NC_012667.1_T_1
NC_012667.1|127|WP_000189792.1	NC_012667.1	WP_000189792.1	127	tssF	T6SSi	9.4e-252	99.8	14	T6SS	T6SS	NC_012667.1_T_1
NC_012667.1|128|WP_000221000.1	NC_012667.1	WP_000221000.1	128	tssE	T6SSi	1.1e-46	99.3	14	T6SS	T6SS	NC_012667.1_T_1
NC_012667.1|129|WP_000108140.1	NC_012667.1	WP_000108140.1	129	tssC	T6SSi	9.2e-230	99.2	14	T6SS	T6SS	NC_012667.1_T_1
NC_012667.1|130|WP_000031391.1	NC_012667.1	WP_000031391.1	130	tssB	T6SSi	1.1e-66	94.5	14	T6SS	T6SS	NC_012667.1_T_1
NC_012667.1|132|WP_000526403.1	NC_012667.1	WP_000526403.1	132	evpJ	T6SSi	5.3e-36	98.9	14	T6SS	T6SS	NC_012667.1_T_1
NC_012668.1|1870|WP_000212116.1	NC_012668.1	WP_000212116.1	1870	tssI	T6SSi	1.2e-198	96.4	2	Orphan island	Orphan island	NC_012668.1_I_2_1
NC_012668.1|1871|WP_001142947.1	NC_012668.1	WP_001142947.1	1871	tssD	T6SSi	2.1e-55	98.2	2	Orphan island	Orphan island	NC_012668.1_I_2_1
NC_012691.1|339|WP_012728570.1	NC_012691.1	WP_012728570.1	339	tssI	T6SSi	1.3e-137	94	2	Orphan island	Orphan island	NC_012691.1_I_2_1
NC_012691.1|340|WP_012728571.1	NC_012691.1	WP_012728571.1	340	tssD	T6SSi	4.8e-49	97.1	2	Orphan island	Orphan island	NC_012691.1_I_2_1
NC_012691.1|193|WP_012728422.1	NC_012691.1	WP_012728422.1	193	tssA	T6SSi	2.7e-44	97.9	12	T6SS	T6SS	NC_012691.1_T_1
NC_012691.1|194|WP_012728423.1	NC_012691.1	WP_012728423.1	194	tssB	T6SSi	1.9e-45	94.5	12	T6SS	T6SS	NC_012691.1_T_1
NC_012691.1|195|WP_012728424.1	NC_012691.1	WP_012728424.1	195	tssC	T6SSi	1.4e-209	97.5	12	T6SS	T6SS	NC_012691.1_T_1
NC_012691.1|196|WP_012728425.1	NC_012691.1	WP_012728425.1	196	tssE	T6SSi	4.7e-20	83.6	12	T6SS	T6SS	NC_012691.1_T_1
NC_012691.1|197|WP_012728426.1	NC_012691.1	WP_012728426.1	197	tssF	T6SSi	4.6e-136	99.7	12	T6SS	T6SS	NC_012691.1_T_1
NC_012691.1|198|WP_012728427.1	NC_012691.1	WP_012728427.1	198	tssG	T6SSi	2.8e-71	93.7	12	T6SS	T6SS	NC_012691.1_T_1
NC_012691.1|199|WP_012728428.1	NC_012691.1	WP_012728428.1	199	tssH	T6SSi	0	99.5	12	T6SS	T6SS	NC_012691.1_T_1
NC_012691.1|202|WP_012728432.1	NC_012691.1	WP_012728432.1	202	tssJ	T6SSi	4.3e-33	97.4	12	T6SS	T6SS	NC_012691.1_T_1
NC_012691.1|203|WP_012728433.1	NC_012691.1	WP_012728433.1	203	tssK	T6SSi	4.1e-116	99.3	12	T6SS	T6SS	NC_012691.1_T_1
NC_012691.1|204|WP_012728434.1	NC_012691.1	WP_012728434.1	204	tssL	T6SSi	6.5e-50	97.7	12	T6SS	T6SS	NC_012691.1_T_1
NC_012691.1|205|WP_012728435.1	NC_012691.1	WP_012728435.1	205	tssM	T6SSi	3e-222	98.9	12	T6SS	T6SS	NC_012691.1_T_1
NC_012691.1|208|WP_012728438.1	NC_012691.1	WP_012728438.1	208	tssI	T6SSi	9.3e-141	94.5	12	T6SS	T6SS	NC_012691.1_T_1
NC_012721.2|203|WP_012733082.1	NC_012721.2	WP_012733082.1	203	tssC	T6SSi	3.2e-203	95.3	4	Orphan island	Orphan island	NC_012721.2_I_5_1
NC_012721.2|204|WP_012733083.1	NC_012721.2	WP_012733083.1	204	tssI	T6SSi	5.5e-107	97.8	4	Orphan island	Orphan island	NC_012721.2_I_5_1
NC_012721.2|209|WP_230674447.1	NC_012721.2	WP_230674447.1	209	evpJ	T6SSi	2.2e-08	61.1	4	Orphan island	Orphan island	NC_012721.2_I_5_1
NC_012721.2|211|WP_012733090.1	NC_012721.2	WP_012733090.1	211	tssM	T6SSi	1.7e-126	67.4	4	Orphan island	Orphan island	NC_012721.2_I_5_1
NC_012721.2|243|WP_012733121.1	NC_012721.2	WP_012733121.1	243	tssI	T6SSi	6.7e-133	85.4	2	Orphan island	Orphan island	NC_012721.2_I_5_2
NC_012721.2|247|WP_012733125.1	NC_012721.2	WP_012733125.1	247	evpJ	T6SSi	6.8e-16	76.8	2	Orphan island	Orphan island	NC_012721.2_I_5_2
NC_012721.2|574|WP_169511653.1	NC_012721.2	WP_169511653.1	574	tssI	T6SSi	3.5e-77	94.7	5	Orphan island	Orphan island	NC_012721.2_I_5_3
NC_012721.2|577|WP_012733434.1	NC_012721.2	WP_012733434.1	577	evpJ	T6SSi	1.7e-11	89.5	5	Orphan island	Orphan island	NC_012721.2_I_5_3
NC_012721.2|579|WP_012733436.1	NC_012721.2	WP_012733436.1	579	tssM	T6SSi	2.3e-122	66.2	5	Orphan island	Orphan island	NC_012721.2_I_5_3
NC_012721.2|580|WP_012733437.1	NC_012721.2	WP_012733437.1	580	tssF	T6SSi	2.3e-78	94.5	5	Orphan island	Orphan island	NC_012721.2_I_5_3
NC_012721.2|581|WP_012733438.1	NC_012721.2	WP_012733438.1	581	tssJ	T6SSi	4.1e-29	84.4	5	Orphan island	Orphan island	NC_012721.2_I_5_3
NC_012721.2|2054|WP_015878094.1	NC_012721.2	WP_015878094.1	2054	evpJ	T6SSi	9.9e-23	89.5	2	Orphan island	Orphan island	NC_012721.2_I_5_4
NC_012721.2|2058|WP_015878098.1	NC_012721.2	WP_015878098.1	2058	tssI	T6SSi	5.4e-119	95.7	2	Orphan island	Orphan island	NC_012721.2_I_5_4
NC_012721.2|138|WP_012733027.1	NC_012721.2	WP_012733027.1	138	tssB	T6SSi	5.3e-62	98.2	13	T6SS	T6SS	NC_012721.2_T_1
NC_012721.2|139|WP_012733028.1	NC_012721.2	WP_012733028.1	139	tssC	T6SSi	1.1e-209	97.1	13	T6SS	T6SS	NC_012721.2_T_1
NC_012721.2|140|WP_012733029.1	NC_012721.2	WP_012733029.1	140	tssD	T6SSi	2.4e-38	100	13	T6SS	T6SS	NC_012721.2_T_1
NC_012721.2|141|WP_230674333.1	NC_012721.2	WP_230674333.1	141	tssJ	T6SSi	6.4e-30	83.8	13	T6SS	T6SS	NC_012721.2_T_1
NC_012721.2|142|WP_012733031.1	NC_012721.2	WP_012733031.1	142	tssK	T6SSi	1.5e-106	100	13	T6SS	T6SS	NC_012721.2_T_1
NC_012721.2|143|WP_012733032.1	NC_012721.2	WP_012733032.1	143	tssL	T6SSi	9.6e-41	96.7	13	T6SS	T6SS	NC_012721.2_T_1
NC_012721.2|144|WP_012733033.1	NC_012721.2	WP_012733033.1	144	tssM	T6SSi	4.1e-185	97.9	13	T6SS	T6SS	NC_012721.2_T_1
NC_012721.2|145|WP_043308110.1	NC_012721.2	WP_043308110.1	145	tssI	T6SSi	1.9e-138	82.6	13	T6SS	T6SS	NC_012721.2_T_1
NC_012721.2|146|WP_012733036.1	NC_012721.2	WP_012733036.1	146	evpJ	T6SSi	3.2e-11	95.8	13	T6SS	T6SS	NC_012721.2_T_1
NC_012721.2|151|WP_012733041.1	NC_012721.2	WP_012733041.1	151	tssG	T6SSi	1.4e-67	93.7	13	T6SS	T6SS	NC_012721.2_T_1
NC_012721.2|152|WP_012733042.1	NC_012721.2	WP_012733042.1	152	tssF	T6SSi	2.2e-150	99.3	13	T6SS	T6SS	NC_012721.2_T_1
NC_012721.2|153|WP_012733043.1	NC_012721.2	WP_012733043.1	153	tssE	T6SSi	2.5e-24	97.3	13	T6SS	T6SS	NC_012721.2_T_1
NC_012721.2|156|WP_012733046.1	NC_012721.2	WP_012733046.1	156	tssH	T6SSi	0	99.1	13	T6SS	T6SS	NC_012721.2_T_1
NC_012721.2|709|WP_012733549.1	NC_012721.2	WP_012733549.1	709	tssL	T6SSi	1e-11	55.1	8	T6SS	T6SS	NC_012721.2_T_2
NC_012721.2|710|WP_012733550.1	NC_012721.2	WP_012733550.1	710	tssK	T6SSi	3.5e-23	69.5	8	T6SS	T6SS	NC_012721.2_T_2
NC_012721.2|716|WP_012733556.1	NC_012721.2	WP_012733556.1	716	tssI	T6SSi	3.4e-31	60	8	T6SS	T6SS	NC_012721.2_T_2
NC_012721.2|717|WP_080569382.1	NC_012721.2	WP_080569382.1	717	tssG	T6SSi	2.5e-32	58.1	8	T6SS	T6SS	NC_012721.2_T_2
NC_012721.2|718|WP_012733558.1	NC_012721.2	WP_012733558.1	718	tssF	T6SSi	2.5e-118	99.5	8	T6SS	T6SS	NC_012721.2_T_2
NC_012721.2|719|WP_012733559.1	NC_012721.2	WP_012733559.1	719	tssE	T6SSi	2.8e-08	63	8	T6SS	T6SS	NC_012721.2_T_2
NC_012721.2|720|WP_012733560.1	NC_012721.2	WP_012733560.1	720	tssD	T6SSi	1.2e-16	85.3	8	T6SS	T6SS	NC_012721.2_T_2
NC_012721.2|721|WP_012733561.1	NC_012721.2	WP_012733561.1	721	tssC	T6SSi	1.7e-173	90.9	8	T6SS	T6SS	NC_012721.2_T_2
NC_012721.2|1046|WP_012733868.1	NC_012721.2	WP_012733868.1	1046	tssI	T6SSi	7.7e-153	96	15	T6SS	T6SS	NC_012721.2_T_3
NC_012721.2|1055|WP_012733875.1	NC_012721.2	WP_012733875.1	1055	tssJ	T6SSi	2.5e-33	94.2	15	T6SS	T6SS	NC_012721.2_T_3
NC_012721.2|1056|WP_012733876.1	NC_012721.2	WP_012733876.1	1056	tssG	T6SSi	1.5e-53	94.3	15	T6SS	T6SS	NC_012721.2_T_3
NC_012721.2|1057|WP_012733877.1	NC_012721.2	WP_012733877.1	1057	tssF	T6SSi	5.9e-121	98.8	15	T6SS	T6SS	NC_012721.2_T_3
NC_012721.2|1058|WP_012733878.1	NC_012721.2	WP_012733878.1	1058	tssA	T6SSi	1.9e-65	99.5	15	T6SS	T6SS	NC_012721.2_T_3
NC_012721.2|1059|WP_012733879.1	NC_012721.2	WP_012733879.1	1059	tssM	T6SSi	1e-126	67.4	15	T6SS	T6SS	NC_012721.2_T_3
NC_012721.2|1062|WP_012733880.1	NC_012721.2	WP_012733880.1	1062	evpJ	T6SSi	2.8e-21	86.3	15	T6SS	T6SS	NC_012721.2_T_3
NC_012721.2|1066|WP_012733884.1	NC_012721.2	WP_012733884.1	1066	tssI	T6SSi	5.5e-110	96.5	15	T6SS	T6SS	NC_012721.2_T_3
NC_012721.2|1067|WP_012733885.1	NC_012721.2	WP_012733885.1	1067	tssC	T6SSi	4.5e-203	95.3	15	T6SS	T6SS	NC_012721.2_T_3
NC_012721.2|1068|WP_012733886.1	NC_012721.2	WP_012733886.1	1068	tssB	T6SSi	1.1e-57	97.5	15	T6SS	T6SS	NC_012721.2_T_3
NC_012721.2|1069|WP_012733887.1	NC_012721.2	WP_012733887.1	1069	tssK	T6SSi	1.8e-119	100	15	T6SS	T6SS	NC_012721.2_T_3
NC_012721.2|1070|WP_012733888.1	NC_012721.2	WP_012733888.1	1070	tssL	T6SSi	9.9e-23	96.7	15	T6SS	T6SS	NC_012721.2_T_3
NC_012721.2|1072|WP_012733890.1	NC_012721.2	WP_012733890.1	1072	tssD	T6SSi	3.3e-53	98.2	15	T6SS	T6SS	NC_012721.2_T_3
NC_012721.2|1073|WP_012733891.1	NC_012721.2	WP_012733891.1	1073	tssH	T6SSi	0	99.8	15	T6SS	T6SS	NC_012721.2_T_3
NC_012721.2|1074|WP_012733892.1	NC_012721.2	WP_012733892.1	1074	tssE	T6SSi	3.6e-22	95.2	15	T6SS	T6SS	NC_012721.2_T_3
NC_012724.2|2346|WP_015876301.1	NC_012724.2	WP_015876301.1	2346	tssI	T6SSi	7e-184	98.5	2	Incomplete	Incomplete	NC_012724.2_D_1
NC_012724.2|2347|WP_015876302.1	NC_012724.2	WP_015876302.1	2347	tssF	T6SSi	8e-121	99.7	2	Incomplete	Incomplete	NC_012724.2_D_1
NC_012724.2|1608|WP_015875663.1	NC_012724.2	WP_015875663.1	1608	tssI	T6SSi	5.1e-141	97.3	2	Orphan island	Orphan island	NC_012724.2_I_5_1
NC_012724.2|1611|WP_015875666.1	NC_012724.2	WP_015875666.1	1611	evpJ	T6SSi	4.7e-16	100	2	Orphan island	Orphan island	NC_012724.2_I_5_1
NC_012724.2|2648|WP_015876475.1	NC_012724.2	WP_015876475.1	2648	evpJ	T6SSi	1.6e-16	91.6	2	Orphan island	Orphan island	NC_012724.2_I_5_2
NC_012724.2|2651|WP_015876478.1	NC_012724.2	WP_015876478.1	2651	tssI	T6SSi	1.1e-145	97.3	2	Orphan island	Orphan island	NC_012724.2_I_5_2
NC_012724.2|383|WP_012734475.1	NC_012724.2	WP_012734475.1	383	tssL	T6SSi	1.3e-61	96.3	12	T6SS	T6SS	NC_012724.2_T_1
NC_012724.2|384|WP_012734476.1	NC_012724.2	WP_012734476.1	384	tssK	T6SSi	4.2e-144	99.5	12	T6SS	T6SS	NC_012724.2_T_1
NC_012724.2|385|WP_012734477.1	NC_012724.2	WP_012734477.1	385	tssJ	T6SSi	5.5e-28	83.8	12	T6SS	T6SS	NC_012724.2_T_1
NC_012724.2|387|WP_012734479.1	NC_012724.2	WP_012734479.1	387	tssB	T6SSi	2.4e-65	98.2	12	T6SS	T6SS	NC_012724.2_T_1
NC_012724.2|388|WP_012734480.1	NC_012724.2	WP_012734480.1	388	tssC	T6SSi	1.2e-227	98.6	12	T6SS	T6SS	NC_012724.2_T_1
NC_012724.2|389|WP_012734481.1	NC_012724.2	WP_012734481.1	389	tssD	T6SSi	6e-50	98.8	12	T6SS	T6SS	NC_012724.2_T_1
NC_012724.2|390|WP_012734482.1	NC_012724.2	WP_012734482.1	390	tssE	T6SSi	1.7e-44	99.3	12	T6SS	T6SS	NC_012724.2_T_1
NC_012724.2|391|WP_012734483.1	NC_012724.2	WP_012734483.1	391	tssF	T6SSi	1.7e-202	99.8	12	T6SS	T6SS	NC_012724.2_T_1
NC_012724.2|392|WP_012734484.1	NC_012724.2	WP_012734484.1	392	tssG	T6SSi	2.3e-84	99.1	12	T6SS	T6SS	NC_012724.2_T_1
NC_012724.2|393|WP_012734485.1	NC_012724.2	WP_012734485.1	393	tssH	T6SSi	0	100	12	T6SS	T6SS	NC_012724.2_T_1
NC_012724.2|395|WP_012734487.1	NC_012724.2	WP_012734487.1	395	tssL	T6SSi	1.1e-22	90.7	12	T6SS	T6SS	NC_012724.2_T_1
NC_012724.2|397|WP_012734489.1	NC_012724.2	WP_012734489.1	397	tssM	T6SSi	0	98.6	12	T6SS	T6SS	NC_012724.2_T_1
NC_012731.1|2050|WP_014907745.1	NC_012731.1	WP_014907745.1	2050	tssB	T6SSi	5.6e-55	96.3	2	Incomplete	Incomplete	NC_012731.1_D_1
NC_012731.1|2054|WP_015874708.1	NC_012731.1	WP_015874708.1	2054	evpJ	T6SSi	1.2e-19	87.4	2	Incomplete	Incomplete	NC_012731.1_D_1
NC_012731.1|2077|WP_004176434.1	NC_012731.1	WP_004176434.1	2077	tssB	T6SSi	2.8e-57	97.5	12	T6SS	T6SS	NC_012731.1_T_1
NC_012731.1|2078|WP_014907727.1	NC_012731.1	WP_014907727.1	2078	tssC	T6SSi	8.7e-207	94	12	T6SS	T6SS	NC_012731.1_T_1
NC_012731.1|2079|WP_004224345.1	NC_012731.1	WP_004224345.1	2079	tssK	T6SSi	1.2e-136	100	12	T6SS	T6SS	NC_012731.1_T_1
NC_012731.1|2080|WP_004176431.1	NC_012731.1	WP_004176431.1	2080	tssL	T6SSi	5.4e-23	95.3	12	T6SS	T6SS	NC_012731.1_T_1
NC_012731.1|2082|WP_002902160.1	NC_012731.1	WP_002902160.1	2082	tssD	T6SSi	6.9e-57	98.8	12	T6SS	T6SS	NC_012731.1_T_1
NC_012731.1|2083|WP_015874721.1	NC_012731.1	WP_015874721.1	2083	tssH	T6SSi	0	99.4	12	T6SS	T6SS	NC_012731.1_T_1
NC_012731.1|2084|WP_014907723.1	NC_012731.1	WP_014907723.1	2084	tssI	T6SSi	1.6e-144	97.2	12	T6SS	T6SS	NC_012731.1_T_1
NC_012731.1|2091|WP_014907716.1	NC_012731.1	WP_014907716.1	2091	tssM	T6SSi	8.7e-147	67.1	12	T6SS	T6SS	NC_012731.1_T_1
NC_012731.1|2092|WP_015874732.1	NC_012731.1	WP_015874732.1	2092	tssA	T6SSi	2.9e-78	99.3	12	T6SS	T6SS	NC_012731.1_T_1
NC_012731.1|2094|WP_004190505.1	NC_012731.1	WP_004190505.1	2094	tssF	T6SSi	3.9e-120	98.7	12	T6SS	T6SS	NC_012731.1_T_1
NC_012731.1|2095|WP_004190503.1	NC_012731.1	WP_004190503.1	2095	tssG	T6SSi	3.3e-46	90.7	12	T6SS	T6SS	NC_012731.1_T_1
NC_012731.1|2096|WP_004176417.1	NC_012731.1	WP_004176417.1	2096	tssJ	T6SSi	7.3e-32	90.9	12	T6SS	T6SS	NC_012731.1_T_1
NC_012731.1|2933|WP_004175538.1	NC_012731.1	WP_004175538.1	2933	tssE	T6SSi	3.2e-28	95.9	9	T6SS	T6SS	NC_012731.1_T_2
NC_012731.1|2934|WP_004175532.1	NC_012731.1	WP_004175532.1	2934	tssJ	T6SSi	1.1e-33	94.2	9	T6SS	T6SS	NC_012731.1_T_2
NC_012731.1|2935|WP_074424896.1	NC_012731.1	WP_074424896.1	2935	tssG	T6SSi	9e-53	92.8	9	T6SS	T6SS	NC_012731.1_T_2
NC_012731.1|2936|WP_014907371.1	NC_012731.1	WP_014907371.1	2936	tssF	T6SSi	6.2e-120	98.3	9	T6SS	T6SS	NC_012731.1_T_2
NC_012731.1|2937|WP_041937785.1	NC_012731.1	WP_041937785.1	2937	tssM	T6SSi	1.4e-163	67.3	9	T6SS	T6SS	NC_012731.1_T_2
NC_012731.1|2939|WP_004175522.1	NC_012731.1	WP_004175522.1	2939	evpJ	T6SSi	2.7e-20	100	9	T6SS	T6SS	NC_012731.1_T_2
NC_012731.1|2946|WP_014907360.1	NC_012731.1	WP_014907360.1	2946	tssI	T6SSi	3.8e-124	97.7	9	T6SS	T6SS	NC_012731.1_T_2
NC_012731.1|2948|WP_004891113.1	NC_012731.1	WP_004891113.1	2948	tssL	T6SSi	2.8e-34	96.3	9	T6SS	T6SS	NC_012731.1_T_2
NC_012731.1|2949|WP_015874925.1	NC_012731.1	WP_015874925.1	2949	tssK	T6SSi	7e-140	100	9	T6SS	T6SS	NC_012731.1_T_2
NC_012779.2|2240|WP_015872006.1	NC_012779.2	WP_015872006.1	2240	tssB	T6SSi	3.5e-66	97.5	12	T6SS	T6SS	NC_012779.2_T_1
NC_012779.2|2241|WP_015872007.1	NC_012779.2	WP_015872007.1	2241	tssC	T6SSi	1.3e-220	98.6	12	T6SS	T6SS	NC_012779.2_T_1
NC_012779.2|2242|WP_015872008.1	NC_012779.2	WP_015872008.1	2242	tssD	T6SSi	1.6e-30	98.2	12	T6SS	T6SS	NC_012779.2_T_1
NC_012779.2|2244|WP_015872010.1	NC_012779.2	WP_015872010.1	2244	tssE	T6SSi	6.3e-36	98.6	12	T6SS	T6SS	NC_012779.2_T_1
NC_012779.2|2245|WP_015872011.1	NC_012779.2	WP_015872011.1	2245	tssF	T6SSi	3.1e-203	99.8	12	T6SS	T6SS	NC_012779.2_T_1
NC_012779.2|2246|WP_015872012.1	NC_012779.2	WP_015872012.1	2246	tssG	T6SSi	2.7e-84	97.3	12	T6SS	T6SS	NC_012779.2_T_1
NC_012779.2|2247|WP_035608792.1	NC_012779.2	WP_035608792.1	2247	tssH	T6SSi	0	98.9	12	T6SS	T6SS	NC_012779.2_T_1
NC_012779.2|2248|WP_015872014.1	NC_012779.2	WP_015872014.1	2248	tssI	T6SSi	3.7e-170	99.3	12	T6SS	T6SS	NC_012779.2_T_1
NC_012779.2|2249|WP_015872015.1	NC_012779.2	WP_015872015.1	2249	evpJ	T6SSi	8e-19	87.4	12	T6SS	T6SS	NC_012779.2_T_1
NC_012779.2|2251|WP_035608788.1	NC_012779.2	WP_035608788.1	2251	tssJ	T6SSi	0.00059	77.3	12	T6SS	T6SS	NC_012779.2_T_1
NC_012779.2|2252|WP_015872018.1	NC_012779.2	WP_015872018.1	2252	tssK	T6SSi	1.3e-69	98.6	12	T6SS	T6SS	NC_012779.2_T_1
NC_012779.2|2253|WP_232347361.1	NC_012779.2	WP_232347361.1	2253	tssL	T6SSi	2e-24	88.8	12	T6SS	T6SS	NC_012779.2_T_1
NC_012881.1|416|WP_012766010.1	NC_012881.1	WP_012766010.1	416	tssA	T6SSi	6.7e-53	97.9	11	T6SS	T6SS	NC_012881.1_T_1
NC_012881.1|417|WP_012766011.1	NC_012881.1	WP_012766011.1	417	tssB	T6SSi	1.1e-52	94.5	11	T6SS	T6SS	NC_012881.1_T_1
NC_012881.1|418|WP_012766012.1	NC_012881.1	WP_012766012.1	418	tssC	T6SSi	2e-204	99.6	11	T6SS	T6SS	NC_012881.1_T_1
NC_012881.1|419|WP_012766013.1	NC_012881.1	WP_012766013.1	419	tssD	T6SSi	2.4e-32	92.4	11	T6SS	T6SS	NC_012881.1_T_1
NC_012881.1|420|WP_012766014.1	NC_012881.1	WP_012766014.1	420	tssE	T6SSi	9.3e-24	94.5	11	T6SS	T6SS	NC_012881.1_T_1
NC_012881.1|421|WP_012766015.1	NC_012881.1	WP_012766015.1	421	tssF	T6SSi	1.7e-144	99.8	11	T6SS	T6SS	NC_012881.1_T_1
NC_012881.1|422|WP_012766016.1	NC_012881.1	WP_012766016.1	422	tssG	T6SSi	2.4e-60	91.6	11	T6SS	T6SS	NC_012881.1_T_1
NC_012881.1|423|WP_012766017.1	NC_012881.1	WP_012766017.1	423	tssH	T6SSi	0	99.9	11	T6SS	T6SS	NC_012881.1_T_1
NC_012881.1|424|WP_012766018.1	NC_012881.1	WP_012766018.1	424	tssI	T6SSi	4.3e-93	89.9	11	T6SS	T6SS	NC_012881.1_T_1
NC_012881.1|431|WP_012766025.1	NC_012881.1	WP_012766025.1	431	tssJ	T6SSi	8.9e-08	84.4	11	T6SS	T6SS	NC_012881.1_T_1
NC_012881.1|432|WP_012766026.1	NC_012881.1	WP_012766026.1	432	tssK	T6SSi	1.7e-63	97.7	11	T6SS	T6SS	NC_012881.1_T_1
NC_012912.1|659|WP_012768436.1	NC_012912.1	WP_012768436.1	659	tssE	T6SSi	0.00034	53.4	2	Incomplete	Incomplete	NC_012912.1_D_1
NC_012912.1|660|WP_012768437.1	NC_012912.1	WP_012768437.1	660	evpJ	T6SSi	5e-16	88.4	2	Incomplete	Incomplete	NC_012912.1_D_1
NC_012912.1|2476|WP_012768188.1	NC_012912.1	WP_012768188.1	2476	tssD	T6SSi	2.2e-59	98.2	2	Orphan island	Orphan island	NC_012912.1_I_2_4
NC_012912.1|2477|WP_012770260.1	NC_012912.1	WP_012770260.1	2477	tssI	T6SSi	1.4e-199	94.2	2	Orphan island	Orphan island	NC_012912.1_I_2_4
NC_012912.1|410|WP_012768188.1	NC_012912.1	WP_012768188.1	410	tssD	T6SSi	2.2e-59	98.2	3	Orphan island	Orphan island	NC_012912.1_I_4_1
NC_012912.1|411|WP_012768189.1	NC_012912.1	WP_012768189.1	411	tssI	T6SSi	1.8e-199	96.8	3	Orphan island	Orphan island	NC_012912.1_I_4_1
NC_012912.1|413|WP_012768191.1	NC_012912.1	WP_012768191.1	413	evpJ	T6SSi	8.4e-15	93.7	3	Orphan island	Orphan island	NC_012912.1_I_4_1
NC_012912.1|1133|WP_012768905.1	NC_012912.1	WP_012768905.1	1133	evpJ	T6SSi	7.3e-15	78.9	3	Orphan island	Orphan island	NC_012912.1_I_4_2
NC_012912.1|1135|WP_012768907.1	NC_012912.1	WP_012768907.1	1135	tssI	T6SSi	1.8e-200	96.8	3	Orphan island	Orphan island	NC_012912.1_I_4_2
NC_012912.1|1136|WP_012768188.1	NC_012912.1	WP_012768188.1	1136	tssD	T6SSi	2.2e-59	98.2	3	Orphan island	Orphan island	NC_012912.1_I_4_2
NC_012912.1|1453|WP_012768188.1	NC_012912.1	WP_012768188.1	1453	tssD	T6SSi	2.2e-59	98.2	3	Orphan island	Orphan island	NC_012912.1_I_4_3
NC_012912.1|1454|WP_012769233.1	NC_012912.1	WP_012769233.1	1454	tssI	T6SSi	2.3e-200	96.8	3	Orphan island	Orphan island	NC_012912.1_I_4_3
NC_012912.1|1456|WP_012769234.1	NC_012912.1	WP_012769234.1	1456	evpJ	T6SSi	8.3e-15	93.7	3	Orphan island	Orphan island	NC_012912.1_I_4_3
NC_012912.1|2691|WP_012770472.1	NC_012912.1	WP_012770472.1	2691	tssA	T6SSi	2.2e-95	97.5	15	T6SS	T6SS	NC_012912.1_T_1
NC_012912.1|2692|WP_012770473.1	NC_012912.1	WP_012770473.1	2692	tssM	T6SSi	0	100	15	T6SS	T6SS	NC_012912.1_T_1
NC_012912.1|2693|WP_012770474.1	NC_012912.1	WP_012770474.1	2693	tssA	T6SSi	1.4e-98	99.1	15	T6SS	T6SS	NC_012912.1_T_1
NC_012912.1|2696|WP_012770477.1	NC_012912.1	WP_012770477.1	2696	tssH	T6SSi	0	100	15	T6SS	T6SS	NC_012912.1_T_1
NC_012912.1|2697|WP_012770478.1	NC_012912.1	WP_012770478.1	2697	tssL	T6SSi	4.1e-79	99.5	15	T6SS	T6SS	NC_012912.1_T_1
NC_012912.1|2698|WP_012770479.1	NC_012912.1	WP_012770479.1	2698	tssK	T6SSi	1.4e-188	99.8	15	T6SS	T6SS	NC_012912.1_T_1
NC_012912.1|2699|WP_012770480.1	NC_012912.1	WP_012770480.1	2699	tssJ	T6SSi	5.3e-47	96.1	15	T6SS	T6SS	NC_012912.1_T_1
NC_012912.1|2701|WP_012770482.1	NC_012912.1	WP_012770482.1	2701	tssG	T6SSi	2.2e-123	95.5	15	T6SS	T6SS	NC_012912.1_T_1
NC_012912.1|2702|WP_012770483.1	NC_012912.1	WP_012770483.1	2702	tssF	T6SSi	1.1e-231	99.8	15	T6SS	T6SS	NC_012912.1_T_1
NC_012912.1|2703|WP_012770484.1	NC_012912.1	WP_012770484.1	2703	tssE	T6SSi	4e-42	98.6	15	T6SS	T6SS	NC_012912.1_T_1
NC_012912.1|2704|WP_012770485.1	NC_012912.1	WP_012770485.1	2704	tssC	T6SSi	2.2e-224	99.8	15	T6SS	T6SS	NC_012912.1_T_1
NC_012912.1|2705|WP_012770486.1	NC_012912.1	WP_012770486.1	2705	tssB	T6SSi	4.1e-63	94.5	15	T6SS	T6SS	NC_012912.1_T_1
NC_012912.1|2720|WP_012770502.1	NC_012912.1	WP_012770502.1	2720	evpJ	T6SSi	3.1e-22	94.7	15	T6SS	T6SS	NC_012912.1_T_1
NC_012912.1|2721|WP_012770503.1	NC_012912.1	WP_012770503.1	2721	tssI	T6SSi	1.7e-196	92.2	15	T6SS	T6SS	NC_012912.1_T_1
NC_012912.1|2722|WP_012768188.1	NC_012912.1	WP_012768188.1	2722	tssD	T6SSi	2.2e-59	98.2	15	T6SS	T6SS	NC_012912.1_T_1
NC_012913.1|1836|WP_012771940.1	NC_012913.1	WP_012771940.1	1836	tssI	T6SSi	7.4e-168	97.7	3	Orphan island	Orphan island	NC_012913.1_I_5_1
NC_012913.1|1837|WP_005702555.1	NC_012913.1	WP_005702555.1	1837	evpJ	T6SSi	1.3e-21	97.9	3	Orphan island	Orphan island	NC_012913.1_I_5_1
NC_012913.1|1838|WP_005704906.1	NC_012913.1	WP_005704906.1	1838	tssH	T6SSi	0	99.3	3	Orphan island	Orphan island	NC_012913.1_I_5_1
NC_012913.1|1597|WP_005702010.1	NC_012913.1	WP_005702010.1	1597	tssB	T6SSi	4.5e-58	94.5	10	T6SS	T6SS	NC_012913.1_T_1
NC_012913.1|1598|WP_005702008.1	NC_012913.1	WP_005702008.1	1598	tssC	T6SSi	1.3e-214	99.4	10	T6SS	T6SS	NC_012913.1_T_1
NC_012913.1|1599|WP_005702007.1	NC_012913.1	WP_005702007.1	1599	tssE	T6SSi	7e-20	97.9	10	T6SS	T6SS	NC_012913.1_T_1
NC_012913.1|1600|WP_005702004.1	NC_012913.1	WP_005702004.1	1600	tssF	T6SSi	2.6e-160	99	10	T6SS	T6SS	NC_012913.1_T_1
NC_012913.1|1601|WP_005702002.1	NC_012913.1	WP_005702002.1	1601	tssG	T6SSi	1.4e-70	91	10	T6SS	T6SS	NC_012913.1_T_1
NC_012913.1|1603|WP_005702000.1	NC_012913.1	WP_005702000.1	1603	tssJ	T6SSi	1.1e-20	66.2	10	T6SS	T6SS	NC_012913.1_T_1
NC_012913.1|1604|WP_005701999.1	NC_012913.1	WP_005701999.1	1604	tssK	T6SSi	6e-122	99.5	10	T6SS	T6SS	NC_012913.1_T_1
NC_012913.1|1605|WP_012771847.1	NC_012913.1	WP_012771847.1	1605	tssL	T6SSi	1e-53	98.6	10	T6SS	T6SS	NC_012913.1_T_1
NC_012913.1|1607|WP_005701995.1	NC_012913.1	WP_005701995.1	1607	tssA	T6SSi	3.2e-24	93.8	10	T6SS	T6SS	NC_012913.1_T_1
NC_012913.1|1608|WP_005701994.1	NC_012913.1	WP_005701994.1	1608	tssM	T6SSi	7.4e-239	99.1	10	T6SS	T6SS	NC_012913.1_T_1
NC_012917.1|51|WP_012772794.1	NC_012917.1	WP_012772794.1	51	evpJ	T6SSi	4.8e-15	84.2	3	Orphan island	Orphan island	NC_012917.1_I_4_1
NC_012917.1|53|WP_012772796.1	NC_012917.1	WP_012772796.1	53	tssI	T6SSi	9e-197	96	3	Orphan island	Orphan island	NC_012917.1_I_4_1
NC_012917.1|54|WP_012772797.1	NC_012917.1	WP_012772797.1	54	tssD	T6SSi	1e-58	98.2	3	Orphan island	Orphan island	NC_012917.1_I_4_1
NC_012917.1|2140|WP_015840413.1	NC_012917.1	WP_015840413.1	2140	evpJ	T6SSi	8.9e-20	96.8	2	Orphan island	Orphan island	NC_012917.1_I_5_2
NC_012917.1|2144|WP_015840417.1	NC_012917.1	WP_015840417.1	2144	tssI	T6SSi	1.8e-195	99.2	2	Orphan island	Orphan island	NC_012917.1_I_5_2
NC_012917.1|3163|WP_015841393.1	NC_012917.1	WP_015841393.1	3163	evpJ	T6SSi	2.7e-21	94.7	15	T6SS	T6SS	NC_012917.1_T_1
NC_012917.1|3164|WP_015841394.1	NC_012917.1	WP_015841394.1	3164	tssI	T6SSi	1.5e-195	92	15	T6SS	T6SS	NC_012917.1_T_1
NC_012917.1|3165|WP_014916345.1	NC_012917.1	WP_014916345.1	3165	tssD	T6SSi	1.9e-58	97.6	15	T6SS	T6SS	NC_012917.1_T_1
NC_012917.1|3167|WP_015841396.1	NC_012917.1	WP_015841396.1	3167	tssA	T6SSi	3.5e-97	95.6	15	T6SS	T6SS	NC_012917.1_T_1
NC_012917.1|3168|WP_015841397.1	NC_012917.1	WP_015841397.1	3168	tssM	T6SSi	0	100	15	T6SS	T6SS	NC_012917.1_T_1
NC_012917.1|3169|WP_015841398.1	NC_012917.1	WP_015841398.1	3169	tssA	T6SSi	1.8e-95	99.1	15	T6SS	T6SS	NC_012917.1_T_1
NC_012917.1|3172|WP_015841401.1	NC_012917.1	WP_015841401.1	3172	tssH	T6SSi	0	100	15	T6SS	T6SS	NC_012917.1_T_1
NC_012917.1|3173|WP_015841402.1	NC_012917.1	WP_015841402.1	3173	tssL	T6SSi	1.6e-77	99.5	15	T6SS	T6SS	NC_012917.1_T_1
NC_012917.1|3174|WP_015841403.1	NC_012917.1	WP_015841403.1	3174	tssK	T6SSi	2e-191	99.8	15	T6SS	T6SS	NC_012917.1_T_1
NC_012917.1|3175|WP_015841404.1	NC_012917.1	WP_015841404.1	3175	tssJ	T6SSi	2.6e-48	98.7	15	T6SS	T6SS	NC_012917.1_T_1
NC_012917.1|3177|WP_015841406.1	NC_012917.1	WP_015841406.1	3177	tssG	T6SSi	1.5e-123	97.3	15	T6SS	T6SS	NC_012917.1_T_1
NC_012917.1|3178|WP_015841407.1	NC_012917.1	WP_015841407.1	3178	tssF	T6SSi	1.4e-229	99.8	15	T6SS	T6SS	NC_012917.1_T_1
NC_012917.1|3179|WP_015841408.1	NC_012917.1	WP_015841408.1	3179	tssE	T6SSi	2e-41	98.6	15	T6SS	T6SS	NC_012917.1_T_1
NC_012917.1|3180|WP_015841409.1	NC_012917.1	WP_015841409.1	3180	tssC	T6SSi	4.6e-224	99.8	15	T6SS	T6SS	NC_012917.1_T_1
NC_012917.1|3181|WP_015841410.1	NC_012917.1	WP_015841410.1	3181	tssB	T6SSi	6.8e-61	94.5	15	T6SS	T6SS	NC_012917.1_T_1
NC_012962.1|2149|WP_015834447.1	NC_012962.1	WP_015834447.1	2149	tssI	T6SSi	3.8e-136	95.9	3	Orphan island	tssI island	NC_0129621_17
NC_012962.1|2151|WP_015834448.1	NC_012962.1	WP_015834448.1	2151	tssM	T6SSi	1.7e-164	92.7	3	Orphan island	tssI island	NC_0129621_17
NC_012962.1|2158|WP_015834456.1	NC_012962.1	WP_015834456.1	2158	tssI	T6SSi	7.9e-135	95.9	3	Orphan island	tssI island	NC_0129621_17
NC_012962.1|2278|WP_015834582.1	NC_012962.1	WP_015834582.1	2278	tssI	T6SSi	6.8e-146	98.3	2	Incomplete	Incomplete	NC_012962.1_D_2
NC_012962.1|2282|WP_041381912.1	NC_012962.1	WP_041381912.1	2282	tssF	T6SSi	4.9e-53	96.8	2	Incomplete	Incomplete	NC_012962.1_D_2
NC_012962.1|470|WP_231849180.1	NC_012962.1	WP_231849180.1	470	evpJ	T6SSi	7.6e-09	68.4	6	Orphan island	Orphan island	NC_012962.1_I_5_1
NC_012962.1|473|WP_012776688.1	NC_012962.1	WP_012776688.1	473	evpJ	T6SSi	2.5e-16	93.7	6	Orphan island	Orphan island	NC_012962.1_I_5_1
NC_012962.1|476|WP_041381511.1	NC_012962.1	WP_041381511.1	476	evpJ	T6SSi	1.4e-16	93.7	6	Orphan island	Orphan island	NC_012962.1_I_5_1
NC_012962.1|479|WP_041381513.1	NC_012962.1	WP_041381513.1	479	evpJ	T6SSi	3.8e-16	91.6	6	Orphan island	Orphan island	NC_012962.1_I_5_1
NC_012962.1|482|WP_012776688.1	NC_012962.1	WP_012776688.1	482	evpJ	T6SSi	2.5e-16	93.7	6	Orphan island	Orphan island	NC_012962.1_I_5_1
NC_012962.1|487|WP_041381514.1	NC_012962.1	WP_041381514.1	487	tssI	T6SSi	8.7e-146	92.5	6	Orphan island	Orphan island	NC_012962.1_I_5_1
NC_012962.1|911|WP_012777142.1	NC_012962.1	WP_012777142.1	911	evpJ	T6SSi	3.9e-21	80	2	Orphan island	Orphan island	NC_012962.1_I_5_2
NC_012962.1|913|WP_012777144.1	NC_012962.1	WP_012777144.1	913	tssI	T6SSi	1.2e-182	95	2	Orphan island	Orphan island	NC_012962.1_I_5_2
NC_012962.1|2316|WP_015834620.1	NC_012962.1	WP_015834620.1	2316	tssI	T6SSi	1.3e-142	98.3	5	Orphan island	Orphan island	NC_012962.1_I_5_3
NC_012962.1|2325|WP_049795204.1	NC_012962.1	WP_049795204.1	2325	tssF	T6SSi	8.9e-57	97.8	5	Orphan island	Orphan island	NC_012962.1_I_5_3
NC_012962.1|2326|WP_015834631.1	NC_012962.1	WP_015834631.1	2326	evpJ	T6SSi	3.3e-16	96.8	5	Orphan island	Orphan island	NC_012962.1_I_5_3
NC_012962.1|2345|WP_015834651.1	NC_012962.1	WP_015834651.1	2345	evpJ	T6SSi	1.4e-08	77.9	5	Orphan island	Orphan island	NC_012962.1_I_5_3
NC_012962.1|2348|WP_015834655.1	NC_012962.1	WP_015834655.1	2348	evpJ	T6SSi	3.9e-08	77.9	5	Orphan island	Orphan island	NC_012962.1_I_5_3
NC_012962.1|2463|WP_015834772.1	NC_012962.1	WP_015834772.1	2463	evpJ	T6SSi	4.2e-24	96.8	2	Orphan island	Orphan island	NC_012962.1_I_5_4
NC_012962.1|2465|WP_041381995.1	NC_012962.1	WP_041381995.1	2465	tssI	T6SSi	2.6e-156	99.3	2	Orphan island	Orphan island	NC_012962.1_I_5_4
NC_012962.1|3358|WP_015835655.1	NC_012962.1	WP_015835655.1	3358	tssI	T6SSi	1.5e-142	91.5	2	Orphan island	Orphan island	NC_012962.1_I_5_5
NC_012962.1|3365|WP_015835662.1	NC_012962.1	WP_015835662.1	3365	evpJ	T6SSi	1e-09	85.3	2	Orphan island	Orphan island	NC_012962.1_I_5_5
NC_012962.1|3898|WP_015836167.1	NC_012962.1	WP_015836167.1	3898	evpJ	T6SSi	5.5e-18	97.9	6	Orphan island	Orphan island	NC_012962.1_I_5_6
NC_012962.1|3899|WP_231849250.1	NC_012962.1	WP_231849250.1	3899	tssF	T6SSi	5.9e-47	92.2	6	Orphan island	Orphan island	NC_012962.1_I_5_6
NC_012962.1|3900|WP_015836169.1	NC_012962.1	WP_015836169.1	3900	tssI	T6SSi	1.7e-135	89.7	6	Orphan island	Orphan island	NC_012962.1_I_5_6
NC_012962.1|3905|WP_015836174.1	NC_012962.1	WP_015836174.1	3905	evpJ	T6SSi	1.3e-16	93.7	6	Orphan island	Orphan island	NC_012962.1_I_5_6
NC_012962.1|3908|WP_015836177.1	NC_012962.1	WP_015836177.1	3908	evpJ	T6SSi	1.6e-16	93.7	6	Orphan island	Orphan island	NC_012962.1_I_5_6
NC_012962.1|3911|WP_015836180.1	NC_012962.1	WP_015836180.1	3911	evpJ	T6SSi	1.8e-16	93.7	6	Orphan island	Orphan island	NC_012962.1_I_5_6
NC_012962.1|249|WP_012776455.1	NC_012962.1	WP_012776455.1	249	tssI	T6SSi	3.8e-162	99.3	15	T6SS	T6SS	NC_012962.1_T_1
NC_012962.1|250|WP_012776456.1	NC_012962.1	WP_012776456.1	250	evpJ	T6SSi	7.4e-25	96.8	15	T6SS	T6SS	NC_012962.1_T_1
NC_012962.1|261|WP_012776466.1	NC_012962.1	WP_012776466.1	261	tssI	T6SSi	1e-161	99.2	15	T6SS	T6SS	NC_012962.1_T_1
NC_012962.1|263|WP_197535157.1	NC_012962.1	WP_197535157.1	263	tssM	T6SSi	2.9e-272	100	15	T6SS	T6SS	NC_012962.1_T_1
NC_012962.1|264|WP_041381475.1	NC_012962.1	WP_041381475.1	264	tssA	T6SSi	4e-68	99.1	15	T6SS	T6SS	NC_012962.1_T_1
NC_012962.1|267|WP_012776472.1	NC_012962.1	WP_012776472.1	267	tssH	T6SSi	0	99.8	15	T6SS	T6SS	NC_012962.1_T_1
NC_012962.1|268|WP_231849216.1	NC_012962.1	WP_231849216.1	268	tssL	T6SSi	4.6e-62	99.5	15	T6SS	T6SS	NC_012962.1_T_1
NC_012962.1|269|WP_012776474.1	NC_012962.1	WP_012776474.1	269	tssK	T6SSi	6.4e-146	99.5	15	T6SS	T6SS	NC_012962.1_T_1
NC_012962.1|270|WP_012776475.1	NC_012962.1	WP_012776475.1	270	tssJ	T6SSi	1.5e-39	97.4	15	T6SS	T6SS	NC_012962.1_T_1
NC_012962.1|272|WP_041381476.1	NC_012962.1	WP_041381476.1	272	tssG	T6SSi	2.9e-101	94.6	15	T6SS	T6SS	NC_012962.1_T_1
NC_012962.1|273|WP_012776478.1	NC_012962.1	WP_012776478.1	273	tssF	T6SSi	1.3e-185	99.8	15	T6SS	T6SS	NC_012962.1_T_1
NC_012962.1|274|WP_012776479.1	NC_012962.1	WP_012776479.1	274	tssE	T6SSi	5.9e-35	97.3	15	T6SS	T6SS	NC_012962.1_T_1
NC_012962.1|275|WP_012776480.1	NC_012962.1	WP_012776480.1	275	tssC	T6SSi	4e-218	98.1	15	T6SS	T6SS	NC_012962.1_T_1
NC_012962.1|276|WP_012776481.1	NC_012962.1	WP_012776481.1	276	tssB	T6SSi	3e-56	93.9	15	T6SS	T6SS	NC_012962.1_T_1
NC_012962.1|277|WP_012776482.1	NC_012962.1	WP_012776482.1	277	tssD	T6SSi	4.5e-59	97.6	15	T6SS	T6SS	NC_012962.1_T_1
NC_012962.1|2107|WP_015834404.1	NC_012962.1	WP_015834404.1	2107	tssH	T6SSi	0	97.1	12	T6SS	T6SS	NC_012962.1_T_2
NC_012962.1|2109|WP_041381871.1	NC_012962.1	WP_041381871.1	2109	tssL	T6SSi	1.4e-19	92.5	12	T6SS	T6SS	NC_012962.1_T_2
NC_012962.1|2110|WP_015834407.1	NC_012962.1	WP_015834407.1	2110	tssK	T6SSi	1.3e-63	98.4	12	T6SS	T6SS	NC_012962.1_T_2
NC_012962.1|2111|WP_015834408.1	NC_012962.1	WP_015834408.1	2111	tssJ	T6SSi	3.8e-07	79.2	12	T6SS	T6SS	NC_012962.1_T_2
NC_012962.1|2113|WP_197535172.1	NC_012962.1	WP_197535172.1	2113	evpJ	T6SSi	6.2e-13	83.2	12	T6SS	T6SS	NC_012962.1_T_2
NC_012962.1|2115|WP_015834412.1	NC_012962.1	WP_015834412.1	2115	tssI	T6SSi	1.5e-129	91	12	T6SS	T6SS	NC_012962.1_T_2
NC_012962.1|2116|WP_015834413.1	NC_012962.1	WP_015834413.1	2116	tssG	T6SSi	5.8e-47	90.4	12	T6SS	T6SS	NC_012962.1_T_2
NC_012962.1|2117|WP_015834414.1	NC_012962.1	WP_015834414.1	2117	tssF	T6SSi	4.1e-136	99.2	12	T6SS	T6SS	NC_012962.1_T_2
NC_012962.1|2118|WP_015834415.1	NC_012962.1	WP_015834415.1	2118	tssE	T6SSi	7.3e-19	89.7	12	T6SS	T6SS	NC_012962.1_T_2
NC_012962.1|2119|WP_015834416.1	NC_012962.1	WP_015834416.1	2119	tssD	T6SSi	9.3e-26	98.8	12	T6SS	T6SS	NC_012962.1_T_2
NC_012962.1|2120|WP_015834417.1	NC_012962.1	WP_015834417.1	2120	tssC	T6SSi	7.3e-202	99.4	12	T6SS	T6SS	NC_012962.1_T_2
NC_012962.1|2121|WP_015834418.1	NC_012962.1	WP_015834418.1	2121	tssB	T6SSi	4.5e-51	91.4	12	T6SS	T6SS	NC_012962.1_T_2
NC_012962.1|2872|WP_041382186.1	NC_012962.1	WP_041382186.1	2872	tssG	T6SSi	1.9e-42	95.2	11	T6SS	T6SS	NC_012962.1_T_3
NC_012962.1|2873|WP_041382900.1	NC_012962.1	WP_041382900.1	2873	tssF	T6SSi	8.3e-119	98.2	11	T6SS	T6SS	NC_012962.1_T_3
NC_012962.1|2874|WP_121302813.1	NC_012962.1	WP_121302813.1	2874	tssM	T6SSi	6.1e-164	92.7	11	T6SS	T6SS	NC_012962.1_T_3
NC_012962.1|2876|WP_015835165.1	NC_012962.1	WP_015835165.1	2876	evpJ	T6SSi	2e-12	73.7	11	T6SS	T6SS	NC_012962.1_T_3
NC_012962.1|2881|WP_015835170.1	NC_012962.1	WP_015835170.1	2881	tssI	T6SSi	1.1e-130	94	11	T6SS	T6SS	NC_012962.1_T_3
NC_012962.1|2883|WP_015835172.1	NC_012962.1	WP_015835172.1	2883	tssD	T6SSi	2.1e-56	98.8	11	T6SS	T6SS	NC_012962.1_T_3
NC_012962.1|2888|WP_015835178.1	NC_012962.1	WP_015835178.1	2888	tssD	T6SSi	5.3e-57	98.8	11	T6SS	T6SS	NC_012962.1_T_3
NC_012962.1|2890|WP_015835180.1	NC_012962.1	WP_015835180.1	2890	tssL	T6SSi	1.4e-34	95.3	11	T6SS	T6SS	NC_012962.1_T_3
NC_012962.1|2891|WP_015835181.1	NC_012962.1	WP_015835181.1	2891	tssK	T6SSi	6.5e-137	100	11	T6SS	T6SS	NC_012962.1_T_3
NC_012962.1|2892|WP_015835182.1	NC_012962.1	WP_015835182.1	2892	tssC	T6SSi	5.1e-210	97.7	11	T6SS	T6SS	NC_012962.1_T_3
NC_012962.1|2893|WP_121302815.1	NC_012962.1	WP_121302815.1	2893	tssB	T6SSi	2.2e-61	97.5	11	T6SS	T6SS	NC_012962.1_T_3
NC_012962.1|3603|WP_015835866.1	NC_012962.1	WP_015835866.1	3603	tssJ	T6SSi	8.3e-13	68.8	27	T6SS	T6SS	NC_012962.1_T_4
NC_012962.1|3604|WP_015835867.1	NC_012962.1	WP_015835867.1	3604	tssK	T6SSi	4.8e-110	99.3	27	T6SS	T6SS	NC_012962.1_T_4
NC_012962.1|3605|WP_015835868.1	NC_012962.1	WP_015835868.1	3605	tssL	T6SSi	5.7e-52	99.5	27	T6SS	T6SS	NC_012962.1_T_4
NC_012962.1|3606|WP_015835869.1	NC_012962.1	WP_015835869.1	3606	tssM	T6SSi	8.1e-194	95.9	27	T6SS	T6SS	NC_012962.1_T_4
NC_012962.1|3608|WP_015835871.1	NC_012962.1	WP_015835871.1	3608	tssB	T6SSi	1.4e-58	96.9	27	T6SS	T6SS	NC_012962.1_T_4
NC_012962.1|3609|WP_015835872.1	NC_012962.1	WP_015835872.1	3609	tssC	T6SSi	1.5e-207	98.6	27	T6SS	T6SS	NC_012962.1_T_4
NC_012962.1|3610|WP_081461619.1	NC_012962.1	WP_081461619.1	3610	tssD	T6SSi	4.8e-24	100	27	T6SS	T6SS	NC_012962.1_T_4
NC_012962.1|3615|WP_015835879.1	NC_012962.1	WP_015835879.1	3615	tssH	T6SSi	0	99.8	27	T6SS	T6SS	NC_012962.1_T_4
NC_012962.1|3616|WP_015835880.1	NC_012962.1	WP_015835880.1	3616	tssG	T6SSi	7e-65	94	27	T6SS	T6SS	NC_012962.1_T_4
NC_012962.1|3617|WP_015835881.1	NC_012962.1	WP_015835881.1	3617	tssF	T6SSi	1.9e-150	99.7	27	T6SS	T6SS	NC_012962.1_T_4
NC_012962.1|3618|WP_015835882.1	NC_012962.1	WP_015835882.1	3618	tssE	T6SSi	3e-20	97.3	27	T6SS	T6SS	NC_012962.1_T_4
NC_012962.1|3622|WP_049795226.1	NC_012962.1	WP_049795226.1	3622	tssI	T6SSi	1.4e-144	82.3	27	T6SS	T6SS	NC_012962.1_T_4
NC_012962.1|3631|WP_015835895.1	NC_012962.1	WP_015835895.1	3631	tssA	T6SSi	6.4e-62	96.1	27	T6SS	T6SS	NC_012962.1_T_4
NC_012962.1|3632|WP_015835896.1	NC_012962.1	WP_015835896.1	3632	tssE	T6SSi	1.2e-29	95.2	27	T6SS	T6SS	NC_012962.1_T_4
NC_012962.1|3633|WP_041382457.1	NC_012962.1	WP_041382457.1	3633	tssJ	T6SSi	1.3e-31	94.2	27	T6SS	T6SS	NC_012962.1_T_4
NC_012962.1|3634|WP_041382459.1	NC_012962.1	WP_041382459.1	3634	tssG	T6SSi	2.2e-54	92.2	27	T6SS	T6SS	NC_012962.1_T_4
NC_012962.1|3635|WP_015835899.1	NC_012962.1	WP_015835899.1	3635	tssF	T6SSi	6e-122	98.7	27	T6SS	T6SS	NC_012962.1_T_4
NC_012962.1|3636|WP_015835900.1	NC_012962.1	WP_015835900.1	3636	tssA	T6SSi	4.9e-87	99.1	27	T6SS	T6SS	NC_012962.1_T_4
NC_012962.1|3637|WP_015835901.1	NC_012962.1	WP_015835901.1	3637	tssM	T6SSi	3.4e-148	71	27	T6SS	T6SS	NC_012962.1_T_4
NC_012962.1|3639|WP_041382461.1	NC_012962.1	WP_041382461.1	3639	evpJ	T6SSi	4e-14	94.7	27	T6SS	T6SS	NC_012962.1_T_4
NC_012962.1|3648|WP_231849154.1	NC_012962.1	WP_231849154.1	3648	tssI	T6SSi	3.8e-135	95.7	27	T6SS	T6SS	NC_012962.1_T_4
NC_012962.1|3649|WP_015835913.1	NC_012962.1	WP_015835913.1	3649	tssH	T6SSi	0	99.5	27	T6SS	T6SS	NC_012962.1_T_4
NC_012962.1|3650|WP_015835914.1	NC_012962.1	WP_015835914.1	3650	tssD	T6SSi	2.7e-57	98.8	27	T6SS	T6SS	NC_012962.1_T_4
NC_012962.1|3652|WP_015835916.1	NC_012962.1	WP_015835916.1	3652	tssL	T6SSi	3.9e-32	94.9	27	T6SS	T6SS	NC_012962.1_T_4
NC_012962.1|3653|WP_041382464.1	NC_012962.1	WP_041382464.1	3653	tssK	T6SSi	2.8e-141	100	27	T6SS	T6SS	NC_012962.1_T_4
NC_012962.1|3654|WP_015835918.1	NC_012962.1	WP_015835918.1	3654	tssC	T6SSi	1.9e-209	95.7	27	T6SS	T6SS	NC_012962.1_T_4
NC_012962.1|3655|WP_015835919.1	NC_012962.1	WP_015835919.1	3655	tssB	T6SSi	6.8e-62	97.5	27	T6SS	T6SS	NC_012962.1_T_4
NC_012997.1|1416|WP_015819566.1	NC_012997.1	WP_015819566.1	1416	tssD	T6SSi	2.4e-24	95.9	13	T6SS	T6SS	NC_012997.1_T_1
NC_012997.1|1417|WP_015818869.1	NC_012997.1	WP_015818869.1	1417	tssI	T6SSi	6e-165	99.3	13	T6SS	T6SS	NC_012997.1_T_1
NC_012997.1|1426|WP_015820846.1	NC_012997.1	WP_015820846.1	1426	tssH	T6SSi	0	99.9	13	T6SS	T6SS	NC_012997.1_T_1
NC_012997.1|1427|WP_015816824.1	NC_012997.1	WP_015816824.1	1427	tssG	T6SSi	2.4e-77	98.5	13	T6SS	T6SS	NC_012997.1_T_1
NC_012997.1|1428|WP_015817275.1	NC_012997.1	WP_015817275.1	1428	tssF	T6SSi	9.9e-191	99.8	13	T6SS	T6SS	NC_012997.1_T_1
NC_012997.1|1429|WP_015818000.1	NC_012997.1	WP_015818000.1	1429	tssE	T6SSi	3.3e-39	98.6	13	T6SS	T6SS	NC_012997.1_T_1
NC_012997.1|1430|WP_041590106.1	NC_012997.1	WP_041590106.1	1430	tssC	T6SSi	3e-150	88.9	13	T6SS	T6SS	NC_012997.1_T_1
NC_012997.1|1431|WP_015820843.1	NC_012997.1	WP_015820843.1	1431	tssC	T6SSi	6.6e-215	99.2	13	T6SS	T6SS	NC_012997.1_T_1
NC_012997.1|1432|WP_015817152.1	NC_012997.1	WP_015817152.1	1432	tssB	T6SSi	1.6e-61	98.8	13	T6SS	T6SS	NC_012997.1_T_1
NC_012997.1|1435|WP_015816955.1	NC_012997.1	WP_015816955.1	1435	tssJ	T6SSi	3.5e-29	87	13	T6SS	T6SS	NC_012997.1_T_1
NC_012997.1|1436|WP_015819607.1	NC_012997.1	WP_015819607.1	1436	tssK	T6SSi	6.3e-147	99.5	13	T6SS	T6SS	NC_012997.1_T_1
NC_012997.1|1437|WP_015818837.1	NC_012997.1	WP_015818837.1	1437	tssL	T6SSi	4.5e-59	99.1	13	T6SS	T6SS	NC_012997.1_T_1
NC_012997.1|1438|WP_015819275.1	NC_012997.1	WP_015819275.1	1438	tssM	T6SSi	2.1e-244	98.7	13	T6SS	T6SS	NC_012997.1_T_1
NC_013008.1|566|WP_001289107.1	NC_013008.1	WP_001289107.1	566	evpJ	T6SSi	2.2e-08	51.6	2	Orphan island	Orphan island	NC_013008.1_I_5_1
NC_013008.1|568|WP_000103382.1	NC_013008.1	WP_000103382.1	568	tssI	T6SSi	5e-155	89.7	2	Orphan island	Orphan island	NC_013008.1_I_5_1
NC_013008.1|213|WP_001284958.1	NC_013008.1	WP_001284958.1	213	tssD	T6SSi	1.4e-17	81.2	14	T6SS	T6SS	NC_013008.1_T_1
NC_013008.1|215|WP_001303798.1	NC_013008.1	WP_001303798.1	215	tssM	T6SSi	5.3e-259	99.9	14	T6SS	T6SS	NC_013008.1_T_1
NC_013008.1|216|WP_001240517.1	NC_013008.1	WP_001240517.1	216	tssA	T6SSi	3.9e-58	94.7	14	T6SS	T6SS	NC_013008.1_T_1
NC_013008.1|218|WP_000614375.1	NC_013008.1	WP_000614375.1	218	tssH	T6SSi	0	99.9	14	T6SS	T6SS	NC_013008.1_T_1
NC_013008.1|219|WP_000343292.1	NC_013008.1	WP_000343292.1	219	tssL	T6SSi	5.7e-58	99.5	14	T6SS	T6SS	NC_013008.1_T_1
NC_013008.1|220|WP_000246434.1	NC_013008.1	WP_000246434.1	220	tssK	T6SSi	1.9e-140	99.8	14	T6SS	T6SS	NC_013008.1_T_1
NC_013008.1|221|WP_001080153.1	NC_013008.1	WP_001080153.1	221	tssJ	T6SSi	3.3e-33	95.5	14	T6SS	T6SS	NC_013008.1_T_1
NC_013008.1|223|WP_000348794.1	NC_013008.1	WP_000348794.1	223	tssG	T6SSi	2.3e-91	95.5	14	T6SS	T6SS	NC_013008.1_T_1
NC_013008.1|224|WP_000393844.1	NC_013008.1	WP_000393844.1	224	tssF	T6SSi	1.1e-152	99.7	14	T6SS	T6SS	NC_013008.1_T_1
NC_013008.1|225|WP_000599596.1	NC_013008.1	WP_000599596.1	225	tssE	T6SSi	2e-20	98.6	14	T6SS	T6SS	NC_013008.1_T_1
NC_013008.1|226|WP_000056994.1	NC_013008.1	WP_000056994.1	226	tssC	T6SSi	3.7e-206	93	14	T6SS	T6SS	NC_013008.1_T_1
NC_013008.1|228|WP_000037399.1	NC_013008.1	WP_000037399.1	228	tssB	T6SSi	2.1e-50	93.9	14	T6SS	T6SS	NC_013008.1_T_1
NC_013008.1|229|WP_001142958.1	NC_013008.1	WP_001142958.1	229	tssD	T6SSi	3.9e-53	97.1	14	T6SS	T6SS	NC_013008.1_T_1
NC_013008.1|230|WP_000103125.1	NC_013008.1	WP_000103125.1	230	tssI	T6SSi	1.2e-156	94.4	14	T6SS	T6SS	NC_013008.1_T_1
NC_013037.1|653|WP_015810187.1	NC_013037.1	WP_015810187.1	653	tssE	T6SSiii	2.7e-09	72.7	2	Incomplete	Incomplete	NC_013037.1_D_1
NC_013037.1|654|WP_015810188.1	NC_013037.1	WP_015810188.1	654	tssI	T6SSiii	3.2e-26	79	2	Incomplete	Incomplete	NC_013037.1_D_1
NC_013037.1|3506|WP_015813025.1	NC_013037.1	WP_015813025.1	3506	tssK	T6SSiii	3.7e-73	94	12	T6SS	T6SS	NC_013037.1_T_1
NC_013037.1|3508|WP_015813027.1	NC_013037.1	WP_015813027.1	3508	tssH	T6SSiii	0	99.1	12	T6SS	T6SS	NC_013037.1_T_1
NC_013037.1|3517|WP_015813036.1	NC_013037.1	WP_015813036.1	3517	tssB	T6SSiii	3.5e-51	97.3	12	T6SS	T6SS	NC_013037.1_T_1
NC_013037.1|3518|WP_015813037.1	NC_013037.1	WP_015813037.1	3518	tssC	T6SSiii	8.3e-219	94.3	12	T6SS	T6SS	NC_013037.1_T_1
NC_013037.1|3519|WP_015813038.1	NC_013037.1	WP_015813038.1	3519	tssD	T6SSiii	2.9e-09	81.8	12	T6SS	T6SS	NC_013037.1_T_1
NC_013037.1|3520|WP_015813039.1	NC_013037.1	WP_015813039.1	3520	tssD	T6SSiii	5.1e-16	80.2	12	T6SS	T6SS	NC_013037.1_T_1
NC_013037.1|3521|WP_015813040.1	NC_013037.1	WP_015813040.1	3521	tssI	T6SSiii	2e-78	92.1	12	T6SS	T6SS	NC_013037.1_T_1
NC_013037.1|3522|WP_015813041.1	NC_013037.1	WP_015813041.1	3522	tssD	T6SSiii	1e-23	86	12	T6SS	T6SS	NC_013037.1_T_1
NC_013037.1|3523|WP_015813042.1	NC_013037.1	WP_015813042.1	3523	tssN	T6SSiii	1e-38	87.1	12	T6SS	T6SS	NC_013037.1_T_1
NC_013037.1|3524|WP_015813043.1	NC_013037.1	WP_015813043.1	3524	tssE	T6SSiii	1.8e-37	99.3	12	T6SS	T6SS	NC_013037.1_T_1
NC_013037.1|3525|WP_015813044.1	NC_013037.1	WP_015813044.1	3525	tssF	T6SSiii	9.9e-85	99.7	12	T6SS	T6SS	NC_013037.1_T_1
NC_013037.1|3526|WP_015813045.1	NC_013037.1	WP_015813045.1	3526	tssG	T6SSiii	6.7e-28	89.8	12	T6SS	T6SS	NC_013037.1_T_1
NC_013093.1|5222|WP_015804086.1	NC_013093.1	WP_015804086.1	5222	tssE	T6SSiii	1.4e-06	53.1	2	Incomplete	Incomplete	NC_013093.1_D_1
NC_013093.1|5224|WP_015804088.1	NC_013093.1	WP_015804088.1	5224	tssI	T6SSiii	2.6e-30	84.9	2	Incomplete	Incomplete	NC_013093.1_D_1
NC_013131.1|4302|WP_223297609.1	NC_013131.1	WP_223297609.1	4302	tssD	T6SSiii	0.00032	66.9	2	Incomplete	Incomplete	NC_013131.1_D_1
NC_013131.1|4311|WP_015792984.1	NC_013131.1	WP_015792984.1	4311	tssE	T6SSiii	2.2e-07	53.8	2	Incomplete	Incomplete	NC_013131.1_D_1
NC_013132.1|6201|WP_012793981.1	NC_013132.1	WP_012793981.1	6201	tssD	T6SSiii	8.4e-38	100	2	Orphan island	Orphan island	NC_013132.1_I_2_1
NC_013132.1|6204|WP_012793984.1	NC_013132.1	WP_012793984.1	6204	tssI	T6SSiii	5.8e-113	85.1	2	Orphan island	Orphan island	NC_013132.1_I_2_1
NC_013132.1|2238|WP_012789967.1	NC_013132.1	WP_012789967.1	2238	tssH	T6SSiii	6.3e-296	99.4	10	T6SS	T6SS	NC_013132.1_T_1
NC_013132.1|2239|WP_012789968.1	NC_013132.1	WP_012789968.1	2239	tssB	T6SSiii	3e-59	96.6	10	T6SS	T6SS	NC_013132.1_T_1
NC_013132.1|2240|WP_012789969.1	NC_013132.1	WP_012789969.1	2240	tssC	T6SSiii	2.4e-239	98	10	T6SS	T6SS	NC_013132.1_T_1
NC_013132.1|2243|WP_012789972.1	NC_013132.1	WP_012789972.1	2243	tssF	T6SSiii	2.7e-114	100	10	T6SS	T6SS	NC_013132.1_T_1
NC_013132.1|2244|WP_012789973.1	NC_013132.1	WP_012789973.1	2244	tssE	T6SSiii	9.5e-44	99.3	10	T6SS	T6SS	NC_013132.1_T_1
NC_013132.1|2245|WP_044218406.1	NC_013132.1	WP_044218406.1	2245	tssP	T6SSiii	2.1e-17	100	10	T6SS	T6SS	NC_013132.1_T_1
NC_013132.1|2246|WP_012789975.1	NC_013132.1	WP_012789975.1	2246	tssG	T6SSiii	3.7e-51	94.3	10	T6SS	T6SS	NC_013132.1_T_1
NC_013132.1|2247|WP_012789976.1	NC_013132.1	WP_012789976.1	2247	tssN	T6SSiii	3.1e-46	98.5	10	T6SS	T6SS	NC_013132.1_T_1
NC_013132.1|2248|WP_012789977.1	NC_013132.1	WP_012789977.1	2248	tssK	T6SSiii	1.3e-92	99	10	T6SS	T6SS	NC_013132.1_T_1
NC_013132.1|2250|WP_012789979.1	NC_013132.1	WP_012789979.1	2250	tssD	T6SSiii	2e-40	98.3	10	T6SS	T6SS	NC_013132.1_T_1
NC_013132.1|4692|WP_012792466.1	NC_013132.1	WP_012792466.1	4692	tssI	T6SSiii	6.4e-119	99.2	12	T6SS	T6SS	NC_013132.1_T_2
NC_013132.1|4694|WP_012792468.1	NC_013132.1	WP_012792468.1	4694	tssK	T6SSiii	7e-99	97.7	12	T6SS	T6SS	NC_013132.1_T_2
NC_013132.1|4695|WP_222838149.1	NC_013132.1	WP_222838149.1	4695	tssN	T6SSiii	2.9e-48	98.9	12	T6SS	T6SS	NC_013132.1_T_2
NC_013132.1|4696|WP_012792470.1	NC_013132.1	WP_012792470.1	4696	tssG	T6SSiii	2.7e-49	96.8	12	T6SS	T6SS	NC_013132.1_T_2
NC_013132.1|4697|WP_012792471.1	NC_013132.1	WP_012792471.1	4697	tssF	T6SSiii	1.1e-117	99.8	12	T6SS	T6SS	NC_013132.1_T_2
NC_013132.1|4698|WP_012792472.1	NC_013132.1	WP_012792472.1	4698	tssE	T6SSiii	2e-41	97.2	12	T6SS	T6SS	NC_013132.1_T_2
NC_013132.1|4699|WP_012792473.1	NC_013132.1	WP_012792473.1	4699	tssD	T6SSiii	7.2e-40	98.3	12	T6SS	T6SS	NC_013132.1_T_2
NC_013132.1|4700|WP_012792474.1	NC_013132.1	WP_012792474.1	4700	tssC	T6SSiii	2.2e-232	98.3	12	T6SS	T6SS	NC_013132.1_T_2
NC_013132.1|4701|WP_012792475.1	NC_013132.1	WP_012792475.1	4701	tssB	T6SSiii	8.5e-52	97.3	12	T6SS	T6SS	NC_013132.1_T_2
NC_013132.1|4702|WP_012792476.1	NC_013132.1	WP_012792476.1	4702	tssH	T6SSiii	0	100	12	T6SS	T6SS	NC_013132.1_T_2
NC_013132.1|4703|WP_012792477.1	NC_013132.1	WP_012792477.1	4703	tssQ	T6SSiii	3.2e-76	70.6	12	T6SS	T6SS	NC_013132.1_T_2
NC_013132.1|4704|WP_012792478.1	NC_013132.1	WP_012792478.1	4704	tssP	T6SSiii	1.6e-36	88.8	12	T6SS	T6SS	NC_013132.1_T_2
NC_013166.1|2436|WP_015781508.1	NC_013166.1	WP_015781508.1	2436	tssC	T6SSi	2.1e-213	98.4	6	Incomplete	Incomplete	NC_013166.1_D_1
NC_013166.1|2437|WP_015781509.1	NC_013166.1	WP_015781509.1	2437	tssB	T6SSi	5.6e-64	98.2	6	Incomplete	Incomplete	NC_013166.1_D_1
NC_013166.1|2441|WP_015781513.1	NC_013166.1	WP_015781513.1	2441	tssM	T6SSi	2.4e-259	99.5	6	Incomplete	Incomplete	NC_013166.1_D_1
NC_013166.1|2442|WP_049756765.1	NC_013166.1	WP_049756765.1	2442	tssL	T6SSi	1.4e-57	99.1	6	Incomplete	Incomplete	NC_013166.1_D_1
NC_013166.1|2443|WP_015781515.1	NC_013166.1	WP_015781515.1	2443	tssK	T6SSi	3.2e-119	99.5	6	Incomplete	Incomplete	NC_013166.1_D_1
NC_013166.1|2444|WP_015781516.1	NC_013166.1	WP_015781516.1	2444	tssJ	T6SSi	4.8e-23	86.4	6	Incomplete	Incomplete	NC_013166.1_D_1
NC_013353.1|208|WP_001284199.1	NC_013353.1	WP_001284199.1	208	tssD	T6SSi	4.4e-20	87.1	14	T6SS	T6SS	NC_013353.1_T_1
NC_013353.1|209|WP_122988827.1	NC_013353.1	WP_122988827.1	209	tssM	T6SSi	5.4e-260	100	14	T6SS	T6SS	NC_013353.1_T_1
NC_013353.1|210|WP_001240530.1	NC_013353.1	WP_001240530.1	210	tssA	T6SSi	1.3e-56	94.7	14	T6SS	T6SS	NC_013353.1_T_1
NC_013353.1|212|WP_000614417.1	NC_013353.1	WP_000614417.1	212	tssH	T6SSi	0	99.9	14	T6SS	T6SS	NC_013353.1_T_1
NC_013353.1|213|WP_000343304.1	NC_013353.1	WP_000343304.1	213	tssL	T6SSi	5.4e-57	99.5	14	T6SS	T6SS	NC_013353.1_T_1
NC_013353.1|214|WP_000246413.1	NC_013353.1	WP_000246413.1	214	tssK	T6SSi	3.1e-138	99.8	14	T6SS	T6SS	NC_013353.1_T_1
NC_013353.1|215|WP_001080149.1	NC_013353.1	WP_001080149.1	215	tssJ	T6SSi	7.8e-33	95.5	14	T6SS	T6SS	NC_013353.1_T_1
NC_013353.1|217|WP_000348793.1	NC_013353.1	WP_000348793.1	217	tssG	T6SSi	5.3e-91	95.5	14	T6SS	T6SS	NC_013353.1_T_1
NC_013353.1|218|WP_000393844.1	NC_013353.1	WP_000393844.1	218	tssF	T6SSi	1.1e-152	99.7	14	T6SS	T6SS	NC_013353.1_T_1
NC_013353.1|219|WP_000611742.1	NC_013353.1	WP_000611742.1	219	tssE	T6SSi	2e-20	98.6	14	T6SS	T6SS	NC_013353.1_T_1
NC_013353.1|220|WP_000056973.1	NC_013353.1	WP_000056973.1	220	tssC	T6SSi	7e-217	98.6	14	T6SS	T6SS	NC_013353.1_T_1
NC_013353.1|222|WP_000037389.1	NC_013353.1	WP_000037389.1	222	tssB	T6SSi	2.9e-51	93.9	14	T6SS	T6SS	NC_013353.1_T_1
NC_013353.1|223|WP_001142958.1	NC_013353.1	WP_001142958.1	223	tssD	T6SSi	3.9e-53	97.1	14	T6SS	T6SS	NC_013353.1_T_1
NC_013353.1|224|WP_000103319.1	NC_013353.1	WP_000103319.1	224	tssI	T6SSi	4.8e-156	92.7	14	T6SS	T6SS	NC_013353.1_T_1
NC_013353.1|3235|WP_001342815.1	NC_013353.1	WP_001342815.1	3235	tssB	T6SSi	3.2e-63	98.2	14	T6SS	T6SS	NC_013353.1_T_2
NC_013353.1|3236|WP_001299107.1	NC_013353.1	WP_001299107.1	3236	tssC	T6SSi	5.2e-222	99.8	14	T6SS	T6SS	NC_013353.1_T_2
NC_013353.1|3237|WP_000690895.1	NC_013353.1	WP_000690895.1	3237	tssK	T6SSi	8.4e-179	100	14	T6SS	T6SS	NC_013353.1_T_2
NC_013353.1|3238|WP_000712312.1	NC_013353.1	WP_000712312.1	3238	tssL	T6SSi	1e-70	99.5	14	T6SS	T6SS	NC_013353.1_T_2
NC_013353.1|3240|WP_000997067.1	NC_013353.1	WP_000997067.1	3240	tssD	T6SSi	8.8e-62	98.8	14	T6SS	T6SS	NC_013353.1_T_2
NC_013353.1|3241|WP_000147348.1	NC_013353.1	WP_000147348.1	3241	tssH	T6SSi	0	99.9	14	T6SS	T6SS	NC_013353.1_T_2
NC_013353.1|3242|WP_000512749.1	NC_013353.1	WP_000512749.1	3242	tssI	T6SSi	1e-183	96.7	14	T6SS	T6SS	NC_013353.1_T_2
NC_013353.1|3246|WP_001299110.1	NC_013353.1	WP_001299110.1	3246	tssM	T6SSi	7e-302	97.3	14	T6SS	T6SS	NC_013353.1_T_2
NC_013353.1|3247|WP_001299981.1	NC_013353.1	WP_001299981.1	3247	tssA	T6SSi	1.9e-137	99.5	14	T6SS	T6SS	NC_013353.1_T_2
NC_013353.1|3250|WP_000342493.1	NC_013353.1	WP_000342493.1	3250	tssF	T6SSi	3e-119	98.8	14	T6SS	T6SS	NC_013353.1_T_2
NC_013353.1|3251|WP_000373302.1	NC_013353.1	WP_000373302.1	3251	tssG	T6SSi	1.1e-43	92.5	14	T6SS	T6SS	NC_013353.1_T_2
NC_013353.1|3252|WP_000484008.1	NC_013353.1	WP_000484008.1	3252	tssJ	T6SSi	4.1e-56	99.4	14	T6SS	T6SS	NC_013353.1_T_2
NC_013353.1|3253|WP_000106970.1	NC_013353.1	WP_000106970.1	3253	tssE	T6SSi	9.6e-43	99.3	14	T6SS	T6SS	NC_013353.1_T_2
NC_013353.1|3254|WP_000157830.1	NC_013353.1	WP_000157830.1	3254	tssA	T6SSi	1.5e-124	99.8	14	T6SS	T6SS	NC_013353.1_T_2
NC_013361.1|214|WP_001284199.1	NC_013361.1	WP_001284199.1	214	tssD	T6SSi	4.7e-20	87.1	5	Incomplete	Incomplete	NC_013361.1_D_1
NC_013361.1|215|WP_063103658.1	NC_013361.1	WP_063103658.1	215	tssM	T6SSi	4.3e-260	100	5	Incomplete	Incomplete	NC_013361.1_D_1
NC_013361.1|217|WP_000614361.1	NC_013361.1	WP_000614361.1	217	tssH	T6SSi	0	99.9	5	Incomplete	Incomplete	NC_013361.1_D_1
NC_013361.1|218|WP_000343298.1	NC_013361.1	WP_000343298.1	218	tssL	T6SSi	3e-58	99.5	5	Incomplete	Incomplete	NC_013361.1_D_1
NC_013361.1|219|WP_001080147.1	NC_013361.1	WP_001080147.1	219	tssJ	T6SSi	2.7e-32	95.5	5	Incomplete	Incomplete	NC_013361.1_D_1
NC_013361.1|612|WP_001289031.1	NC_013361.1	WP_001289031.1	612	evpJ	T6SSi	4.1e-08	51.6	2	Orphan island	Orphan island	NC_013361.1_I_5_1
NC_013361.1|614|WP_000103234.1	NC_013361.1	WP_000103234.1	614	tssI	T6SSi	2.7e-155	89.7	2	Orphan island	Orphan island	NC_013361.1_I_5_1
NC_013364.1|557|WP_001289036.1	NC_013364.1	WP_001289036.1	557	evpJ	T6SSi	3.8e-08	51.6	2	Orphan island	Orphan island	NC_013364.1_I_5_1
NC_013364.1|559|WP_000103161.1	NC_013364.1	WP_000103161.1	559	tssI	T6SSi	3.7e-155	89.7	2	Orphan island	Orphan island	NC_013364.1_I_5_1
NC_013364.1|210|WP_001284199.1	NC_013364.1	WP_001284199.1	210	tssD	T6SSi	4.3e-20	87.1	12	T6SS	T6SS	NC_013364.1_T_1
NC_013364.1|211|WP_001240529.1	NC_013364.1	WP_001240529.1	211	tssA	T6SSi	1.2e-54	91.3	12	T6SS	T6SS	NC_013364.1_T_1
NC_013364.1|213|WP_000614365.1	NC_013364.1	WP_000614365.1	213	tssH	T6SSi	0	99.9	12	T6SS	T6SS	NC_013364.1_T_1
NC_013364.1|214|WP_000343299.1	NC_013364.1	WP_000343299.1	214	tssL	T6SSi	1.7e-57	99.5	12	T6SS	T6SS	NC_013364.1_T_1
NC_013364.1|215|WP_000246429.1	NC_013364.1	WP_000246429.1	215	tssK	T6SSi	6e-139	99.8	12	T6SS	T6SS	NC_013364.1_T_1
NC_013364.1|216|WP_001080149.1	NC_013364.1	WP_001080149.1	216	tssJ	T6SSi	7.6e-33	95.5	12	T6SS	T6SS	NC_013364.1_T_1
NC_013364.1|218|WP_000393860.1	NC_013364.1	WP_000393860.1	218	tssF	T6SSi	1e-152	99.7	12	T6SS	T6SS	NC_013364.1_T_1
NC_013364.1|219|WP_000611742.1	NC_013364.1	WP_000611742.1	219	tssE	T6SSi	1.9e-20	98.6	12	T6SS	T6SS	NC_013364.1_T_1
NC_013364.1|220|WP_000056978.1	NC_013364.1	WP_000056978.1	220	tssC	T6SSi	1.1e-217	98.6	12	T6SS	T6SS	NC_013364.1_T_1
NC_013364.1|222|WP_000037389.1	NC_013364.1	WP_000037389.1	222	tssB	T6SSi	2.8e-51	93.9	12	T6SS	T6SS	NC_013364.1_T_1
NC_013364.1|223|WP_001142958.1	NC_013364.1	WP_001142958.1	223	tssD	T6SSi	3.8e-53	97.1	12	T6SS	T6SS	NC_013364.1_T_1
NC_013364.1|224|WP_000103324.1	NC_013364.1	WP_000103324.1	224	tssI	T6SSi	3e-156	92.7	12	T6SS	T6SS	NC_013364.1_T_1
NC_013421.1|4077|WP_014701851.1	NC_013421.1	WP_014701851.1	4077	tssD	T6SSi	8.6e-60	93.5	2	Orphan island	Orphan island	NC_013421.1_I_2_8
NC_013421.1|4078|WP_015731437.1	NC_013421.1	WP_015731437.1	4078	tssI	T6SSi	9.7e-199	91.9	2	Orphan island	Orphan island	NC_013421.1_I_2_8
NC_013421.1|502|WP_012822299.1	NC_013421.1	WP_012822299.1	502	evpJ	T6SSi	3.9e-22	96.8	2	Orphan island	Orphan island	NC_013421.1_I_3_2
NC_013421.1|503|WP_012822300.1	NC_013421.1	WP_012822300.1	503	tssD	T6SSi	9e-41	66.5	2	Orphan island	Orphan island	NC_013421.1_I_3_2
NC_013421.1|334|WP_012822145.1	NC_013421.1	WP_012822145.1	334	tssD	T6SSi	2.4e-59	97.6	3	Orphan island	Orphan island	NC_013421.1_I_4_1
NC_013421.1|335|WP_012822146.1	NC_013421.1	WP_012822146.1	335	tssI	T6SSi	4.9e-196	93	3	Orphan island	Orphan island	NC_013421.1_I_4_1
NC_013421.1|337|WP_012822148.1	NC_013421.1	WP_012822148.1	337	evpJ	T6SSi	1.8e-15	80	3	Orphan island	Orphan island	NC_013421.1_I_4_1
NC_013421.1|608|WP_012822406.1	NC_013421.1	WP_012822406.1	608	tssD	T6SSi	8.1e-59	97.6	3	Orphan island	Orphan island	NC_013421.1_I_4_3
NC_013421.1|609|WP_012822407.1	NC_013421.1	WP_012822407.1	609	tssI	T6SSi	1.3e-195	96.7	3	Orphan island	Orphan island	NC_013421.1_I_4_3
NC_013421.1|611|WP_012822409.1	NC_013421.1	WP_012822409.1	611	evpJ	T6SSi	1.4e-16	78.9	3	Orphan island	Orphan island	NC_013421.1_I_4_3
NC_013421.1|1532|WP_014699222.1	NC_013421.1	WP_014699222.1	1532	tssD	T6SSi	1.3e-59	93.5	3	Orphan island	Orphan island	NC_013421.1_I_4_4
NC_013421.1|1533|WP_015730060.1	NC_013421.1	WP_015730060.1	1533	tssI	T6SSi	4.6e-196	96.7	3	Orphan island	Orphan island	NC_013421.1_I_4_4
NC_013421.1|1535|WP_015730062.1	NC_013421.1	WP_015730062.1	1535	evpJ	T6SSi	1.3e-13	78.9	3	Orphan island	Orphan island	NC_013421.1_I_4_4
NC_013421.1|2564|WP_015730677.1	NC_013421.1	WP_015730677.1	2564	evpJ	T6SSi	1.8e-13	86.3	3	Orphan island	Orphan island	NC_013421.1_I_4_5
NC_013421.1|2566|WP_015730679.1	NC_013421.1	WP_015730679.1	2566	tssI	T6SSi	2.1e-196	96.8	3	Orphan island	Orphan island	NC_013421.1_I_4_5
NC_013421.1|2567|WP_014699222.1	NC_013421.1	WP_014699222.1	2567	tssD	T6SSi	1.3e-59	93.5	3	Orphan island	Orphan island	NC_013421.1_I_4_5
NC_013421.1|3297|WP_015731055.1	NC_013421.1	WP_015731055.1	3297	evpJ	T6SSi	1.4e-21	96.8	2	Orphan island	Orphan island	NC_013421.1_I_5_6
NC_013421.1|3303|WP_015731061.1	NC_013421.1	WP_015731061.1	3303	tssI	T6SSi	7.7e-195	99.5	2	Orphan island	Orphan island	NC_013421.1_I_5_6
NC_013421.1|3380|WP_015731101.1	NC_013421.1	WP_015731101.1	3380	tssI	T6SSi	8.6e-170	96.4	2	Orphan island	Orphan island	NC_013421.1_I_5_7
NC_013421.1|3386|WP_015731108.1	NC_013421.1	WP_015731108.1	3386	evpJ	T6SSi	7.8e-11	86.3	2	Orphan island	Orphan island	NC_013421.1_I_5_7
NC_013421.1|1016|WP_005972057.1	NC_013421.1	WP_005972057.1	1016	tssB	T6SSi	7.1e-61	94.5	12	T6SS	T6SS	NC_013421.1_T_1
NC_013421.1|1017|WP_012822784.1	NC_013421.1	WP_012822784.1	1017	tssC	T6SSi	8e-223	99.8	12	T6SS	T6SS	NC_013421.1_T_1
NC_013421.1|1018|WP_012822785.1	NC_013421.1	WP_012822785.1	1018	tssE	T6SSi	3.1e-40	98.6	12	T6SS	T6SS	NC_013421.1_T_1
NC_013421.1|1019|WP_005972062.1	NC_013421.1	WP_005972062.1	1019	tssF	T6SSi	2.6e-229	99.8	12	T6SS	T6SS	NC_013421.1_T_1
NC_013421.1|1020|WP_012822786.1	NC_013421.1	WP_012822786.1	1020	tssG	T6SSi	1.2e-123	97.3	12	T6SS	T6SS	NC_013421.1_T_1
NC_013421.1|1022|WP_025919901.1	NC_013421.1	WP_025919901.1	1022	tssJ	T6SSi	2.3e-48	98.7	12	T6SS	T6SS	NC_013421.1_T_1
NC_013421.1|1023|WP_005972068.1	NC_013421.1	WP_005972068.1	1023	tssK	T6SSi	2.2e-190	99.8	12	T6SS	T6SS	NC_013421.1_T_1
NC_013421.1|1024|WP_005972070.1	NC_013421.1	WP_005972070.1	1024	tssL	T6SSi	1.1e-76	99.5	12	T6SS	T6SS	NC_013421.1_T_1
NC_013421.1|1025|WP_012822789.1	NC_013421.1	WP_012822789.1	1025	tssH	T6SSi	0	100	12	T6SS	T6SS	NC_013421.1_T_1
NC_013421.1|1028|WP_012822792.1	NC_013421.1	WP_012822792.1	1028	tssA	T6SSi	1.3e-95	99.1	12	T6SS	T6SS	NC_013421.1_T_1
NC_013421.1|1029|WP_012822793.1	NC_013421.1	WP_012822793.1	1029	tssM	T6SSi	0	100	12	T6SS	T6SS	NC_013421.1_T_1
NC_013421.1|1030|WP_012822794.1	NC_013421.1	WP_012822794.1	1030	tssA	T6SSi	3.9e-96	95.6	12	T6SS	T6SS	NC_013421.1_T_1
NC_013421.1|2325|WP_015730536.1	NC_013421.1	WP_015730536.1	2325	tssI	T6SSi	2.5e-159	98.2	13	T6SS	T6SS	NC_013421.1_T_2
NC_013421.1|2333|WP_015730541.1	NC_013421.1	WP_015730541.1	2333	tssI	T6SSi	3.8e-147	97.5	13	T6SS	T6SS	NC_013421.1_T_2
NC_013421.1|2335|WP_015730542.1	NC_013421.1	WP_015730542.1	2335	tssH	T6SSi	0	99.9	13	T6SS	T6SS	NC_013421.1_T_2
NC_013421.1|2336|WP_014700085.1	NC_013421.1	WP_014700085.1	2336	tssG	T6SSi	4.8e-80	94	13	T6SS	T6SS	NC_013421.1_T_2
NC_013421.1|2337|WP_015730543.1	NC_013421.1	WP_015730543.1	2337	tssF	T6SSi	3.2e-159	99.8	13	T6SS	T6SS	NC_013421.1_T_2
NC_013421.1|2338|WP_014700087.1	NC_013421.1	WP_014700087.1	2338	tssE	T6SSi	4.8e-23	98.6	13	T6SS	T6SS	NC_013421.1_T_2
NC_013421.1|2345|WP_014700094.1	NC_013421.1	WP_014700094.1	2345	tssD	T6SSi	3.7e-31	100	13	T6SS	T6SS	NC_013421.1_T_2
NC_013421.1|2346|WP_014700095.1	NC_013421.1	WP_014700095.1	2346	tssC	T6SSi	1.2e-212	97.5	13	T6SS	T6SS	NC_013421.1_T_2
NC_013421.1|2347|WP_014700096.1	NC_013421.1	WP_014700096.1	2347	tssB	T6SSi	3.9e-61	96.3	13	T6SS	T6SS	NC_013421.1_T_2
NC_013421.1|2350|WP_015730549.1	NC_013421.1	WP_015730549.1	2350	tssM	T6SSi	2.5e-230	95	13	T6SS	T6SS	NC_013421.1_T_2
NC_013421.1|2351|WP_198342555.1	NC_013421.1	WP_198342555.1	2351	tssL	T6SSi	3.4e-56	99.1	13	T6SS	T6SS	NC_013421.1_T_2
NC_013421.1|2352|WP_014700101.1	NC_013421.1	WP_014700101.1	2352	tssK	T6SSi	1.3e-127	99.3	13	T6SS	T6SS	NC_013421.1_T_2
NC_013421.1|2353|WP_015730551.1	NC_013421.1	WP_015730551.1	2353	tssJ	T6SSi	1.6e-20	85.1	13	T6SS	T6SS	NC_013421.1_T_2
NC_013440.1|2941|WP_012828150.1	NC_013440.1	WP_012828150.1	2941	tssC	T6SSi	3.7e-121	92.6	4	Incomplete	Incomplete	NC_013440.1_D_1
NC_013440.1|2943|WP_012828152.1	NC_013440.1	WP_012828152.1	2943	tssK	T6SSi	7.9e-13	86.7	4	Incomplete	Incomplete	NC_013440.1_D_1
NC_013440.1|2944|WP_012828153.1	NC_013440.1	WP_012828153.1	2944	tssE	T6SSi	1.3e-08	66.4	4	Incomplete	Incomplete	NC_013440.1_D_1
NC_013440.1|2947|WP_012828156.1	NC_013440.1	WP_012828156.1	2947	tssF	T6SSi	1.4e-12	51.2	4	Incomplete	Incomplete	NC_013440.1_D_1
NC_013457.1|13|WP_005395676.1	NC_013457.1	WP_005395676.1	13	tssJ	T6SSi	4.3e-51	97.4	15	T6SS	T6SS	NC_013457.1_T_1
NC_013457.1|14|WP_012842178.1	NC_013457.1	WP_012842178.1	14	tssK	T6SSi	4.1e-162	97.5	15	T6SS	T6SS	NC_013457.1_T_1
NC_013457.1|15|WP_012842179.1	NC_013457.1	WP_012842179.1	15	tssL	T6SSi	9.7e-76	99.5	15	T6SS	T6SS	NC_013457.1_T_1
NC_013457.1|16|WP_012842180.1	NC_013457.1	WP_012842180.1	16	tssM	T6SSi	0	100	15	T6SS	T6SS	NC_013457.1_T_1
NC_013457.1|19|WP_012842182.1	NC_013457.1	WP_012842182.1	19	tssA	T6SSi	8.3e-28	54.7	15	T6SS	T6SS	NC_013457.1_T_1
NC_013457.1|20|WP_012842183.1	NC_013457.1	WP_012842183.1	20	tssB	T6SSi	5e-74	99.4	15	T6SS	T6SS	NC_013457.1_T_1
NC_013457.1|21|WP_005396386.1	NC_013457.1	WP_005396386.1	21	tssC	T6SSi	9.2e-229	99.8	15	T6SS	T6SS	NC_013457.1_T_1
NC_013457.1|22|WP_041853060.1	NC_013457.1	WP_041853060.1	22	tssC	T6SSi	8.9e-197	99	15	T6SS	T6SS	NC_013457.1_T_1
NC_013457.1|24|WP_012842186.1	NC_013457.1	WP_012842186.1	24	tssE	T6SSi	2.8e-49	99.3	15	T6SS	T6SS	NC_013457.1_T_1
NC_013457.1|25|WP_012842187.1	NC_013457.1	WP_012842187.1	25	tssF	T6SSi	2.6e-236	100	15	T6SS	T6SS	NC_013457.1_T_1
NC_013457.1|26|WP_012842188.1	NC_013457.1	WP_012842188.1	26	tssG	T6SSi	2.8e-96	94	15	T6SS	T6SS	NC_013457.1_T_1
NC_013457.1|27|WP_012842189.1	NC_013457.1	WP_012842189.1	27	tssH	T6SSi	0	99.8	15	T6SS	T6SS	NC_013457.1_T_1
NC_013457.1|28|WP_005375967.1	NC_013457.1	WP_005375967.1	28	tssD	T6SSi	3.8e-53	99.4	15	T6SS	T6SS	NC_013457.1_T_1
NC_013457.1|29|WP_012842190.1	NC_013457.1	WP_012842190.1	29	tssI	T6SSi	2.9e-184	95.2	15	T6SS	T6SS	NC_013457.1_T_1
NC_013457.1|30|WP_005375969.1	NC_013457.1	WP_005375969.1	30	evpJ	T6SSi	8.6e-28	100	15	T6SS	T6SS	NC_013457.1_T_1
NC_013457.1|420|WP_006741083.1	NC_013457.1	WP_006741083.1	420	tssL	T6SSi	1.3e-43	88.8	14	T6SS	T6SS	NC_013457.1_T_2
NC_013457.1|421|WP_006741084.1	NC_013457.1	WP_006741084.1	421	tssK	T6SSi	6.5e-134	99.5	14	T6SS	T6SS	NC_013457.1_T_2
NC_013457.1|422|WP_005392625.1	NC_013457.1	WP_005392625.1	422	tssJ	T6SSi	6.1e-28	93.5	14	T6SS	T6SS	NC_013457.1_T_2
NC_013457.1|425|WP_006741087.1	NC_013457.1	WP_006741087.1	425	tssA	T6SSi	1.2e-32	64.1	14	T6SS	T6SS	NC_013457.1_T_2
NC_013457.1|426|WP_006741088.1	NC_013457.1	WP_006741088.1	426	tssM	T6SSi	8.3e-137	97.3	14	T6SS	T6SS	NC_013457.1_T_2
NC_013457.1|428|WP_006741089.1	NC_013457.1	WP_006741089.1	428	tssG	T6SSi	8.8e-82	93.7	14	T6SS	T6SS	NC_013457.1_T_2
NC_013457.1|429|WP_006741090.1	NC_013457.1	WP_006741090.1	429	tssF	T6SSi	1.3e-169	99.5	14	T6SS	T6SS	NC_013457.1_T_2
NC_013457.1|430|WP_005392634.1	NC_013457.1	WP_005392634.1	430	tssE	T6SSi	2.8e-22	91.1	14	T6SS	T6SS	NC_013457.1_T_2
NC_013457.1|431|WP_005392635.1	NC_013457.1	WP_005392635.1	431	tssC	T6SSi	2.2e-205	97.9	14	T6SS	T6SS	NC_013457.1_T_2
NC_013457.1|432|WP_006741091.1	NC_013457.1	WP_006741091.1	432	tssB	T6SSi	7.8e-59	93.3	14	T6SS	T6SS	NC_013457.1_T_2
NC_013457.1|433|WP_006741092.1	NC_013457.1	WP_006741092.1	433	tssA	T6SSi	4.3e-44	81.6	14	T6SS	T6SS	NC_013457.1_T_2
NC_013457.1|439|WP_006741098.1	NC_013457.1	WP_006741098.1	439	tssI	T6SSi	8.3e-171	97.5	14	T6SS	T6SS	NC_013457.1_T_2
NC_013457.1|440|WP_005373415.1	NC_013457.1	WP_005373415.1	440	tssD	T6SSi	6.5e-41	98.2	14	T6SS	T6SS	NC_013457.1_T_2
NC_013457.1|441|WP_006741099.1	NC_013457.1	WP_006741099.1	441	tssH	T6SSi	0	99.5	14	T6SS	T6SS	NC_013457.1_T_2
NC_013508.1|2214|WP_015683417.1	NC_013508.1	WP_015683417.1	2214	tssB	T6SSi	3.2e-66	97.5	11	T6SS	T6SS	NC_013508.1_T_1
NC_013508.1|2215|WP_012849259.1	NC_013508.1	WP_012849259.1	2215	tssC	T6SSi	7.3e-220	98.6	11	T6SS	T6SS	NC_013508.1_T_1
NC_013508.1|2216|WP_012849260.1	NC_013508.1	WP_012849260.1	2216	tssD	T6SSi	3.3e-28	98.2	11	T6SS	T6SS	NC_013508.1_T_1
NC_013508.1|2218|WP_015461951.1	NC_013508.1	WP_015461951.1	2218	tssE	T6SSi	3.5e-36	98.6	11	T6SS	T6SS	NC_013508.1_T_1
NC_013508.1|2219|WP_012849263.1	NC_013508.1	WP_012849263.1	2219	tssF	T6SSi	2.4e-204	99.8	11	T6SS	T6SS	NC_013508.1_T_1
NC_013508.1|2220|WP_012849264.1	NC_013508.1	WP_012849264.1	2220	tssG	T6SSi	4.8e-81	94.3	11	T6SS	T6SS	NC_013508.1_T_1
NC_013508.1|2221|WP_012849265.1	NC_013508.1	WP_012849265.1	2221	tssH	T6SSi	0	99.2	11	T6SS	T6SS	NC_013508.1_T_1
NC_013508.1|2222|WP_015461955.1	NC_013508.1	WP_015461955.1	2222	tssI	T6SSi	1.8e-170	99.5	11	T6SS	T6SS	NC_013508.1_T_1
NC_013508.1|2223|WP_012849267.1	NC_013508.1	WP_012849267.1	2223	evpJ	T6SSi	2.8e-18	87.4	11	T6SS	T6SS	NC_013508.1_T_1
NC_013508.1|2226|WP_012849270.1	NC_013508.1	WP_012849270.1	2226	tssK	T6SSi	4.4e-71	98.9	11	T6SS	T6SS	NC_013508.1_T_1
NC_013508.1|2227|WP_012849271.1	NC_013508.1	WP_012849271.1	2227	tssL	T6SSi	4.2e-25	89.7	11	T6SS	T6SS	NC_013508.1_T_1
NC_013592.1|1433|WP_012768188.1	NC_013592.1	WP_012768188.1	1433	tssD	T6SSi	2.2e-59	98.2	3	Orphan island	Orphan island	NC_013592.1_I_4_1
NC_013592.1|1434|WP_012884171.1	NC_013592.1	WP_012884171.1	1434	tssI	T6SSi	1.8e-200	96.7	3	Orphan island	Orphan island	NC_013592.1_I_4_1
NC_013592.1|1436|WP_012884173.1	NC_013592.1	WP_012884173.1	1436	evpJ	T6SSi	7e-15	78.9	3	Orphan island	Orphan island	NC_013592.1_I_4_1
NC_013592.1|1249|WP_012883992.1	NC_013592.1	WP_012883992.1	1249	tssD	T6SSi	2.7e-59	98.2	15	T6SS	T6SS	NC_013592.1_T_1
NC_013592.1|1250|WP_012883993.1	NC_013592.1	WP_012883993.1	1250	tssI	T6SSi	9.9e-199	92.2	15	T6SS	T6SS	NC_013592.1_T_1
NC_013592.1|1251|WP_012883994.1	NC_013592.1	WP_012883994.1	1251	evpJ	T6SSi	3.1e-22	94.7	15	T6SS	T6SS	NC_013592.1_T_1
NC_013592.1|1266|WP_012770486.1	NC_013592.1	WP_012770486.1	1266	tssB	T6SSi	4.1e-63	94.5	15	T6SS	T6SS	NC_013592.1_T_1
NC_013592.1|1267|WP_012884008.1	NC_013592.1	WP_012884008.1	1267	tssC	T6SSi	3.6e-224	99.8	15	T6SS	T6SS	NC_013592.1_T_1
NC_013592.1|1268|WP_012770484.1	NC_013592.1	WP_012770484.1	1268	tssE	T6SSi	4e-42	98.6	15	T6SS	T6SS	NC_013592.1_T_1
NC_013592.1|1269|WP_012884009.1	NC_013592.1	WP_012884009.1	1269	tssF	T6SSi	4.8e-232	99.8	15	T6SS	T6SS	NC_013592.1_T_1
NC_013592.1|1270|WP_012884010.1	NC_013592.1	WP_012884010.1	1270	tssG	T6SSi	3.7e-123	95.5	15	T6SS	T6SS	NC_013592.1_T_1
NC_013592.1|1272|WP_012884012.1	NC_013592.1	WP_012884012.1	1272	tssJ	T6SSi	5.8e-48	96.1	15	T6SS	T6SS	NC_013592.1_T_1
NC_013592.1|1273|WP_012884013.1	NC_013592.1	WP_012884013.1	1273	tssK	T6SSi	1.5e-189	99.8	15	T6SS	T6SS	NC_013592.1_T_1
NC_013592.1|1274|WP_012884014.1	NC_013592.1	WP_012884014.1	1274	tssL	T6SSi	3.2e-79	99.5	15	T6SS	T6SS	NC_013592.1_T_1
NC_013592.1|1275|WP_012884015.1	NC_013592.1	WP_012884015.1	1275	tssH	T6SSi	0	100	15	T6SS	T6SS	NC_013592.1_T_1
NC_013592.1|1278|WP_012884018.1	NC_013592.1	WP_012884018.1	1278	tssA	T6SSi	4.5e-101	99.1	15	T6SS	T6SS	NC_013592.1_T_1
NC_013592.1|1279|WP_012884019.1	NC_013592.1	WP_012884019.1	1279	tssM	T6SSi	0	100	15	T6SS	T6SS	NC_013592.1_T_1
NC_013592.1|1280|WP_012884020.1	NC_013592.1	WP_012884020.1	1280	tssA	T6SSi	3.6e-97	97.7	15	T6SS	T6SS	NC_013592.1_T_1
NC_013654.1|2593|WP_001296334.1	NC_013654.1	WP_001296334.1	2593	tssB	T6SSi	4.7e-64	98.2	15	T6SS	T6SS	NC_013654.1_T_1
NC_013654.1|2594|WP_001296335.1	NC_013654.1	WP_001296335.1	2594	tssC	T6SSi	3.4e-222	99.8	15	T6SS	T6SS	NC_013654.1_T_1
NC_013654.1|2595|WP_000690901.1	NC_013654.1	WP_000690901.1	2595	tssK	T6SSi	1.6e-181	100	15	T6SS	T6SS	NC_013654.1_T_1
NC_013654.1|2596|WP_000712316.1	NC_013654.1	WP_000712316.1	2596	tssL	T6SSi	2.5e-72	99.5	15	T6SS	T6SS	NC_013654.1_T_1
NC_013654.1|2598|WP_000997068.1	NC_013654.1	WP_000997068.1	2598	tssD	T6SSi	1.9e-62	98.8	15	T6SS	T6SS	NC_013654.1_T_1
NC_013654.1|2599|WP_000147345.1	NC_013654.1	WP_000147345.1	2599	tssH	T6SSi	0	99.9	15	T6SS	T6SS	NC_013654.1_T_1
NC_013654.1|2600|WP_024210482.1	NC_013654.1	WP_024210482.1	2600	tssI	T6SSi	1.9e-181	96.8	15	T6SS	T6SS	NC_013654.1_T_1
NC_013654.1|2605|WP_023141029.1	NC_013654.1	WP_023141029.1	2605	tssM	T6SSi	5.5e-296	97.3	15	T6SS	T6SS	NC_013654.1_T_1
NC_013654.1|2606|WP_012896833.1	NC_013654.1	WP_012896833.1	2606	tssA	T6SSi	1e-140	99.5	15	T6SS	T6SS	NC_013654.1_T_1
NC_013654.1|2607|WP_001531920.1	NC_013654.1	WP_001531920.1	2607	evpJ	T6SSi	0.00037	78.9	15	T6SS	T6SS	NC_013654.1_T_1
NC_013654.1|2609|WP_000342474.1	NC_013654.1	WP_000342474.1	2609	tssF	T6SSi	2.3e-121	98.8	15	T6SS	T6SS	NC_013654.1_T_1
NC_013654.1|2610|WP_000373307.1	NC_013654.1	WP_000373307.1	2610	tssG	T6SSi	1.1e-43	92.5	15	T6SS	T6SS	NC_013654.1_T_1
NC_013654.1|2611|WP_000484009.1	NC_013654.1	WP_000484009.1	2611	tssJ	T6SSi	4.3e-56	99.4	15	T6SS	T6SS	NC_013654.1_T_1
NC_013654.1|2612|WP_001143069.1	NC_013654.1	WP_001143069.1	2612	tssE	T6SSi	1e-42	99.3	15	T6SS	T6SS	NC_013654.1_T_1
NC_013654.1|2613|WP_000157818.1	NC_013654.1	WP_000157818.1	2613	tssA	T6SSi	2.6e-129	99.8	15	T6SS	T6SS	NC_013654.1_T_1
NC_013716.1|2607|WP_012906926.1	NC_013716.1	WP_012906926.1	2607	tssE	T6SSi	2.3e-20	98.6	13	T6SS	T6SS	NC_013716.1_T_1
NC_013716.1|2610|WP_024132817.1	NC_013716.1	WP_024132817.1	2610	evpJ	T6SSi	4.4e-19	98.9	13	T6SS	T6SS	NC_013716.1_T_1
NC_013716.1|2611|WP_024132818.1	NC_013716.1	WP_024132818.1	2611	tssI	T6SSi	1.2e-138	83.6	13	T6SS	T6SS	NC_013716.1_T_1
NC_013716.1|2614|WP_231851563.1	NC_013716.1	WP_231851563.1	2614	tssM	T6SSi	3.3e-107	54	13	T6SS	T6SS	NC_013716.1_T_1
NC_013716.1|2615|WP_012906931.1	NC_013716.1	WP_012906931.1	2615	tssL	T6SSi	2.3e-28	96.7	13	T6SS	T6SS	NC_013716.1_T_1
NC_013716.1|2616|WP_012906932.1	NC_013716.1	WP_012906932.1	2616	tssK	T6SSi	3.8e-114	100	13	T6SS	T6SS	NC_013716.1_T_1
NC_013716.1|2617|WP_012906933.1	NC_013716.1	WP_012906933.1	2617	tssJ	T6SSi	1.9e-20	87	13	T6SS	T6SS	NC_013716.1_T_1
NC_013716.1|2618|WP_012906934.1	NC_013716.1	WP_012906934.1	2618	tssD	T6SSi	8.6e-39	98.8	13	T6SS	T6SS	NC_013716.1_T_1
NC_013716.1|2619|WP_012906935.1	NC_013716.1	WP_012906935.1	2619	tssC	T6SSi	8.1e-214	98.8	13	T6SS	T6SS	NC_013716.1_T_1
NC_013716.1|2620|WP_012906936.1	NC_013716.1	WP_012906936.1	2620	tssB	T6SSi	3.2e-63	98.2	13	T6SS	T6SS	NC_013716.1_T_1
NC_013716.1|2625|WP_024132820.1	NC_013716.1	WP_024132820.1	2625	tssH	T6SSi	0	99.5	13	T6SS	T6SS	NC_013716.1_T_1
NC_013716.1|2626|WP_012906942.1	NC_013716.1	WP_012906942.1	2626	tssF	T6SSi	1.5e-148	99.3	13	T6SS	T6SS	NC_013716.1_T_1
NC_013716.1|2627|WP_012906943.1	NC_013716.1	WP_012906943.1	2627	tssG	T6SSi	9.5e-65	92.8	13	T6SS	T6SS	NC_013716.1_T_1
NC_013716.1|3196|WP_012907476.1	NC_013716.1	WP_012907476.1	3196	tssK	T6SSi	3.5e-33	72.6	9	T6SS	T6SS	NC_013716.1_T_2
NC_013716.1|3198|WP_012907478.1	NC_013716.1	WP_012907478.1	3198	tssB	T6SSi	7.6e-58	96.9	9	T6SS	T6SS	NC_013716.1_T_2
NC_013716.1|3199|WP_012907479.1	NC_013716.1	WP_012907479.1	3199	tssC	T6SSi	1.1e-210	99.2	9	T6SS	T6SS	NC_013716.1_T_2
NC_013716.1|3200|WP_012907480.1	NC_013716.1	WP_012907480.1	3200	tssD	T6SSi	1.1e-27	96.5	9	T6SS	T6SS	NC_013716.1_T_2
NC_013716.1|3201|WP_012907481.1	NC_013716.1	WP_012907481.1	3201	tssE	T6SSi	3.9e-13	71.9	9	T6SS	T6SS	NC_013716.1_T_2
NC_013716.1|3202|WP_012907482.1	NC_013716.1	WP_012907482.1	3202	tssF	T6SSi	5e-94	96.7	9	T6SS	T6SS	NC_013716.1_T_2
NC_013716.1|3203|WP_012907483.1	NC_013716.1	WP_012907483.1	3203	tssG	T6SSi	4.5e-29	79.5	9	T6SS	T6SS	NC_013716.1_T_2
NC_013716.1|3204|WP_012907484.1	NC_013716.1	WP_012907484.1	3204	tssH	T6SSi	0	96.2	9	T6SS	T6SS	NC_013716.1_T_2
NC_013716.1|3205|WP_012907485.1	NC_013716.1	WP_012907485.1	3205	tssI	T6SSi	5e-146	88.7	9	T6SS	T6SS	NC_013716.1_T_2
NC_013720.1|1683|WP_012910742.1	NC_013720.1	WP_012910742.1	1683	tssC	T6SSi	2.4e-47	62.3	11	T6SS	T6SS	NC_013720.1_T_1
NC_013720.1|1685|WP_012910744.1	NC_013720.1	WP_012910744.1	1685	evpJ	T6SSi	1.5e-08	65.3	11	T6SS	T6SS	NC_013720.1_T_1
NC_013720.1|1690|WP_012910749.1	NC_013720.1	WP_012910749.1	1690	tssI	T6SSi	6.2e-163	96.4	11	T6SS	T6SS	NC_013720.1_T_1
NC_013720.1|1705|WP_012910763.1	NC_013720.1	WP_012910763.1	1705	tssK	T6SSi	4.4e-60	96.2	11	T6SS	T6SS	NC_013720.1_T_1
NC_013720.1|1708|WP_012910768.1	NC_013720.1	WP_012910768.1	1708	tssB	T6SSi	2.6e-66	98.8	11	T6SS	T6SS	NC_013720.1_T_1
NC_013720.1|1709|WP_012910769.1	NC_013720.1	WP_012910769.1	1709	tssC	T6SSi	6.4e-219	99	11	T6SS	T6SS	NC_013720.1_T_1
NC_013720.1|1710|WP_012910770.1	NC_013720.1	WP_012910770.1	1710	tssD	T6SSi	5.6e-16	96.5	11	T6SS	T6SS	NC_013720.1_T_1
NC_013720.1|1712|WP_012910772.1	NC_013720.1	WP_012910772.1	1712	tssE	T6SSi	4.4e-37	98.6	11	T6SS	T6SS	NC_013720.1_T_1
NC_013720.1|1713|WP_012910773.1	NC_013720.1	WP_012910773.1	1713	tssF	T6SSi	1.6e-197	99.3	11	T6SS	T6SS	NC_013720.1_T_1
NC_013720.1|1714|WP_012910774.1	NC_013720.1	WP_012910774.1	1714	tssG	T6SSi	1e-95	99.4	11	T6SS	T6SS	NC_013720.1_T_1
NC_013720.1|1715|WP_012910775.1	NC_013720.1	WP_012910775.1	1715	tssH	T6SSi	0	100	11	T6SS	T6SS	NC_013720.1_T_1
NC_013850.1|2942|WP_012968397.1	NC_013850.1	WP_012968397.1	2942	tssJ	T6SSi	4.5e-31	94.8	13	T6SS	T6SS	NC_013850.1_T_1
NC_013850.1|2943|WP_012968398.1	NC_013850.1	WP_012968398.1	2943	tssG	T6SSi	5.5e-46	91	13	T6SS	T6SS	NC_013850.1_T_1
NC_013850.1|2944|WP_012968399.1	NC_013850.1	WP_012968399.1	2944	tssF	T6SSi	9.9e-118	98.7	13	T6SS	T6SS	NC_013850.1_T_1
NC_013850.1|2945|WP_012968400.1	NC_013850.1	WP_012968400.1	2945	tssA	T6SSi	2.5e-78	99.5	13	T6SS	T6SS	NC_013850.1_T_1
NC_013850.1|2946|WP_012968401.1	NC_013850.1	WP_012968401.1	2946	tssM	T6SSi	4.8e-146	67.2	13	T6SS	T6SS	NC_013850.1_T_1
NC_013850.1|2948|WP_002902252.1	NC_013850.1	WP_002902252.1	2948	evpJ	T6SSi	9.2e-12	78.9	13	T6SS	T6SS	NC_013850.1_T_1
NC_013850.1|2956|WP_165453604.1	NC_013850.1	WP_165453604.1	2956	tssI	T6SSi	6.4e-143	96.4	13	T6SS	T6SS	NC_013850.1_T_1
NC_013850.1|2957|WP_012968410.1	NC_013850.1	WP_012968410.1	2957	tssH	T6SSi	0	99.4	13	T6SS	T6SS	NC_013850.1_T_1
NC_013850.1|2958|WP_002902160.1	NC_013850.1	WP_002902160.1	2958	tssD	T6SSi	7.2e-57	98.8	13	T6SS	T6SS	NC_013850.1_T_1
NC_013850.1|2960|WP_012968412.1	NC_013850.1	WP_012968412.1	2960	tssL	T6SSi	7.2e-22	95.3	13	T6SS	T6SS	NC_013850.1_T_1
NC_013850.1|2961|WP_012968413.1	NC_013850.1	WP_012968413.1	2961	tssK	T6SSi	8.1e-136	100	13	T6SS	T6SS	NC_013850.1_T_1
NC_013850.1|2962|WP_012968414.1	NC_013850.1	WP_012968414.1	2962	tssC	T6SSi	1.1e-206	94	13	T6SS	T6SS	NC_013850.1_T_1
NC_013850.1|2963|WP_012541985.1	NC_013850.1	WP_012541985.1	2963	tssB	T6SSi	4.4e-57	97.5	13	T6SS	T6SS	NC_013850.1_T_1
NC_013854.1|2824|WP_012975215.1	NC_013854.1	WP_012975215.1	2824	tssM	T6SSi	2.8e-114	51.2	2	Incomplete	Incomplete	NC_013854.1_D_1
NC_013854.1|2825|WP_247894227.1	NC_013854.1	WP_247894227.1	2825	tssL	T6SSi	2.3e-16	55.1	2	Incomplete	Incomplete	NC_013854.1_D_1
NC_013854.1|1879|WP_012974390.1	NC_013854.1	WP_012974390.1	1879	tssK	T6SSi	3.4e-149	99.8	14	T6SS	T6SS	NC_013854.1_T_1
NC_013854.1|1882|WP_012974393.1	NC_013854.1	WP_012974393.1	1882	tssI	T6SSi	1.7e-148	96.7	14	T6SS	T6SS	NC_013854.1_T_1
NC_013854.1|1883|WP_012974394.1	NC_013854.1	WP_012974394.1	1883	tssD	T6SSi	4.6e-28	95.9	14	T6SS	T6SS	NC_013854.1_T_1
NC_013854.1|1884|WP_012974395.1	NC_013854.1	WP_012974395.1	1884	tssH	T6SSi	0	99.9	14	T6SS	T6SS	NC_013854.1_T_1
NC_013854.1|1886|WP_012974397.1	NC_013854.1	WP_012974397.1	1886	evpJ	T6SSi	6.8e-10	76.8	14	T6SS	T6SS	NC_013854.1_T_1
NC_013854.1|1889|WP_012974400.1	NC_013854.1	WP_012974400.1	1889	tssB	T6SSi	3.4e-69	98.2	14	T6SS	T6SS	NC_013854.1_T_1
NC_013854.1|1890|WP_012974401.1	NC_013854.1	WP_012974401.1	1890	tssC	T6SSi	5.8e-217	97.7	14	T6SS	T6SS	NC_013854.1_T_1
NC_013854.1|1891|WP_012974402.1	NC_013854.1	WP_012974402.1	1891	tssC	T6SSi	4.5e-145	88.5	14	T6SS	T6SS	NC_013854.1_T_1
NC_013854.1|1893|WP_012974404.1	NC_013854.1	WP_012974404.1	1893	tssE	T6SSi	1.1e-28	98.6	14	T6SS	T6SS	NC_013854.1_T_1
NC_013854.1|1894|WP_012974405.1	NC_013854.1	WP_012974405.1	1894	tssF	T6SSi	2.9e-183	100	14	T6SS	T6SS	NC_013854.1_T_1
NC_013854.1|1895|WP_012974406.1	NC_013854.1	WP_012974406.1	1895	tssG	T6SSi	2.8e-86	95.5	14	T6SS	T6SS	NC_013854.1_T_1
NC_013854.1|1898|WP_012974409.1	NC_013854.1	WP_012974409.1	1898	tssJ	T6SSi	9e-28	90.9	14	T6SS	T6SS	NC_013854.1_T_1
NC_013854.1|1899|WP_012974410.1	NC_013854.1	WP_012974410.1	1899	tssL	T6SSi	1.3e-55	98.6	14	T6SS	T6SS	NC_013854.1_T_1
NC_013854.1|1900|WP_012974411.1	NC_013854.1	WP_012974411.1	1900	tssM	T6SSi	2e-250	98.4	14	T6SS	T6SS	NC_013854.1_T_1
NC_013861.1|3021|WP_003634649.1	NC_013861.1	WP_003634649.1	3021	tssL	T6SSi	2.9e-15	99.5	2	Incomplete	Incomplete	NC_013861.1_D_1
NC_013861.1|3022|WP_003634648.1	NC_013861.1	WP_003634648.1	3022	tssM	T6SSi	7.3e-49	58.1	2	Incomplete	Incomplete	NC_013861.1_D_1
NC_013892.1|451|WP_012987157.1	NC_013892.1	WP_012987157.1	451	tssF	T6SSi	6.9e-38	94.2	2	Incomplete	Incomplete	NC_013892.1_D_1
NC_013892.1|452|WP_012987158.1	NC_013892.1	WP_012987158.1	452	tssI	T6SSi	1.2e-142	97.2	2	Incomplete	Incomplete	NC_013892.1_D_1
NC_013892.1|1221|WP_012988014.1	NC_013892.1	WP_012988014.1	1221	tssF	T6SSi	8.6e-47	59.3	2	Incomplete	Incomplete	NC_013892.1_D_2
NC_013892.1|1222|WP_012988015.1	NC_013892.1	WP_012988015.1	1222	tssI	T6SSi	9.5e-140	99.2	2	Incomplete	Incomplete	NC_013892.1_D_2
NC_013892.1|142|WP_012986789.1	NC_013892.1	WP_012986789.1	142	tssD	T6SSi	1e-18	90	3	Orphan island	Orphan island	NC_013892.1_I_2_1
NC_013892.1|148|WP_012986796.1	NC_013892.1	WP_012986796.1	148	tssI	T6SSi	4.7e-112	76.9	3	Orphan island	Orphan island	NC_013892.1_I_2_1
NC_013892.1|149|WP_012986797.1	NC_013892.1	WP_012986797.1	149	tssF	T6SSi	5.2e-56	97.3	3	Orphan island	Orphan island	NC_013892.1_I_2_1
NC_013892.1|881|WP_012987637.1	NC_013892.1	WP_012987637.1	881	evpJ	T6SSi	0.00022	76.8	3	Orphan island	Orphan island	NC_013892.1_I_5_2
NC_013892.1|885|WP_012987642.1	NC_013892.1	WP_012987642.1	885	tssI	T6SSi	5.4e-138	98.5	3	Orphan island	Orphan island	NC_013892.1_I_5_2
NC_013892.1|886|WP_012987643.1	NC_013892.1	WP_012987643.1	886	tssF	T6SSi	8.9e-37	95.2	3	Orphan island	Orphan island	NC_013892.1_I_5_2
NC_013892.1|215|WP_012986874.1	NC_013892.1	WP_012986874.1	215	tssD	T6SSi	3e-59	97.6	13	T6SS	T6SS	NC_013892.1_T_1
NC_013892.1|216|WP_012986876.1	NC_013892.1	WP_012986876.1	216	tssB	T6SSi	1.4e-57	93.9	13	T6SS	T6SS	NC_013892.1_T_1
NC_013892.1|217|WP_012986877.1	NC_013892.1	WP_012986877.1	217	tssC	T6SSi	1.4e-218	98.8	13	T6SS	T6SS	NC_013892.1_T_1
NC_013892.1|218|WP_012986878.1	NC_013892.1	WP_012986878.1	218	tssE	T6SSi	4.8e-33	97.3	13	T6SS	T6SS	NC_013892.1_T_1
NC_013892.1|219|WP_012986879.1	NC_013892.1	WP_012986879.1	219	tssF	T6SSi	6.2e-187	99.8	13	T6SS	T6SS	NC_013892.1_T_1
NC_013892.1|220|WP_012986880.1	NC_013892.1	WP_012986880.1	220	tssG	T6SSi	2.4e-101	99.1	13	T6SS	T6SS	NC_013892.1_T_1
NC_013892.1|222|WP_012986882.1	NC_013892.1	WP_012986882.1	222	tssJ	T6SSi	4.3e-37	97.4	13	T6SS	T6SS	NC_013892.1_T_1
NC_013892.1|223|WP_012986883.1	NC_013892.1	WP_012986883.1	223	tssK	T6SSi	1.6e-147	99.5	13	T6SS	T6SS	NC_013892.1_T_1
NC_013892.1|224|WP_012986884.1	NC_013892.1	WP_012986884.1	224	tssL	T6SSi	2.5e-61	99.5	13	T6SS	T6SS	NC_013892.1_T_1
NC_013892.1|225|WP_012986885.1	NC_013892.1	WP_012986885.1	225	tssH	T6SSi	0	100	13	T6SS	T6SS	NC_013892.1_T_1
NC_013892.1|228|WP_012986888.1	NC_013892.1	WP_012986888.1	228	tssA	T6SSi	1.1e-65	98.6	13	T6SS	T6SS	NC_013892.1_T_1
NC_013892.1|229|WP_012986889.1	NC_013892.1	WP_012986889.1	229	tssM	T6SSi	4.4e-263	99.9	13	T6SS	T6SS	NC_013892.1_T_1
NC_013892.1|234|WP_232503297.1	NC_013892.1	WP_232503297.1	234	evpJ	T6SSi	5.7e-17	95.8	13	T6SS	T6SS	NC_013892.1_T_1
NC_013892.1|1682|WP_012988548.1	NC_013892.1	WP_012988548.1	1682	tssH	T6SSi	0	99.9	12	T6SS	T6SS	NC_013892.1_T_2
NC_013892.1|1683|WP_012988549.1	NC_013892.1	WP_012988549.1	1683	tssG	T6SSi	8.1e-72	93.1	12	T6SS	T6SS	NC_013892.1_T_2
NC_013892.1|1684|WP_012988550.1	NC_013892.1	WP_012988550.1	1684	tssF	T6SSi	6.2e-157	99.8	12	T6SS	T6SS	NC_013892.1_T_2
NC_013892.1|1685|WP_012988551.1	NC_013892.1	WP_012988551.1	1685	tssE	T6SSi	2.9e-20	96.6	12	T6SS	T6SS	NC_013892.1_T_2
NC_013892.1|1687|WP_012988553.1	NC_013892.1	WP_012988553.1	1687	tssD	T6SSi	4.4e-12	98.2	12	T6SS	T6SS	NC_013892.1_T_2
NC_013892.1|1688|WP_012988554.1	NC_013892.1	WP_012988554.1	1688	tssC	T6SSi	5.5e-208	96.7	12	T6SS	T6SS	NC_013892.1_T_2
NC_013892.1|1689|WP_012988555.1	NC_013892.1	WP_012988555.1	1689	tssB	T6SSi	3.4e-59	98.2	12	T6SS	T6SS	NC_013892.1_T_2
NC_013892.1|1691|WP_012988557.1	NC_013892.1	WP_012988557.1	1691	tssM	T6SSi	7e-198	94.9	12	T6SS	T6SS	NC_013892.1_T_2
NC_013892.1|1692|WP_012988558.1	NC_013892.1	WP_012988558.1	1692	tssL	T6SSi	3e-55	99.1	12	T6SS	T6SS	NC_013892.1_T_2
NC_013892.1|1693|WP_012988559.1	NC_013892.1	WP_012988559.1	1693	tssK	T6SSi	5e-122	99.5	12	T6SS	T6SS	NC_013892.1_T_2
NC_013892.1|1694|WP_143827727.1	NC_013892.1	WP_143827727.1	1694	tssJ	T6SSi	1.2e-19	81.8	12	T6SS	T6SS	NC_013892.1_T_2
NC_013892.1|1699|WP_158304286.1	NC_013892.1	WP_158304286.1	1699	tssI	T6SSi	1.3e-136	96.2	12	T6SS	T6SS	NC_013892.1_T_2
NC_013941.1|679|WP_001289092.1	NC_013941.1	WP_001289092.1	679	evpJ	T6SSi	2.1e-08	51.6	2	Orphan island	Orphan island	NC_013941.1_I_5_1
NC_013941.1|680|WP_000103383.1	NC_013941.1	WP_000103383.1	680	tssI	T6SSi	1.1e-154	89.7	2	Orphan island	Orphan island	NC_013941.1_I_5_1
NC_013941.1|214|WP_001284959.1	NC_013941.1	WP_001284959.1	214	tssD	T6SSi	4.9e-18	81.2	13	T6SS	T6SS	NC_013941.1_T_1
NC_013941.1|216|WP_001303798.1	NC_013941.1	WP_001303798.1	216	tssM	T6SSi	5.1e-259	99.9	13	T6SS	T6SS	NC_013941.1_T_1
NC_013941.1|217|WP_001240517.1	NC_013941.1	WP_001240517.1	217	tssA	T6SSi	3.7e-58	94.7	13	T6SS	T6SS	NC_013941.1_T_1
NC_013941.1|219|WP_000614385.1	NC_013941.1	WP_000614385.1	219	tssH	T6SSi	0	99.9	13	T6SS	T6SS	NC_013941.1_T_1
NC_013941.1|220|WP_000343294.1	NC_013941.1	WP_000343294.1	220	tssL	T6SSi	5.5e-58	99.5	13	T6SS	T6SS	NC_013941.1_T_1
NC_013941.1|221|WP_000246448.1	NC_013941.1	WP_000246448.1	221	tssK	T6SSi	8.8e-140	99.8	13	T6SS	T6SS	NC_013941.1_T_1
NC_013941.1|222|WP_001080153.1	NC_013941.1	WP_001080153.1	222	tssJ	T6SSi	3.2e-33	95.5	13	T6SS	T6SS	NC_013941.1_T_1
NC_013941.1|223|WP_000348794.1	NC_013941.1	WP_000348794.1	223	tssG	T6SSi	2.2e-91	95.5	13	T6SS	T6SS	NC_013941.1_T_1
NC_013941.1|224|WP_000393844.1	NC_013941.1	WP_000393844.1	224	tssF	T6SSi	1e-152	99.7	13	T6SS	T6SS	NC_013941.1_T_1
NC_013941.1|225|WP_000611742.1	NC_013941.1	WP_000611742.1	225	tssE	T6SSi	1.9e-20	98.6	13	T6SS	T6SS	NC_013941.1_T_1
NC_013941.1|227|WP_000037397.1	NC_013941.1	WP_000037397.1	227	tssB	T6SSi	1e-50	93.9	13	T6SS	T6SS	NC_013941.1_T_1
NC_013941.1|228|WP_001142958.1	NC_013941.1	WP_001142958.1	228	tssD	T6SSi	3.8e-53	97.1	13	T6SS	T6SS	NC_013941.1_T_1
NC_013941.1|229|WP_000103342.1	NC_013941.1	WP_000103342.1	229	tssI	T6SSi	1.1e-156	94.4	13	T6SS	T6SS	NC_013941.1_T_1
NC_013956.2|1606|WP_013025537.1	NC_013956.2	WP_013025537.1	1606	tssM	T6SSi	1.5e-132	50	2	Incomplete	Incomplete	NC_013956.2_D_1
NC_013956.2|1607|WP_013025538.1	NC_013956.2	WP_013025538.1	1607	tssL	T6SSi	3e-55	99.5	2	Incomplete	Incomplete	NC_013956.2_D_1
NC_013956.2|2282|WP_013026227.1	NC_013956.2	WP_013026227.1	2282	evpJ	T6SSi	9.9e-07	50.5	13	T6SS	T6SS	NC_013956.2_T_1
NC_013956.2|2286|WP_041457696.1	NC_013956.2	WP_041457696.1	2286	tssI	T6SSi	6.5e-150	91.5	13	T6SS	T6SS	NC_013956.2_T_1
NC_013956.2|2288|WP_013026233.1	NC_013956.2	WP_013026233.1	2288	tssH	T6SSi	0	99.9	13	T6SS	T6SS	NC_013956.2_T_1
NC_013956.2|2289|WP_013026234.1	NC_013956.2	WP_013026234.1	2289	tssG	T6SSi	1.7e-80	93.7	13	T6SS	T6SS	NC_013956.2_T_1
NC_013956.2|2290|WP_013026235.1	NC_013956.2	WP_013026235.1	2290	tssF	T6SSi	1.8e-165	99.8	13	T6SS	T6SS	NC_013956.2_T_1
NC_013956.2|2291|WP_013026236.1	NC_013956.2	WP_013026236.1	2291	tssE	T6SSi	2.2e-23	98.6	13	T6SS	T6SS	NC_013956.2_T_1
NC_013956.2|2298|WP_013026243.1	NC_013956.2	WP_013026243.1	2298	tssD	T6SSi	1.9e-34	100	13	T6SS	T6SS	NC_013956.2_T_1
NC_013956.2|2300|WP_013026244.1	NC_013956.2	WP_013026244.1	2300	tssC	T6SSi	2.6e-216	97.3	13	T6SS	T6SS	NC_013956.2_T_1
NC_013956.2|2301|WP_014605521.1	NC_013956.2	WP_014605521.1	2301	tssB	T6SSi	1.9e-62	96.9	13	T6SS	T6SS	NC_013956.2_T_1
NC_013956.2|2304|WP_013026248.1	NC_013956.2	WP_013026248.1	2304	tssM	T6SSi	7e-234	98.9	13	T6SS	T6SS	NC_013956.2_T_1
NC_013956.2|2305|WP_013026249.1	NC_013956.2	WP_013026249.1	2305	tssL	T6SSi	6.9e-55	99.1	13	T6SS	T6SS	NC_013956.2_T_1
NC_013956.2|2306|WP_014605520.1	NC_013956.2	WP_014605520.1	2306	tssK	T6SSi	2.6e-130	99.3	13	T6SS	T6SS	NC_013956.2_T_1
NC_013956.2|2307|WP_013026251.1	NC_013956.2	WP_013026251.1	2307	tssJ	T6SSi	8.7e-21	81.8	13	T6SS	T6SS	NC_013956.2_T_1
NC_013956.2|4021|WP_013027963.1	NC_013956.2	WP_013027963.1	4021	tssA	T6SSi	5.7e-48	95.9	14	T6SS	T6SS	NC_013956.2_T_2
NC_013956.2|4022|WP_013027964.1	NC_013956.2	WP_013027964.1	4022	tssE	T6SSi	4.2e-27	95.9	14	T6SS	T6SS	NC_013956.2_T_2
NC_013956.2|4023|WP_013027965.1	NC_013956.2	WP_013027965.1	4023	tssJ	T6SSi	4.2e-29	96.8	14	T6SS	T6SS	NC_013956.2_T_2
NC_013956.2|4024|WP_013027966.1	NC_013956.2	WP_013027966.1	4024	tssG	T6SSi	5.6e-50	91.9	14	T6SS	T6SS	NC_013956.2_T_2
NC_013956.2|4025|WP_029571391.1	NC_013956.2	WP_029571391.1	4025	tssF	T6SSi	8.3e-119	98.7	14	T6SS	T6SS	NC_013956.2_T_2
NC_013956.2|4028|WP_013027970.1	NC_013956.2	WP_013027970.1	4028	tssA	T6SSi	1.2e-85	99.3	14	T6SS	T6SS	NC_013956.2_T_2
NC_013956.2|4029|WP_041457906.1	NC_013956.2	WP_041457906.1	4029	tssM	T6SSi	3e-158	92.3	14	T6SS	T6SS	NC_013956.2_T_2
NC_013956.2|4034|WP_013027977.1	NC_013956.2	WP_013027977.1	4034	tssI	T6SSi	1.2e-147	97	14	T6SS	T6SS	NC_013956.2_T_2
NC_013956.2|4035|WP_013027978.1	NC_013956.2	WP_013027978.1	4035	tssH	T6SSi	0	99.3	14	T6SS	T6SS	NC_013956.2_T_2
NC_013956.2|4036|WP_014598243.1	NC_013956.2	WP_014598243.1	4036	tssD	T6SSi	6.7e-57	98.8	14	T6SS	T6SS	NC_013956.2_T_2
NC_013956.2|4038|WP_013027981.1	NC_013956.2	WP_013027981.1	4038	tssL	T6SSi	2.2e-23	95.8	14	T6SS	T6SS	NC_013956.2_T_2
NC_013956.2|4039|WP_013027982.1	NC_013956.2	WP_013027982.1	4039	tssK	T6SSi	1.2e-135	100	14	T6SS	T6SS	NC_013956.2_T_2
NC_013956.2|4040|WP_013027983.1	NC_013956.2	WP_013027983.1	4040	tssC	T6SSi	9.8e-214	96.3	14	T6SS	T6SS	NC_013956.2_T_2
NC_013956.2|4041|WP_041457910.1	NC_013956.2	WP_041457910.1	4041	tssB	T6SSi	1.3e-56	97.5	14	T6SS	T6SS	NC_013956.2_T_2
NC_013961.1|2635|WP_013035848.1	NC_013961.1	WP_013035848.1	2635	evpJ	T6SSi	9.1e-06	51.6	15	T6SS	T6SS	NC_013961.1_T_1
NC_013961.1|2637|WP_004159864.1	NC_013961.1	WP_004159864.1	2637	tssI	T6SSi	1.6e-149	84.6	15	T6SS	T6SS	NC_013961.1_T_1
NC_013961.1|2640|WP_004159867.1	NC_013961.1	WP_004159867.1	2640	evpJ	T6SSi	3.2e-17	71.6	15	T6SS	T6SS	NC_013961.1_T_1
NC_013961.1|2641|WP_004159869.1	NC_013961.1	WP_004159869.1	2641	tssI	T6SSi	7.9e-153	91.4	15	T6SS	T6SS	NC_013961.1_T_1
NC_013961.1|2643|WP_004159871.1	NC_013961.1	WP_004159871.1	2643	tssH	T6SSi	0	99.9	15	T6SS	T6SS	NC_013961.1_T_1
NC_013961.1|2644|WP_004159874.1	NC_013961.1	WP_004159874.1	2644	tssG	T6SSi	4.1e-78	94.6	15	T6SS	T6SS	NC_013961.1_T_1
NC_013961.1|2645|WP_004159879.1	NC_013961.1	WP_004159879.1	2645	tssF	T6SSi	1.5e-160	99.8	15	T6SS	T6SS	NC_013961.1_T_1
NC_013961.1|2646|WP_004159880.1	NC_013961.1	WP_004159880.1	2646	tssE	T6SSi	4.8e-24	97.9	15	T6SS	T6SS	NC_013961.1_T_1
NC_013961.1|2655|WP_004159899.1	NC_013961.1	WP_004159899.1	2655	tssD	T6SSi	6.1e-35	100	15	T6SS	T6SS	NC_013961.1_T_1
NC_013961.1|2656|WP_004159902.1	NC_013961.1	WP_004159902.1	2656	tssC	T6SSi	1.3e-212	98.1	15	T6SS	T6SS	NC_013961.1_T_1
NC_013961.1|2657|WP_004159903.1	NC_013961.1	WP_004159903.1	2657	tssB	T6SSi	2.6e-61	96.3	15	T6SS	T6SS	NC_013961.1_T_1
NC_013961.1|2660|WP_004159911.1	NC_013961.1	WP_004159911.1	2660	tssM	T6SSi	1.9e-233	95.9	15	T6SS	T6SS	NC_013961.1_T_1
NC_013961.1|2661|WP_004159913.1	NC_013961.1	WP_004159913.1	2661	tssL	T6SSi	1.5e-53	99.1	15	T6SS	T6SS	NC_013961.1_T_1
NC_013961.1|2662|WP_004159916.1	NC_013961.1	WP_004159916.1	2662	tssK	T6SSi	3.6e-122	99.8	15	T6SS	T6SS	NC_013961.1_T_1
NC_013961.1|2663|WP_004159922.1	NC_013961.1	WP_004159922.1	2663	tssJ	T6SSi	4.6e-23	85.7	15	T6SS	T6SS	NC_013961.1_T_1
NC_013961.1|2814|WP_004160233.1	NC_013961.1	WP_004160233.1	2814	tssA	T6SSi	1.5e-53	89.9	17	T6SS	T6SS	NC_013961.1_T_2
NC_013961.1|2815|WP_004160237.1	NC_013961.1	WP_004160237.1	2815	tssE	T6SSi	9.1e-26	90.4	17	T6SS	T6SS	NC_013961.1_T_2
NC_013961.1|2819|WP_033477941.1	NC_013961.1	WP_033477941.1	2819	tssJ	T6SSi	2.7e-29	88.3	17	T6SS	T6SS	NC_013961.1_T_2
NC_013961.1|2825|WP_004160259.1	NC_013961.1	WP_004160259.1	2825	tssI	T6SSi	2.4e-115	96	17	T6SS	T6SS	NC_013961.1_T_2
NC_013961.1|2826|WP_004160260.1	NC_013961.1	WP_004160260.1	2826	tssJ	T6SSi	3.8e-30	83.1	17	T6SS	T6SS	NC_013961.1_T_2
NC_013961.1|2827|WP_004160261.1	NC_013961.1	WP_004160261.1	2827	tssG	T6SSi	1.5e-49	94.3	17	T6SS	T6SS	NC_013961.1_T_2
NC_013961.1|2828|WP_004160262.1	NC_013961.1	WP_004160262.1	2828	tssF	T6SSi	4.9e-117	98.3	17	T6SS	T6SS	NC_013961.1_T_2
NC_013961.1|2829|WP_004160263.1	NC_013961.1	WP_004160263.1	2829	tssA	T6SSi	2.4e-75	99.3	17	T6SS	T6SS	NC_013961.1_T_2
NC_013961.1|2830|WP_004160264.1	NC_013961.1	WP_004160264.1	2830	tssM	T6SSi	3e-154	66.3	17	T6SS	T6SS	NC_013961.1_T_2
NC_013961.1|2832|WP_004160268.1	NC_013961.1	WP_004160268.1	2832	evpJ	T6SSi	4.6e-10	72.6	17	T6SS	T6SS	NC_013961.1_T_2
NC_013961.1|2834|WP_004160272.1	NC_013961.1	WP_004160272.1	2834	tssI	T6SSi	1.3e-131	94.4	17	T6SS	T6SS	NC_013961.1_T_2
NC_013961.1|2835|WP_004160277.1	NC_013961.1	WP_004160277.1	2835	tssH	T6SSi	0	99.7	17	T6SS	T6SS	NC_013961.1_T_2
NC_013961.1|2836|WP_004160279.1	NC_013961.1	WP_004160279.1	2836	tssD	T6SSi	7.1e-54	92.4	17	T6SS	T6SS	NC_013961.1_T_2
NC_013961.1|2838|WP_004160281.1	NC_013961.1	WP_004160281.1	2838	tssL	T6SSi	1e-41	95.8	17	T6SS	T6SS	NC_013961.1_T_2
NC_013961.1|2839|WP_004160282.1	NC_013961.1	WP_004160282.1	2839	tssK	T6SSi	3.7e-123	100	17	T6SS	T6SS	NC_013961.1_T_2
NC_013961.1|2840|WP_004160283.1	NC_013961.1	WP_004160283.1	2840	tssC	T6SSi	4.8e-209	98.1	17	T6SS	T6SS	NC_013961.1_T_2
NC_013961.1|2841|WP_004160284.1	NC_013961.1	WP_004160284.1	2841	tssB	T6SSi	6.4e-57	96.9	17	T6SS	T6SS	NC_013961.1_T_2
NC_013971.1|341|WP_004160284.1	NC_013971.1	WP_004160284.1	341	tssB	T6SSi	6.4e-57	96.9	17	T6SS	T6SS	NC_013971.1_T_1
NC_013971.1|342|WP_004160283.1	NC_013971.1	WP_004160283.1	342	tssC	T6SSi	4.8e-209	98.1	17	T6SS	T6SS	NC_013971.1_T_1
NC_013971.1|343|WP_004160282.1	NC_013971.1	WP_004160282.1	343	tssK	T6SSi	3.7e-123	100	17	T6SS	T6SS	NC_013971.1_T_1
NC_013971.1|344|WP_004160281.1	NC_013971.1	WP_004160281.1	344	tssL	T6SSi	1e-41	95.8	17	T6SS	T6SS	NC_013971.1_T_1
NC_013971.1|346|WP_004160279.1	NC_013971.1	WP_004160279.1	346	tssD	T6SSi	7.1e-54	92.4	17	T6SS	T6SS	NC_013971.1_T_1
NC_013971.1|347|WP_004160277.1	NC_013971.1	WP_004160277.1	347	tssH	T6SSi	0	99.7	17	T6SS	T6SS	NC_013971.1_T_1
NC_013971.1|348|WP_004160272.1	NC_013971.1	WP_004160272.1	348	tssI	T6SSi	1.3e-131	94.4	17	T6SS	T6SS	NC_013971.1_T_1
NC_013971.1|350|WP_004160268.1	NC_013971.1	WP_004160268.1	350	evpJ	T6SSi	4.6e-10	72.6	17	T6SS	T6SS	NC_013971.1_T_1
NC_013971.1|352|WP_004160264.1	NC_013971.1	WP_004160264.1	352	tssM	T6SSi	3e-154	66.3	17	T6SS	T6SS	NC_013971.1_T_1
NC_013971.1|353|WP_004160263.1	NC_013971.1	WP_004160263.1	353	tssA	T6SSi	2.4e-75	99.3	17	T6SS	T6SS	NC_013971.1_T_1
NC_013971.1|354|WP_004160262.1	NC_013971.1	WP_004160262.1	354	tssF	T6SSi	4.9e-117	98.3	17	T6SS	T6SS	NC_013971.1_T_1
NC_013971.1|355|WP_004160261.1	NC_013971.1	WP_004160261.1	355	tssG	T6SSi	1.5e-49	94.3	17	T6SS	T6SS	NC_013971.1_T_1
NC_013971.1|356|WP_013035793.1	NC_013971.1	WP_013035793.1	356	tssJ	T6SSi	2.1e-30	91.6	17	T6SS	T6SS	NC_013971.1_T_1
NC_013971.1|357|WP_004160259.1	NC_013971.1	WP_004160259.1	357	tssI	T6SSi	2.5e-115	96	17	T6SS	T6SS	NC_013971.1_T_1
NC_013971.1|363|WP_033477797.1	NC_013971.1	WP_033477797.1	363	tssJ	T6SSi	2.5e-29	79.9	17	T6SS	T6SS	NC_013971.1_T_1
NC_013971.1|367|WP_004160237.1	NC_013971.1	WP_004160237.1	367	tssE	T6SSi	9.1e-26	90.4	17	T6SS	T6SS	NC_013971.1_T_1
NC_013971.1|368|WP_004160233.1	NC_013971.1	WP_004160233.1	368	tssA	T6SSi	1.5e-53	89.9	17	T6SS	T6SS	NC_013971.1_T_1
NC_013971.1|519|WP_004159922.1	NC_013971.1	WP_004159922.1	519	tssJ	T6SSi	4.7e-23	85.7	15	T6SS	T6SS	NC_013971.1_T_2
NC_013971.1|520|WP_004159916.1	NC_013971.1	WP_004159916.1	520	tssK	T6SSi	3.6e-122	99.8	15	T6SS	T6SS	NC_013971.1_T_2
NC_013971.1|521|WP_004159913.1	NC_013971.1	WP_004159913.1	521	tssL	T6SSi	1.5e-53	99.1	15	T6SS	T6SS	NC_013971.1_T_2
NC_013971.1|522|WP_004159911.1	NC_013971.1	WP_004159911.1	522	tssM	T6SSi	1.9e-233	95.9	15	T6SS	T6SS	NC_013971.1_T_2
NC_013971.1|525|WP_004159903.1	NC_013971.1	WP_004159903.1	525	tssB	T6SSi	2.6e-61	96.3	15	T6SS	T6SS	NC_013971.1_T_2
NC_013971.1|526|WP_004159902.1	NC_013971.1	WP_004159902.1	526	tssC	T6SSi	1.3e-212	98.1	15	T6SS	T6SS	NC_013971.1_T_2
NC_013971.1|527|WP_004159899.1	NC_013971.1	WP_004159899.1	527	tssD	T6SSi	6.1e-35	100	15	T6SS	T6SS	NC_013971.1_T_2
NC_013971.1|536|WP_004159880.1	NC_013971.1	WP_004159880.1	536	tssE	T6SSi	4.8e-24	97.9	15	T6SS	T6SS	NC_013971.1_T_2
NC_013971.1|537|WP_004159879.1	NC_013971.1	WP_004159879.1	537	tssF	T6SSi	1.6e-160	99.8	15	T6SS	T6SS	NC_013971.1_T_2
NC_013971.1|538|WP_004159874.1	NC_013971.1	WP_004159874.1	538	tssG	T6SSi	4.1e-78	94.6	15	T6SS	T6SS	NC_013971.1_T_2
NC_013971.1|539|WP_004159871.1	NC_013971.1	WP_004159871.1	539	tssH	T6SSi	0	99.9	15	T6SS	T6SS	NC_013971.1_T_2
NC_013971.1|541|WP_004159869.1	NC_013971.1	WP_004159869.1	541	tssI	T6SSi	7.9e-153	91.4	15	T6SS	T6SS	NC_013971.1_T_2
NC_013971.1|542|WP_004159867.1	NC_013971.1	WP_004159867.1	542	evpJ	T6SSi	3.2e-17	71.6	15	T6SS	T6SS	NC_013971.1_T_2
NC_013971.1|545|WP_004159864.1	NC_013971.1	WP_004159864.1	545	tssI	T6SSi	1.6e-149	84.6	15	T6SS	T6SS	NC_013971.1_T_2
NC_013971.1|547|WP_013035848.1	NC_013971.1	WP_013035848.1	547	evpJ	T6SSi	9.1e-06	51.6	15	T6SS	T6SS	NC_013971.1_T_2
NC_014029.1|3562|WP_002215774.1	NC_014029.1	WP_002215774.1	3562	tssF	T6SSi	2.4e-114	58.3	5	Incomplete	Incomplete	NC_014029.1_D_1
NC_014029.1|3563|WP_002212100.1	NC_014029.1	WP_002212100.1	3563	tssE	T6SSi	2.9e-32	97.3	5	Incomplete	Incomplete	NC_014029.1_D_1
NC_014029.1|3564|WP_002212099.1	NC_014029.1	WP_002212099.1	3564	tssC	T6SSi	2.1e-213	98.1	5	Incomplete	Incomplete	NC_014029.1_D_1
NC_014029.1|3565|WP_002212098.1	NC_014029.1	WP_002212098.1	3565	tssB	T6SSi	3.1e-56	96.9	5	Incomplete	Incomplete	NC_014029.1_D_1
NC_014029.1|3566|WP_002212097.1	NC_014029.1	WP_002212097.1	3566	tssD	T6SSi	1.3e-55	98.2	5	Incomplete	Incomplete	NC_014029.1_D_1
NC_014029.1|820|WP_002211662.1	NC_014029.1	WP_002211662.1	820	tssB	T6SSi	9.4e-61	98.2	7	Orphan island	Orphan island	NC_014029.1_I_2_1
NC_014029.1|821|WP_002214707.1	NC_014029.1	WP_002214707.1	821	tssC	T6SSi	1.1e-210	96.1	7	Orphan island	Orphan island	NC_014029.1_I_2_1
NC_014029.1|822|WP_002213011.1	NC_014029.1	WP_002213011.1	822	tssK	T6SSi	2.1e-133	100	7	Orphan island	Orphan island	NC_014029.1_I_2_1
NC_014029.1|823|WP_002210015.1	NC_014029.1	WP_002210015.1	823	tssL	T6SSi	1.3e-36	96.3	7	Orphan island	Orphan island	NC_014029.1_I_2_1
NC_014029.1|825|WP_002210014.1	NC_014029.1	WP_002210014.1	825	tssD	T6SSi	1.4e-55	98.8	7	Orphan island	Orphan island	NC_014029.1_I_2_1
NC_014029.1|826|WP_002211927.1	NC_014029.1	WP_002211927.1	826	tssH	T6SSi	0	99.7	7	Orphan island	Orphan island	NC_014029.1_I_2_1
NC_014029.1|827|WP_002211928.1	NC_014029.1	WP_002211928.1	827	tssI	T6SSi	7.4e-154	95	7	Orphan island	Orphan island	NC_014029.1_I_2_1
NC_014029.1|531|WP_002210481.1	NC_014029.1	WP_002210481.1	531	tssB	T6SSi	3.2e-57	96.9	12	T6SS	T6SS	NC_014029.1_T_1
NC_014029.1|532|WP_002210480.1	NC_014029.1	WP_002210480.1	532	tssC	T6SSi	8.4e-198	96.9	12	T6SS	T6SS	NC_014029.1_T_1
NC_014029.1|533|WP_002210479.1	NC_014029.1	WP_002210479.1	533	tssD	T6SSi	8e-31	97.6	12	T6SS	T6SS	NC_014029.1_T_1
NC_014029.1|534|WP_002210478.1	NC_014029.1	WP_002210478.1	534	tssE	T6SSi	1.8e-14	84.9	12	T6SS	T6SS	NC_014029.1_T_1
NC_014029.1|535|WP_002210477.1	NC_014029.1	WP_002210477.1	535	tssF	T6SSi	8.6e-88	98.5	12	T6SS	T6SS	NC_014029.1_T_1
NC_014029.1|536|WP_002210476.1	NC_014029.1	WP_002210476.1	536	tssG	T6SSi	2.2e-41	89.8	12	T6SS	T6SS	NC_014029.1_T_1
NC_014029.1|537|WP_002210475.1	NC_014029.1	WP_002210475.1	537	tssH	T6SSi	5.9e-301	99.9	12	T6SS	T6SS	NC_014029.1_T_1
NC_014029.1|538|WP_002210474.1	NC_014029.1	WP_002210474.1	538	tssI	T6SSi	9.7e-139	87.2	12	T6SS	T6SS	NC_014029.1_T_1
NC_014029.1|544|WP_002210471.1	NC_014029.1	WP_002210471.1	544	tssJ	T6SSi	1.5e-08	77.9	12	T6SS	T6SS	NC_014029.1_T_1
NC_014029.1|545|WP_002210470.1	NC_014029.1	WP_002210470.1	545	tssK	T6SSi	7.6e-92	99.3	12	T6SS	T6SS	NC_014029.1_T_1
NC_014029.1|546|WP_002210469.1	NC_014029.1	WP_002210469.1	546	tssL	T6SSi	1.8e-29	98.6	12	T6SS	T6SS	NC_014029.1_T_1
NC_014029.1|547|WP_002214734.1	NC_014029.1	WP_002214734.1	547	tssM	T6SSi	9.2e-130	96.8	12	T6SS	T6SS	NC_014029.1_T_1
NC_014029.1|1446|WP_002213014.1	NC_014029.1	WP_002213014.1	1446	tssB	T6SSi	1.2e-60	98.2	15	T6SS	T6SS	NC_014029.1_T_2
NC_014029.1|1447|WP_002215896.1	NC_014029.1	WP_002215896.1	1447	tssC	T6SSi	2.3e-208	96.1	15	T6SS	T6SS	NC_014029.1_T_2
NC_014029.1|1448|WP_002211664.1	NC_014029.1	WP_002211664.1	1448	tssK	T6SSi	9.8e-134	100	15	T6SS	T6SS	NC_014029.1_T_2
NC_014029.1|1449|WP_002210015.1	NC_014029.1	WP_002210015.1	1449	tssL	T6SSi	1.3e-36	96.3	15	T6SS	T6SS	NC_014029.1_T_2
NC_014029.1|1451|WP_002210014.1	NC_014029.1	WP_002210014.1	1451	tssD	T6SSi	1.4e-55	98.8	15	T6SS	T6SS	NC_014029.1_T_2
NC_014029.1|1452|WP_002210013.1	NC_014029.1	WP_002210013.1	1452	tssH	T6SSi	0	99.9	15	T6SS	T6SS	NC_014029.1_T_2
NC_014029.1|1453|WP_002210012.1	NC_014029.1	WP_002210012.1	1453	tssI	T6SSi	7.8e-156	95	15	T6SS	T6SS	NC_014029.1_T_2
NC_014029.1|1464|WP_002211936.1	NC_014029.1	WP_002211936.1	1464	tssM	T6SSi	1e-159	67.5	15	T6SS	T6SS	NC_014029.1_T_2
NC_014029.1|1465|WP_002211937.1	NC_014029.1	WP_002211937.1	1465	tssA	T6SSi	5.4e-90	99.8	15	T6SS	T6SS	NC_014029.1_T_2
NC_014029.1|1466|WP_002211938.1	NC_014029.1	WP_002211938.1	1466	evpJ	T6SSi	0.00011	62.1	15	T6SS	T6SS	NC_014029.1_T_2
NC_014029.1|1468|WP_002211940.1	NC_014029.1	WP_002211940.1	1468	tssF	T6SSi	3.2e-119	98.5	15	T6SS	T6SS	NC_014029.1_T_2
NC_014029.1|1469|WP_002211941.1	NC_014029.1	WP_002211941.1	1469	tssG	T6SSi	4.3e-48	91	15	T6SS	T6SS	NC_014029.1_T_2
NC_014029.1|1470|WP_002214552.1	NC_014029.1	WP_002214552.1	1470	tssJ	T6SSi	4.6e-36	96.8	15	T6SS	T6SS	NC_014029.1_T_2
NC_014029.1|1471|WP_002211943.1	NC_014029.1	WP_002211943.1	1471	tssE	T6SSi	5.7e-27	82.2	15	T6SS	T6SS	NC_014029.1_T_2
NC_014029.1|1472|WP_002211944.1	NC_014029.1	WP_002211944.1	1472	tssA	T6SSi	3.1e-48	95.9	15	T6SS	T6SS	NC_014029.1_T_2
NC_014029.1|2822|WP_002209686.1	NC_014029.1	WP_002209686.1	2822	tssE	T6SSi	4.3e-16	95.2	13	T6SS	T6SS	NC_014029.1_T_3
NC_014029.1|2825|WP_002209684.1	NC_014029.1	WP_002209684.1	2825	evpJ	T6SSi	1.5e-13	93.7	13	T6SS	T6SS	NC_014029.1_T_3
NC_014029.1|2826|WP_013060340.1	NC_014029.1	WP_013060340.1	2826	tssI	T6SSi	2.4e-134	92.4	13	T6SS	T6SS	NC_014029.1_T_3
NC_014029.1|2827|WP_002214843.1	NC_014029.1	WP_002214843.1	2827	tssM	T6SSi	7.2e-166	97.7	13	T6SS	T6SS	NC_014029.1_T_3
NC_014029.1|2831|WP_002211571.1	NC_014029.1	WP_002211571.1	2831	tssK	T6SSi	1.9e-113	100	13	T6SS	T6SS	NC_014029.1_T_3
NC_014029.1|2832|WP_002211572.1	NC_014029.1	WP_002211572.1	2832	tssJ	T6SSi	8.5e-27	85.7	13	T6SS	T6SS	NC_014029.1_T_3
NC_014029.1|2833|WP_002211573.1	NC_014029.1	WP_002211573.1	2833	tssD	T6SSi	6.9e-40	97.6	13	T6SS	T6SS	NC_014029.1_T_3
NC_014029.1|2834|WP_002211574.1	NC_014029.1	WP_002211574.1	2834	tssC	T6SSi	3.3e-211	99	13	T6SS	T6SS	NC_014029.1_T_3
NC_014029.1|2835|WP_002211575.1	NC_014029.1	WP_002211575.1	2835	tssB	T6SSi	3.3e-62	98.2	13	T6SS	T6SS	NC_014029.1_T_3
NC_014029.1|2842|WP_002215317.1	NC_014029.1	WP_002215317.1	2842	tssH	T6SSi	0	99.8	13	T6SS	T6SS	NC_014029.1_T_3
NC_014029.1|2843|WP_002211582.1	NC_014029.1	WP_002211582.1	2843	tssF	T6SSi	1.2e-150	99.3	13	T6SS	T6SS	NC_014029.1_T_3
NC_014029.1|2844|WP_002211583.1	NC_014029.1	WP_002211583.1	2844	tssG	T6SSi	1.7e-57	91.9	13	T6SS	T6SS	NC_014029.1_T_3
NC_014029.1|2857|WP_002354621.1	NC_014029.1	WP_002354621.1	2857	tssD	T6SSi	2.2e-20	90.6	13	T6SS	T6SS	NC_014029.1_T_3
NC_014029.1|3359|WP_002213885.1	NC_014029.1	WP_002213885.1	3359	tssG	T6SSi	3.4e-103	97	11	T6SS	T6SS	NC_014029.1_T_4
NC_014029.1|3361|WP_002212104.1	NC_014029.1	WP_002212104.1	3361	tssJ	T6SSi	3.3e-39	96.1	11	T6SS	T6SS	NC_014029.1_T_4
NC_014029.1|3362|WP_002212105.1	NC_014029.1	WP_002212105.1	3362	tssK	T6SSi	1.4e-151	99.5	11	T6SS	T6SS	NC_014029.1_T_4
NC_014029.1|3363|WP_002212106.1	NC_014029.1	WP_002212106.1	3363	tssL	T6SSi	3.4e-62	99.5	11	T6SS	T6SS	NC_014029.1_T_4
NC_014029.1|3364|WP_002212107.1	NC_014029.1	WP_002212107.1	3364	tssH	T6SSi	0	99.9	11	T6SS	T6SS	NC_014029.1_T_4
NC_014029.1|3367|WP_002212110.1	NC_014029.1	WP_002212110.1	3367	tssA	T6SSi	4.4e-62	95.2	11	T6SS	T6SS	NC_014029.1_T_4
NC_014029.1|3368|WP_002212111.1	NC_014029.1	WP_002212111.1	3368	tssM	T6SSi	3.5e-284	98.4	11	T6SS	T6SS	NC_014029.1_T_4
NC_014029.1|3371|WP_080375381.1	NC_014029.1	WP_080375381.1	3371	tssI	T6SSi	1.2e-178	92.7	11	T6SS	T6SS	NC_014029.1_T_4
NC_014029.1|3373|WP_002213873.1	NC_014029.1	WP_002213873.1	3373	evpJ	T6SSi	4.5e-09	78.9	11	T6SS	T6SS	NC_014029.1_T_4
NC_014029.1|3380|WP_002210020.1	NC_014029.1	WP_002210020.1	3380	tssI	T6SSi	1.3e-173	86.2	11	T6SS	T6SS	NC_014029.1_T_4
NC_014029.1|3382|WP_002210022.1	NC_014029.1	WP_002210022.1	3382	evpJ	T6SSi	5.5e-16	88.4	11	T6SS	T6SS	NC_014029.1_T_4
NC_014118.1|1043|WP_041735041.1	NC_014118.1	WP_041735041.1	1043	tssJ	T6SSi	6.4e-32	91.6	14	T6SS	T6SS	NC_014118.1_T_1
NC_014118.1|1044|WP_013092064.1	NC_014118.1	WP_013092064.1	1044	tssG	T6SSi	1.2e-53	95.8	14	T6SS	T6SS	NC_014118.1_T_1
NC_014118.1|1045|WP_013092065.1	NC_014118.1	WP_013092065.1	1045	tssF	T6SSi	1.1e-117	99	14	T6SS	T6SS	NC_014118.1_T_1
NC_014118.1|1046|WP_013092066.1	NC_014118.1	WP_013092066.1	1046	tssA	T6SSi	6.1e-66	99.5	14	T6SS	T6SS	NC_014118.1_T_1
NC_014118.1|1047|WP_013092067.1	NC_014118.1	WP_013092067.1	1047	tssM	T6SSi	3.6e-115	88.5	14	T6SS	T6SS	NC_014118.1_T_1
NC_014118.1|1049|WP_083788717.1	NC_014118.1	WP_083788717.1	1049	evpJ	T6SSi	1.3e-19	91.6	14	T6SS	T6SS	NC_014118.1_T_1
NC_014118.1|1053|WP_013092070.1	NC_014118.1	WP_013092070.1	1053	tssI	T6SSi	3.1e-109	96.4	14	T6SS	T6SS	NC_014118.1_T_1
NC_014118.1|1054|WP_013092071.1	NC_014118.1	WP_013092071.1	1054	tssC	T6SSi	8.4e-204	95.3	14	T6SS	T6SS	NC_014118.1_T_1
NC_014118.1|1055|WP_013092072.1	NC_014118.1	WP_013092072.1	1055	tssB	T6SSi	9.4e-58	97.5	14	T6SS	T6SS	NC_014118.1_T_1
NC_014118.1|1056|WP_013092073.1	NC_014118.1	WP_013092073.1	1056	tssK	T6SSi	3.4e-122	100	14	T6SS	T6SS	NC_014118.1_T_1
NC_014118.1|1057|WP_013092074.1	NC_014118.1	WP_013092074.1	1057	tssL	T6SSi	6.7e-28	98.1	14	T6SS	T6SS	NC_014118.1_T_1
NC_014118.1|1058|WP_013092077.1	NC_014118.1	WP_013092077.1	1058	tssD	T6SSi	1.4e-52	98.2	14	T6SS	T6SS	NC_014118.1_T_1
NC_014118.1|1059|WP_013092078.1	NC_014118.1	WP_013092078.1	1059	tssH	T6SSi	0	99.4	14	T6SS	T6SS	NC_014118.1_T_1
NC_014118.1|1060|WP_013092079.1	NC_014118.1	WP_013092079.1	1060	tssE	T6SSi	7.5e-19	95.2	14	T6SS	T6SS	NC_014118.1_T_1
NC_014118.1|2143|WP_013093163.1	NC_014118.1	WP_013093163.1	2143	tssB	T6SSi	5.4e-56	97.5	10	T6SS	T6SS	NC_014118.1_T_2
NC_014118.1|2144|WP_013093164.1	NC_014118.1	WP_013093164.1	2144	tssC	T6SSi	1.5e-196	98.4	10	T6SS	T6SS	NC_014118.1_T_2
NC_014118.1|2145|WP_013093165.1	NC_014118.1	WP_013093165.1	2145	tssD	T6SSi	2.9e-24	97.1	10	T6SS	T6SS	NC_014118.1_T_2
NC_014118.1|2146|WP_013093166.1	NC_014118.1	WP_013093166.1	2146	tssE	T6SSi	7.6e-23	89.7	10	T6SS	T6SS	NC_014118.1_T_2
NC_014118.1|2147|WP_013093167.1	NC_014118.1	WP_013093167.1	2147	tssF	T6SSi	2.1e-154	99.7	10	T6SS	T6SS	NC_014118.1_T_2
NC_014118.1|2148|WP_157874794.1	NC_014118.1	WP_157874794.1	2148	tssG	T6SSi	8.9e-55	96.7	10	T6SS	T6SS	NC_014118.1_T_2
NC_014118.1|2149|WP_013093169.1	NC_014118.1	WP_013093169.1	2149	tssH	T6SSi	0	98.9	10	T6SS	T6SS	NC_014118.1_T_2
NC_014118.1|2150|WP_013093170.1	NC_014118.1	WP_013093170.1	2150	tssI	T6SSi	5.9e-150	98.8	10	T6SS	T6SS	NC_014118.1_T_2
NC_014118.1|2159|WP_013093179.1	NC_014118.1	WP_013093179.1	2159	tssK	T6SSi	1.9e-33	69.9	10	T6SS	T6SS	NC_014118.1_T_2
NC_014118.1|2160|WP_013093180.1	NC_014118.1	WP_013093180.1	2160	tssL	T6SSi	6.2e-16	75.7	10	T6SS	T6SS	NC_014118.1_T_2
NC_014119.1|619|WP_041735677.1	NC_014119.1	WP_041735677.1	619	tssH	T6SSi	0	99.1	13	T6SS	T6SS	NC_014119.1_T_1
NC_014119.1|622|WP_013093886.1	NC_014119.1	WP_013093886.1	622	tssE	T6SSi	1.3e-24	97.3	13	T6SS	T6SS	NC_014119.1_T_1
NC_014119.1|623|WP_013093887.1	NC_014119.1	WP_013093887.1	623	tssF	T6SSi	1.1e-151	99.3	13	T6SS	T6SS	NC_014119.1_T_1
NC_014119.1|624|WP_013093888.1	NC_014119.1	WP_013093888.1	624	tssG	T6SSi	9e-65	92.8	13	T6SS	T6SS	NC_014119.1_T_1
NC_014119.1|629|WP_013093893.1	NC_014119.1	WP_013093893.1	629	evpJ	T6SSi	2.8e-13	89.5	13	T6SS	T6SS	NC_014119.1_T_1
NC_014119.1|630|WP_013093894.1	NC_014119.1	WP_013093894.1	630	tssI	T6SSi	3.5e-142	97.5	13	T6SS	T6SS	NC_014119.1_T_1
NC_014119.1|631|WP_013093895.1	NC_014119.1	WP_013093895.1	631	tssM	T6SSi	2.4e-191	98.8	13	T6SS	T6SS	NC_014119.1_T_1
NC_014119.1|632|WP_013093896.1	NC_014119.1	WP_013093896.1	632	tssL	T6SSi	2.1e-40	97.2	13	T6SS	T6SS	NC_014119.1_T_1
NC_014119.1|633|WP_013093897.1	NC_014119.1	WP_013093897.1	633	tssK	T6SSi	3.1e-107	100	13	T6SS	T6SS	NC_014119.1_T_1
NC_014119.1|634|WP_013093898.1	NC_014119.1	WP_013093898.1	634	tssJ	T6SSi	1.2e-33	91.6	13	T6SS	T6SS	NC_014119.1_T_1
NC_014119.1|635|WP_013093899.1	NC_014119.1	WP_013093899.1	635	tssD	T6SSi	1.3e-38	100	13	T6SS	T6SS	NC_014119.1_T_1
NC_014119.1|636|WP_041735953.1	NC_014119.1	WP_041735953.1	636	tssC	T6SSi	1e-208	97.7	13	T6SS	T6SS	NC_014119.1_T_1
NC_014119.1|638|WP_013093902.1	NC_014119.1	WP_013093902.1	638	tssL	T6SSi	7.2e-15	59.3	13	T6SS	T6SS	NC_014119.1_T_1
NC_014121.1|1430|WP_013096175.1	NC_014121.1	WP_013096175.1	1430	tssJ	T6SSi	3.1e-21	84.4	13	T6SS	T6SS	NC_014121.1_T_1
NC_014121.1|1431|WP_013096176.1	NC_014121.1	WP_013096176.1	1431	tssK	T6SSi	5.5e-124	99.8	13	T6SS	T6SS	NC_014121.1_T_1
NC_014121.1|1432|WP_013096177.1	NC_014121.1	WP_013096177.1	1432	tssL	T6SSi	5.2e-52	99.5	13	T6SS	T6SS	NC_014121.1_T_1
NC_014121.1|1433|WP_013096178.1	NC_014121.1	WP_013096178.1	1433	tssM	T6SSi	1e-236	99	13	T6SS	T6SS	NC_014121.1_T_1
NC_014121.1|1436|WP_008502644.1	NC_014121.1	WP_008502644.1	1436	tssB	T6SSi	1e-61	96.3	13	T6SS	T6SS	NC_014121.1_T_1
NC_014121.1|1437|WP_013096181.1	NC_014121.1	WP_013096181.1	1437	tssC	T6SSi	8e-214	97.7	13	T6SS	T6SS	NC_014121.1_T_1
NC_014121.1|1438|WP_008502640.1	NC_014121.1	WP_008502640.1	1438	tssD	T6SSi	3.4e-32	100	13	T6SS	T6SS	NC_014121.1_T_1
NC_014121.1|1445|WP_013096188.1	NC_014121.1	WP_013096188.1	1445	tssE	T6SSi	2.5e-25	98.6	13	T6SS	T6SS	NC_014121.1_T_1
NC_014121.1|1446|WP_038420938.1	NC_014121.1	WP_038420938.1	1446	tssF	T6SSi	7.2e-162	99.8	13	T6SS	T6SS	NC_014121.1_T_1
NC_014121.1|1447|WP_013096190.1	NC_014121.1	WP_013096190.1	1447	tssG	T6SSi	1.3e-77	93.1	13	T6SS	T6SS	NC_014121.1_T_1
NC_014121.1|1448|WP_013096191.1	NC_014121.1	WP_013096191.1	1448	tssH	T6SSi	0	99.9	13	T6SS	T6SS	NC_014121.1_T_1
NC_014121.1|1456|WP_013096197.1	NC_014121.1	WP_013096197.1	1456	tssI	T6SSi	8.1e-153	93.4	13	T6SS	T6SS	NC_014121.1_T_1
NC_014121.1|1464|WP_013096205.1	NC_014121.1	WP_013096205.1	1464	evpJ	T6SSi	3.6e-06	50.5	13	T6SS	T6SS	NC_014121.1_T_1
NC_014121.1|1690|WP_013096428.1	NC_014121.1	WP_013096428.1	1690	tssB	T6SSi	1.1e-56	97.5	11	T6SS	T6SS	NC_014121.1_T_2
NC_014121.1|1691|WP_044159362.1	NC_014121.1	WP_044159362.1	1691	tssC	T6SSi	1.2e-208	93.8	11	T6SS	T6SS	NC_014121.1_T_2
NC_014121.1|1692|WP_013096430.1	NC_014121.1	WP_013096430.1	1692	tssK	T6SSi	3.4e-134	100	11	T6SS	T6SS	NC_014121.1_T_2
NC_014121.1|1693|WP_013096431.1	NC_014121.1	WP_013096431.1	1693	tssL	T6SSi	4.4e-22	95.3	11	T6SS	T6SS	NC_014121.1_T_2
NC_014121.1|1695|WP_013096433.1	NC_014121.1	WP_013096433.1	1695	tssH	T6SSi	0	84.6	11	T6SS	T6SS	NC_014121.1_T_2
NC_014121.1|1701|WP_013096438.1	NC_014121.1	WP_013096438.1	1701	tssM	T6SSi	7.6e-153	67.4	11	T6SS	T6SS	NC_014121.1_T_2
NC_014121.1|1702|WP_013096439.1	NC_014121.1	WP_013096439.1	1702	tssA	T6SSi	3.5e-81	99.1	11	T6SS	T6SS	NC_014121.1_T_2
NC_014121.1|1704|WP_013096442.1	NC_014121.1	WP_013096442.1	1704	tssG	T6SSi	4e-48	93.1	11	T6SS	T6SS	NC_014121.1_T_2
NC_014121.1|1705|WP_013096443.1	NC_014121.1	WP_013096443.1	1705	tssJ	T6SSi	8.2e-32	92.2	11	T6SS	T6SS	NC_014121.1_T_2
NC_014121.1|1706|WP_013096444.1	NC_014121.1	WP_013096444.1	1706	tssE	T6SSi	2.5e-30	95.2	11	T6SS	T6SS	NC_014121.1_T_2
NC_014121.1|1707|WP_013096445.1	NC_014121.1	WP_013096445.1	1707	tssA	T6SSi	1.4e-46	90.6	11	T6SS	T6SS	NC_014121.1_T_2
NC_014125.1|493|WP_011945630.1	NC_014125.1	WP_011945630.1	493	tssM	T6SSi	1.5e-47	59.4	2	Incomplete	Incomplete	NC_014125.1_D_1
NC_014125.1|494|WP_010946208.1	NC_014125.1	WP_010946208.1	494	tssL	T6SSi	1.1e-19	99.1	2	Incomplete	Incomplete	NC_014125.1_D_1
NC_014166.1|1716|WP_013135540.1	NC_014166.1	WP_013135540.1	1716	tssA	T6SSi	4.6e-28	98.9	14	T6SS	T6SS	NC_014166.1_T_1
NC_014166.1|1717|WP_013135541.1	NC_014166.1	WP_013135541.1	1717	tssB	T6SSi	4e-48	96.3	14	T6SS	T6SS	NC_014166.1_T_1
NC_014166.1|1718|WP_013135542.1	NC_014166.1	WP_013135542.1	1718	tssC	T6SSi	8.4e-200	99.8	14	T6SS	T6SS	NC_014166.1_T_1
NC_014166.1|1719|WP_013135543.1	NC_014166.1	WP_013135543.1	1719	tssE	T6SSi	6.3e-18	97.3	14	T6SS	T6SS	NC_014166.1_T_1
NC_014166.1|1720|WP_013135544.1	NC_014166.1	WP_013135544.1	1720	tssF	T6SSi	4e-124	99.7	14	T6SS	T6SS	NC_014166.1_T_1
NC_014166.1|1721|WP_013135545.1	NC_014166.1	WP_013135545.1	1721	tssG	T6SSi	3.3e-58	92.5	14	T6SS	T6SS	NC_014166.1_T_1
NC_014166.1|1722|WP_013135546.1	NC_014166.1	WP_013135546.1	1722	tssH	T6SSi	4.6e-297	99.3	14	T6SS	T6SS	NC_014166.1_T_1
NC_014166.1|1724|WP_013135549.1	NC_014166.1	WP_013135549.1	1724	tssJ	T6SSi	1e-27	76	14	T6SS	T6SS	NC_014166.1_T_1
NC_014166.1|1725|WP_013135550.1	NC_014166.1	WP_013135550.1	1725	tssK	T6SSi	1.6e-101	99.5	14	T6SS	T6SS	NC_014166.1_T_1
NC_014166.1|1726|WP_013135551.1	NC_014166.1	WP_013135551.1	1726	tssL	T6SSi	1.2e-42	98.6	14	T6SS	T6SS	NC_014166.1_T_1
NC_014166.1|1727|WP_013135552.1	NC_014166.1	WP_013135552.1	1727	tssM	T6SSi	8.3e-149	98.7	14	T6SS	T6SS	NC_014166.1_T_1
NC_014166.1|1730|WP_013135555.1	NC_014166.1	WP_013135555.1	1730	tssD	T6SSi	1.2e-42	92.4	14	T6SS	T6SS	NC_014166.1_T_1
NC_014166.1|1731|WP_013135556.1	NC_014166.1	WP_013135556.1	1731	tssI	T6SSi	1.4e-75	89.6	14	T6SS	T6SS	NC_014166.1_T_1
NC_014166.1|1734|WP_013135559.1	NC_014166.1	WP_013135559.1	1734	tssI	T6SSi	1.3e-76	89.9	14	T6SS	T6SS	NC_014166.1_T_1
NC_014259.1|2396|WP_004793176.1	NC_014259.1	WP_004793176.1	2396	tssL	T6SSi	4.2e-50	98.6	14	T6SS	T6SS	NC_014259.1_T_1
NC_014259.1|2397|WP_005304041.1	NC_014259.1	WP_005304041.1	2397	tssK	T6SSi	3.9e-127	99.8	14	T6SS	T6SS	NC_014259.1_T_1
NC_014259.1|2399|WP_081399174.1	NC_014259.1	WP_081399174.1	2399	tssH	T6SSi	0	99.8	14	T6SS	T6SS	NC_014259.1_T_1
NC_014259.1|2400|WP_227502000.1	NC_014259.1	WP_227502000.1	2400	evpJ	T6SSi	1.4e-09	62.1	14	T6SS	T6SS	NC_014259.1_T_1
NC_014259.1|2402|WP_013198286.1	NC_014259.1	WP_013198286.1	2402	tssL	T6SSi	1.8e-06	84.6	14	T6SS	T6SS	NC_014259.1_T_1
NC_014259.1|2404|WP_013198287.1	NC_014259.1	WP_013198287.1	2404	tssM	T6SSi	5e-265	96.5	14	T6SS	T6SS	NC_014259.1_T_1
NC_014259.1|2406|WP_013198289.1	NC_014259.1	WP_013198289.1	2406	tssG	T6SSi	3.2e-53	93.1	14	T6SS	T6SS	NC_014259.1_T_1
NC_014259.1|2407|WP_013198290.1	NC_014259.1	WP_013198290.1	2407	tssF	T6SSi	9.8e-135	99.8	14	T6SS	T6SS	NC_014259.1_T_1
NC_014259.1|2408|WP_002048404.1	NC_014259.1	WP_002048404.1	2408	tssE	T6SSi	6e-35	97.3	14	T6SS	T6SS	NC_014259.1_T_1
NC_014259.1|2409|WP_003651052.1	NC_014259.1	WP_003651052.1	2409	tssD	T6SSi	3.1e-47	98.8	14	T6SS	T6SS	NC_014259.1_T_1
NC_014259.1|2410|WP_013198291.1	NC_014259.1	WP_013198291.1	2410	tssC	T6SSi	1.1e-220	98.4	14	T6SS	T6SS	NC_014259.1_T_1
NC_014259.1|2411|WP_003651049.1	NC_014259.1	WP_003651049.1	2411	tssB	T6SSi	3.1e-62	99.4	14	T6SS	T6SS	NC_014259.1_T_1
NC_014259.1|2417|WP_013198298.1	NC_014259.1	WP_013198298.1	2417	tssI	T6SSi	1.4e-107	95.4	14	T6SS	T6SS	NC_014259.1_T_1
NC_014259.1|2422|WP_013198304.1	NC_014259.1	WP_013198304.1	2422	tssI	T6SSi	6e-108	96	14	T6SS	T6SS	NC_014259.1_T_1
NC_014306.1|3909|WP_013203947.1	NC_014306.1	WP_013203947.1	3909	tssI	T6SSi	7.4e-107	99.2	4	Orphan island	Orphan island	NC_014306.1_I_5_1
NC_014306.1|3913|WP_013203951.1	NC_014306.1	WP_013203951.1	3913	evpJ	T6SSi	4.2e-23	95.8	4	Orphan island	Orphan island	NC_014306.1_I_5_1
NC_014306.1|3916|WP_013203954.1	NC_014306.1	WP_013203954.1	3916	tssF	T6SSi	7.4e-81	99	4	Orphan island	Orphan island	NC_014306.1_I_5_1
NC_014306.1|3917|WP_013203955.1	NC_014306.1	WP_013203955.1	3917	tssG	T6SSi	4.4e-46	91.6	4	Orphan island	Orphan island	NC_014306.1_I_5_1
NC_014306.1|418|WP_013200443.1	NC_014306.1	WP_013200443.1	418	tssB	T6SSi	1.3e-56	97.5	14	T6SS	T6SS	NC_014306.1_T_1
NC_014306.1|419|WP_013200444.1	NC_014306.1	WP_013200444.1	419	tssC	T6SSi	1.4e-210	96.1	14	T6SS	T6SS	NC_014306.1_T_1
NC_014306.1|420|WP_013200445.1	NC_014306.1	WP_013200445.1	420	tssK	T6SSi	4.2e-130	100	14	T6SS	T6SS	NC_014306.1_T_1
NC_014306.1|421|WP_013200446.1	NC_014306.1	WP_013200446.1	421	tssL	T6SSi	3.3e-26	91.6	14	T6SS	T6SS	NC_014306.1_T_1
NC_014306.1|423|WP_013200448.1	NC_014306.1	WP_013200448.1	423	tssD	T6SSi	3.1e-57	98.8	14	T6SS	T6SS	NC_014306.1_T_1
NC_014306.1|424|WP_013200449.1	NC_014306.1	WP_013200449.1	424	tssH	T6SSi	0	99.7	14	T6SS	T6SS	NC_014306.1_T_1
NC_014306.1|425|WP_013200450.1	NC_014306.1	WP_013200450.1	425	tssI	T6SSi	4.2e-144	96.4	14	T6SS	T6SS	NC_014306.1_T_1
NC_014306.1|431|WP_013200455.1	NC_014306.1	WP_013200455.1	431	tssM	T6SSi	1.2e-158	92.6	14	T6SS	T6SS	NC_014306.1_T_1
NC_014306.1|432|WP_013200456.1	NC_014306.1	WP_013200456.1	432	tssA	T6SSi	2.3e-83	99.5	14	T6SS	T6SS	NC_014306.1_T_1
NC_014306.1|433|WP_013200457.1	NC_014306.1	WP_013200457.1	433	tssF	T6SSi	2.7e-119	98.7	14	T6SS	T6SS	NC_014306.1_T_1
NC_014306.1|434|WP_041691870.1	NC_014306.1	WP_041691870.1	434	tssG	T6SSi	1.4e-48	95.8	14	T6SS	T6SS	NC_014306.1_T_1
NC_014306.1|435|WP_041691871.1	NC_014306.1	WP_041691871.1	435	tssJ	T6SSi	1.5e-33	90.3	14	T6SS	T6SS	NC_014306.1_T_1
NC_014306.1|436|WP_013200460.1	NC_014306.1	WP_013200460.1	436	tssE	T6SSi	5.8e-28	82.2	14	T6SS	T6SS	NC_014306.1_T_1
NC_014306.1|437|WP_013200461.1	NC_014306.1	WP_013200461.1	437	tssA	T6SSi	1.1e-52	96.6	14	T6SS	T6SS	NC_014306.1_T_1
NC_014306.1|596|WP_013200613.1	NC_014306.1	WP_013200613.1	596	tssJ	T6SSi	9.1e-19	85.1	13	T6SS	T6SS	NC_014306.1_T_2
NC_014306.1|597|WP_013200614.1	NC_014306.1	WP_013200614.1	597	tssK	T6SSi	8.6e-127	99.5	13	T6SS	T6SS	NC_014306.1_T_2
NC_014306.1|598|WP_013200615.1	NC_014306.1	WP_013200615.1	598	tssL	T6SSi	2.8e-53	99.1	13	T6SS	T6SS	NC_014306.1_T_2
NC_014306.1|599|WP_013200616.1	NC_014306.1	WP_013200616.1	599	tssM	T6SSi	2.4e-234	97.5	13	T6SS	T6SS	NC_014306.1_T_2
NC_014306.1|602|WP_013200619.1	NC_014306.1	WP_013200619.1	602	tssB	T6SSi	1.7e-60	96.3	13	T6SS	T6SS	NC_014306.1_T_2
NC_014306.1|603|WP_013200620.1	NC_014306.1	WP_013200620.1	603	tssC	T6SSi	4.4e-214	98.6	13	T6SS	T6SS	NC_014306.1_T_2
NC_014306.1|604|WP_013200621.1	NC_014306.1	WP_013200621.1	604	tssD	T6SSi	1.3e-31	100	13	T6SS	T6SS	NC_014306.1_T_2
NC_014306.1|616|WP_013200628.1	NC_014306.1	WP_013200628.1	616	tssE	T6SSi	2.2e-24	97.9	13	T6SS	T6SS	NC_014306.1_T_2
NC_014306.1|617|WP_013200629.1	NC_014306.1	WP_013200629.1	617	tssF	T6SSi	4.7e-163	99.8	13	T6SS	T6SS	NC_014306.1_T_2
NC_014306.1|618|WP_013200630.1	NC_014306.1	WP_013200630.1	618	tssG	T6SSi	4.5e-80	92.8	13	T6SS	T6SS	NC_014306.1_T_2
NC_014306.1|619|WP_013200631.1	NC_014306.1	WP_013200631.1	619	tssH	T6SSi	0	99.9	13	T6SS	T6SS	NC_014306.1_T_2
NC_014306.1|621|WP_013200633.1	NC_014306.1	WP_013200633.1	621	tssI	T6SSi	7.7e-149	84.4	13	T6SS	T6SS	NC_014306.1_T_2
NC_014306.1|623|WP_013200635.1	NC_014306.1	WP_013200635.1	623	evpJ	T6SSi	1.6e-08	51.6	13	T6SS	T6SS	NC_014306.1_T_2
NC_014311.1|13|WP_013210801.1	NC_014311.1	WP_013210801.1	13	tssI	T6SSi	1.3e-145	88.2	2	Orphan island	Orphan island	NC_014311.1_I_5_1
NC_014311.1|17|WP_013210805.1	NC_014311.1	WP_013210805.1	17	evpJ	T6SSi	7.8e-19	84.2	2	Orphan island	Orphan island	NC_014311.1_I_5_1
NC_014323.1|22|WP_013232105.1	NC_014323.1	WP_013232105.1	22	tssI	T6SSi	1.9e-115	94.2	2	Orphan island	Orphan island	NC_014323.1_I_5_1
NC_014323.1|31|WP_013232114.1	NC_014323.1	WP_013232114.1	31	evpJ	T6SSi	3.9e-17	95.8	2	Orphan island	Orphan island	NC_014323.1_I_5_1
NC_014323.1|272|WP_013232327.1	NC_014323.1	WP_013232327.1	272	tssI	T6SSi	1.2e-98	98.3	2	Orphan island	Orphan island	NC_014323.1_I_5_2
NC_014323.1|276|WP_013232331.1	NC_014323.1	WP_013232331.1	276	evpJ	T6SSi	6.8e-16	91.6	2	Orphan island	Orphan island	NC_014323.1_I_5_2
NC_014323.1|915|WP_013232949.1	NC_014323.1	WP_013232949.1	915	evpJ	T6SSi	1.1e-15	96.8	3	Orphan island	Orphan island	NC_014323.1_I_5_3
NC_014323.1|936|WP_156181719.1	NC_014323.1	WP_156181719.1	936	tssI	T6SSi	1.1e-159	97.3	3	Orphan island	Orphan island	NC_014323.1_I_5_3
NC_014323.1|939|WP_013232975.1	NC_014323.1	WP_013232975.1	939	evpJ	T6SSi	2.9e-18	95.8	3	Orphan island	Orphan island	NC_014323.1_I_5_3
NC_014323.1|3373|WP_013235350.1	NC_014323.1	WP_013235350.1	3373	tssI	T6SSi	5.2e-141	97.5	2	Orphan island	Orphan island	NC_014323.1_I_5_4
NC_014323.1|3378|WP_013235356.1	NC_014323.1	WP_013235356.1	3378	evpJ	T6SSi	4.9e-13	90.5	2	Orphan island	Orphan island	NC_014323.1_I_5_4
NC_014323.1|4283|WP_013236246.1	NC_014323.1	WP_013236246.1	4283	tssI	T6SSi	3.5e-159	97.5	2	Orphan island	Orphan island	NC_014323.1_I_5_5
NC_014323.1|4286|WP_013236249.1	NC_014323.1	WP_013236249.1	4286	evpJ	T6SSi	1.9e-16	91.6	2	Orphan island	Orphan island	NC_014323.1_I_5_5
NC_014323.1|727|WP_013232772.1	NC_014323.1	WP_013232772.1	727	tssI	T6SSi	7.9e-170	98	16	T6SS	T6SS	NC_014323.1_T_1
NC_014323.1|728|WP_171941712.1	NC_014323.1	WP_171941712.1	728	tssL	T6SSi	9.1e-57	98.6	16	T6SS	T6SS	NC_014323.1_T_1
NC_014323.1|729|WP_013232774.1	NC_014323.1	WP_013232774.1	729	tssK	T6SSi	3.9e-143	99.5	16	T6SS	T6SS	NC_014323.1_T_1
NC_014323.1|730|WP_216665912.1	NC_014323.1	WP_216665912.1	730	tssJ	T6SSi	1.3e-30	76	16	T6SS	T6SS	NC_014323.1_T_1
NC_014323.1|732|WP_013232777.1	NC_014323.1	WP_013232777.1	732	tssB	T6SSi	2.8e-66	98.8	16	T6SS	T6SS	NC_014323.1_T_1
NC_014323.1|733|WP_013232778.1	NC_014323.1	WP_013232778.1	733	tssC	T6SSi	4.3e-230	98.8	16	T6SS	T6SS	NC_014323.1_T_1
NC_014323.1|734|WP_013232779.1	NC_014323.1	WP_013232779.1	734	tssD	T6SSi	6.1e-50	99.4	16	T6SS	T6SS	NC_014323.1_T_1
NC_014323.1|735|WP_013232780.1	NC_014323.1	WP_013232780.1	735	tssE	T6SSi	8.2e-43	98.6	16	T6SS	T6SS	NC_014323.1_T_1
NC_014323.1|736|WP_013232781.1	NC_014323.1	WP_013232781.1	736	tssF	T6SSi	4e-203	99.7	16	T6SS	T6SS	NC_014323.1_T_1
NC_014323.1|737|WP_013232782.1	NC_014323.1	WP_013232782.1	737	tssG	T6SSi	9.4e-85	98.5	16	T6SS	T6SS	NC_014323.1_T_1
NC_014323.1|738|WP_013232783.1	NC_014323.1	WP_013232783.1	738	tssH	T6SSi	0	100	16	T6SS	T6SS	NC_014323.1_T_1
NC_014323.1|739|WP_013232784.1	NC_014323.1	WP_013232784.1	739	tssI	T6SSi	3.1e-156	97.2	16	T6SS	T6SS	NC_014323.1_T_1
NC_014323.1|747|WP_232284933.1	NC_014323.1	WP_232284933.1	747	tssL	T6SSi	8.8e-16	86	16	T6SS	T6SS	NC_014323.1_T_1
NC_014323.1|749|WP_013232794.1	NC_014323.1	WP_013232794.1	749	tssM	T6SSi	0	97.6	16	T6SS	T6SS	NC_014323.1_T_1
NC_014323.1|751|WP_013232796.1	NC_014323.1	WP_013232796.1	751	evpJ	T6SSi	5.1e-25	97.9	16	T6SS	T6SS	NC_014323.1_T_1
NC_014323.1|755|WP_013232799.1	NC_014323.1	WP_013232799.1	755	tssI	T6SSi	2e-130	89.4	16	T6SS	T6SS	NC_014323.1_T_1
NC_014323.1|3985|WP_013235958.1	NC_014323.1	WP_013235958.1	3985	tssM	T6SSi	0	97.9	12	T6SS	T6SS	NC_014323.1_T_2
NC_014323.1|3987|WP_171941794.1	NC_014323.1	WP_171941794.1	3987	tssL	T6SSi	2.6e-18	85.5	12	T6SS	T6SS	NC_014323.1_T_2
NC_014323.1|3989|WP_013235962.1	NC_014323.1	WP_013235962.1	3989	tssH	T6SSi	0	99.9	12	T6SS	T6SS	NC_014323.1_T_2
NC_014323.1|3990|WP_013235963.1	NC_014323.1	WP_013235963.1	3990	tssG	T6SSi	7.1e-83	99.7	12	T6SS	T6SS	NC_014323.1_T_2
NC_014323.1|3991|WP_013235964.1	NC_014323.1	WP_013235964.1	3991	tssF	T6SSi	1.1e-197	99.8	12	T6SS	T6SS	NC_014323.1_T_2
NC_014323.1|3992|WP_013235965.1	NC_014323.1	WP_013235965.1	3992	tssE	T6SSi	6.9e-43	98.6	12	T6SS	T6SS	NC_014323.1_T_2
NC_014323.1|3993|WP_013235966.1	NC_014323.1	WP_013235966.1	3993	tssD	T6SSi	1.7e-49	99.4	12	T6SS	T6SS	NC_014323.1_T_2
NC_014323.1|3994|WP_013235967.1	NC_014323.1	WP_013235967.1	3994	tssC	T6SSi	1.2e-229	99.4	12	T6SS	T6SS	NC_014323.1_T_2
NC_014323.1|3995|WP_013235968.1	NC_014323.1	WP_013235968.1	3995	tssB	T6SSi	3e-66	98.8	12	T6SS	T6SS	NC_014323.1_T_2
NC_014323.1|3997|WP_013235970.1	NC_014323.1	WP_013235970.1	3997	tssJ	T6SSi	1.5e-30	82.5	12	T6SS	T6SS	NC_014323.1_T_2
NC_014323.1|3998|WP_013235971.1	NC_014323.1	WP_013235971.1	3998	tssK	T6SSi	1.3e-144	99.8	12	T6SS	T6SS	NC_014323.1_T_2
NC_014323.1|3999|WP_013235972.1	NC_014323.1	WP_013235972.1	3999	tssL	T6SSi	4.9e-57	98.1	12	T6SS	T6SS	NC_014323.1_T_2
NC_014500.1|3449|WP_033112066.1	NC_014500.1	WP_033112066.1	3449	evpJ	T6SSi	7.7e-16	88.4	2	Incomplete	Incomplete	NC_014500.1_D_1
NC_014500.1|3450|WP_013319392.1	NC_014500.1	WP_013319392.1	3450	tssE	T6SSi	6.1e-05	52.1	2	Incomplete	Incomplete	NC_014500.1_D_1
NC_014500.1|793|WP_013316542.1	NC_014500.1	WP_013316542.1	793	evpJ	T6SSi	1.1e-14	78.9	3	Orphan island	Orphan island	NC_014500.1_I_4_1
NC_014500.1|795|WP_013316544.1	NC_014500.1	WP_013316544.1	795	tssI	T6SSi	1.9e-197	96.8	3	Orphan island	Orphan island	NC_014500.1_I_4_1
NC_014500.1|796|WP_013316545.1	NC_014500.1	WP_013316545.1	796	tssD	T6SSi	6.8e-60	98.2	3	Orphan island	Orphan island	NC_014500.1_I_4_1
NC_014500.1|2698|WP_013318569.1	NC_014500.1	WP_013318569.1	2698	evpJ	T6SSi	2.6e-14	78.9	3	Orphan island	Orphan island	NC_014500.1_I_4_2
NC_014500.1|2700|WP_013318571.1	NC_014500.1	WP_013318571.1	2700	tssI	T6SSi	5.9e-198	96.5	3	Orphan island	Orphan island	NC_014500.1_I_4_2
NC_014500.1|2701|WP_013318572.1	NC_014500.1	WP_013318572.1	2701	tssD	T6SSi	1.3e-59	98.2	3	Orphan island	Orphan island	NC_014500.1_I_4_2
NC_014500.1|1360|WP_013317120.1	NC_014500.1	WP_013317120.1	1360	tssD	T6SSi	4.4e-59	98.2	15	T6SS	T6SS	NC_014500.1_T_1
NC_014500.1|1361|WP_013317121.1	NC_014500.1	WP_013317121.1	1361	tssI	T6SSi	4.8e-195	92.5	15	T6SS	T6SS	NC_014500.1_T_1
NC_014500.1|1362|WP_013317122.1	NC_014500.1	WP_013317122.1	1362	evpJ	T6SSi	3.2e-22	94.7	15	T6SS	T6SS	NC_014500.1_T_1
NC_014500.1|1372|WP_013317138.1	NC_014500.1	WP_013317138.1	1372	tssB	T6SSi	6.9e-63	94.5	15	T6SS	T6SS	NC_014500.1_T_1
NC_014500.1|1373|WP_013317139.1	NC_014500.1	WP_013317139.1	1373	tssC	T6SSi	1.2e-224	99.6	15	T6SS	T6SS	NC_014500.1_T_1
NC_014500.1|1374|WP_013317140.1	NC_014500.1	WP_013317140.1	1374	tssE	T6SSi	3.6e-42	98.6	15	T6SS	T6SS	NC_014500.1_T_1
NC_014500.1|1375|WP_013317141.1	NC_014500.1	WP_013317141.1	1375	tssF	T6SSi	1.3e-232	99.8	15	T6SS	T6SS	NC_014500.1_T_1
NC_014500.1|1376|WP_013317142.1	NC_014500.1	WP_013317142.1	1376	tssG	T6SSi	3e-123	96.4	15	T6SS	T6SS	NC_014500.1_T_1
NC_014500.1|1378|WP_013317144.1	NC_014500.1	WP_013317144.1	1378	tssJ	T6SSi	1.6e-48	96.8	15	T6SS	T6SS	NC_014500.1_T_1
NC_014500.1|1379|WP_013317145.1	NC_014500.1	WP_013317145.1	1379	tssK	T6SSi	3.7e-188	99.8	15	T6SS	T6SS	NC_014500.1_T_1
NC_014500.1|1380|WP_013317146.1	NC_014500.1	WP_013317146.1	1380	tssL	T6SSi	8e-80	99.5	15	T6SS	T6SS	NC_014500.1_T_1
NC_014500.1|1381|WP_013317147.1	NC_014500.1	WP_013317147.1	1381	tssH	T6SSi	0	100	15	T6SS	T6SS	NC_014500.1_T_1
NC_014500.1|1384|WP_033112263.1	NC_014500.1	WP_033112263.1	1384	tssA	T6SSi	4.7e-95	99.1	15	T6SS	T6SS	NC_014500.1_T_1
NC_014500.1|1385|WP_013317151.1	NC_014500.1	WP_013317151.1	1385	tssM	T6SSi	0	100	15	T6SS	T6SS	NC_014500.1_T_1
NC_014500.1|1386|WP_013317152.1	NC_014500.1	WP_013317152.1	1386	tssA	T6SSi	1.9e-97	96.8	15	T6SS	T6SS	NC_014500.1_T_1
NC_014532.2|3268|WP_013333833.1	NC_014532.2	WP_013333833.1	3268	tssI	T6SSi	2.7e-182	99.2	2	Orphan island	Orphan island	NC_014532.2_I_2_1
NC_014532.2|3269|WP_013332685.1	NC_014532.2	WP_013332685.1	3269	tssD	T6SSi	6.5e-56	94.1	2	Orphan island	Orphan island	NC_014532.2_I_2_1
NC_014532.2|2039|WP_013332663.1	NC_014532.2	WP_013332663.1	2039	tssI	T6SSi	1.4e-181	98.7	15	T6SS	T6SS	NC_014532.2_T_1
NC_014532.2|2040|WP_013332664.1	NC_014532.2	WP_013332664.1	2040	evpJ	T6SSi	3.2e-32	95.8	15	T6SS	T6SS	NC_014532.2_T_1
NC_014532.2|2042|WP_013332666.1	NC_014532.2	WP_013332666.1	2042	tssM	T6SSi	3e-297	99.8	15	T6SS	T6SS	NC_014532.2_T_1
NC_014532.2|2043|WP_013332667.1	NC_014532.2	WP_013332667.1	2043	tssA	T6SSi	3e-67	99.1	15	T6SS	T6SS	NC_014532.2_T_1
NC_014532.2|2046|WP_013332670.1	NC_014532.2	WP_013332670.1	2046	tssH	T6SSi	0	100	15	T6SS	T6SS	NC_014532.2_T_1
NC_014532.2|2047|WP_013332671.1	NC_014532.2	WP_013332671.1	2047	tssL	T6SSi	2.6e-67	99.1	15	T6SS	T6SS	NC_014532.2_T_1
NC_014532.2|2048|WP_013332672.1	NC_014532.2	WP_013332672.1	2048	tssK	T6SSi	8.1e-165	99.5	15	T6SS	T6SS	NC_014532.2_T_1
NC_014532.2|2049|WP_013332673.1	NC_014532.2	WP_013332673.1	2049	tssJ	T6SSi	4.2e-41	98.1	15	T6SS	T6SS	NC_014532.2_T_1
NC_014532.2|2051|WP_013332675.1	NC_014532.2	WP_013332675.1	2051	tssG	T6SSi	3.4e-104	94.3	15	T6SS	T6SS	NC_014532.2_T_1
NC_014532.2|2052|WP_013332676.1	NC_014532.2	WP_013332676.1	2052	tssF	T6SSi	1.8e-205	99.8	15	T6SS	T6SS	NC_014532.2_T_1
NC_014532.2|2053|WP_013332677.1	NC_014532.2	WP_013332677.1	2053	tssE	T6SSi	2.2e-26	91.8	15	T6SS	T6SS	NC_014532.2_T_1
NC_014532.2|2054|WP_013332678.1	NC_014532.2	WP_013332678.1	2054	tssC	T6SSi	2.2e-216	99.4	15	T6SS	T6SS	NC_014532.2_T_1
NC_014532.2|2055|WP_013332679.1	NC_014532.2	WP_013332679.1	2055	tssB	T6SSi	1.3e-55	94.5	15	T6SS	T6SS	NC_014532.2_T_1
NC_014532.2|2060|WP_109637448.1	NC_014532.2	WP_109637448.1	2060	tssI	T6SSi	8.5e-182	99.2	15	T6SS	T6SS	NC_014532.2_T_1
NC_014532.2|2061|WP_013332685.1	NC_014532.2	WP_013332685.1	2061	tssD	T6SSi	6.5e-56	94.1	15	T6SS	T6SS	NC_014532.2_T_1
NC_014562.1|982|WP_013357568.1	NC_014562.1	WP_013357568.1	982	tssJ	T6SSi	6.9e-19	82.5	13	T6SS	T6SS	NC_014562.1_T_1
NC_014562.1|983|WP_013357569.1	NC_014562.1	WP_013357569.1	983	tssK	T6SSi	9.4e-129	99.3	13	T6SS	T6SS	NC_014562.1_T_1
NC_014562.1|984|WP_033732984.1	NC_014562.1	WP_033732984.1	984	tssL	T6SSi	1.3e-55	99.1	13	T6SS	T6SS	NC_014562.1_T_1
NC_014562.1|985|WP_013357571.1	NC_014562.1	WP_013357571.1	985	tssM	T6SSi	3.1e-232	98.9	13	T6SS	T6SS	NC_014562.1_T_1
NC_014562.1|988|WP_013357574.1	NC_014562.1	WP_013357574.1	988	tssB	T6SSi	5.1e-62	96.3	13	T6SS	T6SS	NC_014562.1_T_1
NC_014562.1|989|WP_013357575.1	NC_014562.1	WP_013357575.1	989	tssC	T6SSi	5.4e-214	97.3	13	T6SS	T6SS	NC_014562.1_T_1
NC_014562.1|991|WP_013357577.1	NC_014562.1	WP_013357577.1	991	tssD	T6SSi	6.9e-32	98.8	13	T6SS	T6SS	NC_014562.1_T_1
NC_014562.1|1000|WP_013357585.1	NC_014562.1	WP_013357585.1	1000	tssE	T6SSi	1.4e-21	98.6	13	T6SS	T6SS	NC_014562.1_T_1
NC_014562.1|1001|WP_013357586.1	NC_014562.1	WP_013357586.1	1001	tssF	T6SSi	3.2e-165	99.8	13	T6SS	T6SS	NC_014562.1_T_1
NC_014562.1|1002|WP_041456810.1	NC_014562.1	WP_041456810.1	1002	tssG	T6SSi	6.4e-79	94.9	13	T6SS	T6SS	NC_014562.1_T_1
NC_014562.1|1003|WP_013357588.1	NC_014562.1	WP_013357588.1	1003	tssH	T6SSi	0	99.9	13	T6SS	T6SS	NC_014562.1_T_1
NC_014562.1|1005|WP_013357590.1	NC_014562.1	WP_013357590.1	1005	tssI	T6SSi	2.7e-148	84.6	13	T6SS	T6SS	NC_014562.1_T_1
NC_014562.1|1011|WP_013357594.1	NC_014562.1	WP_013357594.1	1011	evpJ	T6SSi	1e-06	50.5	13	T6SS	T6SS	NC_014562.1_T_1
NC_014623.1|1749|WP_002610523.1	NC_014623.1	WP_002610523.1	1749	tssB	T6SSi	2.1e-34	93.3	6	Incomplete	Incomplete	NC_014623.1_D_1
NC_014623.1|1750|WP_002610566.1	NC_014623.1	WP_002610566.1	1750	tssC	T6SSi	2.6e-144	88.7	6	Incomplete	Incomplete	NC_014623.1_D_1
NC_014623.1|1752|WP_002610527.1	NC_014623.1	WP_002610527.1	1752	tssK	T6SSi	7.5e-18	98.4	6	Incomplete	Incomplete	NC_014623.1_D_1
NC_014623.1|1753|WP_002610671.1	NC_014623.1	WP_002610671.1	1753	tssE	T6SSi	8.8e-08	91.1	6	Incomplete	Incomplete	NC_014623.1_D_1
NC_014623.1|1756|WP_013374881.1	NC_014623.1	WP_013374881.1	1756	tssF	T6SSi	1.9e-14	54.2	6	Incomplete	Incomplete	NC_014623.1_D_1
NC_014623.1|1757|WP_002610714.1	NC_014623.1	WP_002610714.1	1757	tssL	T6SSi	5e-09	61.2	6	Incomplete	Incomplete	NC_014623.1_D_1
NC_014623.1|1486|WP_232293107.1	NC_014623.1	WP_232293107.1	1486	evpJ	T6SSi	1e-17	91.6	2	Orphan island	Orphan island	NC_014623.1_I_5_1
NC_014623.1|1495|WP_002609913.1	NC_014623.1	WP_002609913.1	1495	tssI	T6SSi	7.9e-21	69.7	2	Orphan island	Orphan island	NC_014623.1_I_5_1
NC_014640.1|5583|WP_013396284.1	NC_014640.1	WP_013396284.1	5583	tssI	T6SSi	4.2e-174	99.2	16	T6SS	T6SS	NC_014640.1_T_1
NC_014640.1|5584|WP_013396285.1	NC_014640.1	WP_013396285.1	5584	tssH	T6SSi	0	99.9	16	T6SS	T6SS	NC_014640.1_T_1
NC_014640.1|5585|WP_041654374.1	NC_014640.1	WP_041654374.1	5585	tssG	T6SSi	1.8e-92	98.5	16	T6SS	T6SS	NC_014640.1_T_1
NC_014640.1|5586|WP_013396287.1	NC_014640.1	WP_013396287.1	5586	tssF	T6SSi	8.9e-207	99.8	16	T6SS	T6SS	NC_014640.1_T_1
NC_014640.1|5587|WP_013396288.1	NC_014640.1	WP_013396288.1	5587	tssE	T6SSi	4.1e-43	99.3	16	T6SS	T6SS	NC_014640.1_T_1
NC_014640.1|5588|WP_006395404.1	NC_014640.1	WP_006395404.1	5588	tssD	T6SSi	1.3e-47	99.4	16	T6SS	T6SS	NC_014640.1_T_1
NC_014640.1|5589|WP_013396289.1	NC_014640.1	WP_013396289.1	5589	tssC	T6SSi	9.6e-226	99.2	16	T6SS	T6SS	NC_014640.1_T_1
NC_014640.1|5590|WP_013396290.1	NC_014640.1	WP_013396290.1	5590	tssB	T6SSi	8.7e-66	98.8	16	T6SS	T6SS	NC_014640.1_T_1
NC_014640.1|5592|WP_237709949.1	NC_014640.1	WP_237709949.1	5592	tssJ	T6SSi	3.1e-26	85.1	16	T6SS	T6SS	NC_014640.1_T_1
NC_014640.1|5593|WP_013396293.1	NC_014640.1	WP_013396293.1	5593	tssK	T6SSi	1.1e-143	99.8	16	T6SS	T6SS	NC_014640.1_T_1
NC_014640.1|5594|WP_237710060.1	NC_014640.1	WP_237710060.1	5594	tssL	T6SSi	8.6e-59	98.1	16	T6SS	T6SS	NC_014640.1_T_1
NC_014640.1|5595|WP_013396295.1	NC_014640.1	WP_013396295.1	5595	tssI	T6SSi	2.3e-154	97.5	16	T6SS	T6SS	NC_014640.1_T_1
NC_014640.1|5604|WP_013396305.1	NC_014640.1	WP_013396305.1	5604	tssI	T6SSi	3.4e-107	96.2	16	T6SS	T6SS	NC_014640.1_T_1
NC_014640.1|5608|WP_041656560.1	NC_014640.1	WP_041656560.1	5608	tssM	T6SSi	0	99.8	16	T6SS	T6SS	NC_014640.1_T_1
NC_014640.1|5610|WP_013396311.1	NC_014640.1	WP_013396311.1	5610	tssL	T6SSi	8.1e-22	88.8	16	T6SS	T6SS	NC_014640.1_T_1
NC_014640.1|5613|WP_013396314.1	NC_014640.1	WP_013396314.1	5613	evpJ	T6SSi	4.9e-15	86.3	16	T6SS	T6SS	NC_014640.1_T_1
NC_014640.1|6272|WP_013396963.1	NC_014640.1	WP_013396963.1	6272	tssM	T6SSi	5.9e-245	99.2	12	T6SS	T6SS	NC_014640.1_T_2
NC_014640.1|6273|WP_085947902.1	NC_014640.1	WP_085947902.1	6273	tssL	T6SSi	1.3e-62	99.5	12	T6SS	T6SS	NC_014640.1_T_2
NC_014640.1|6274|WP_013396965.1	NC_014640.1	WP_013396965.1	6274	tssK	T6SSi	9.6e-142	99.3	12	T6SS	T6SS	NC_014640.1_T_2
NC_014640.1|6275|WP_237709962.1	NC_014640.1	WP_237709962.1	6275	tssJ	T6SSi	4.8e-33	90.3	12	T6SS	T6SS	NC_014640.1_T_2
NC_014640.1|6278|WP_013396969.1	NC_014640.1	WP_013396969.1	6278	tssH	T6SSi	0	99.9	12	T6SS	T6SS	NC_014640.1_T_2
NC_014640.1|6279|WP_049797969.1	NC_014640.1	WP_049797969.1	6279	tssG	T6SSi	1.6e-81	92.2	12	T6SS	T6SS	NC_014640.1_T_2
NC_014640.1|6281|WP_013396972.1	NC_014640.1	WP_013396972.1	6281	tssF	T6SSi	3.8e-167	99.7	12	T6SS	T6SS	NC_014640.1_T_2
NC_014640.1|6282|WP_013396973.1	NC_014640.1	WP_013396973.1	6282	tssE	T6SSi	3.7e-25	98.6	12	T6SS	T6SS	NC_014640.1_T_2
NC_014640.1|6284|WP_085947903.1	NC_014640.1	WP_085947903.1	6284	tssD	T6SSi	4.7e-29	95.9	12	T6SS	T6SS	NC_014640.1_T_2
NC_014640.1|6285|WP_013396976.1	NC_014640.1	WP_013396976.1	6285	tssC	T6SSi	2.8e-212	96.5	12	T6SS	T6SS	NC_014640.1_T_2
NC_014640.1|6286|WP_013396977.1	NC_014640.1	WP_013396977.1	6286	tssB	T6SSi	1.6e-59	98.2	12	T6SS	T6SS	NC_014640.1_T_2
NC_014640.1|6288|WP_013396979.1	NC_014640.1	WP_013396979.1	6288	tssI	T6SSi	1.6e-162	90.9	12	T6SS	T6SS	NC_014640.1_T_2
NC_014733.1|1176|WP_013442017.1	NC_014733.1	WP_013442017.1	1176	tssL	T6SSi	8.6e-41	97.2	4	Incomplete	Incomplete	NC_014733.1_D_1
NC_014733.1|1178|WP_083801046.1	NC_014733.1	WP_083801046.1	1178	tssJ	T6SSi	2.5e-27	68.2	4	Incomplete	Incomplete	NC_014733.1_D_1
NC_014733.1|1179|WP_041362658.1	NC_014733.1	WP_041362658.1	1179	tssK	T6SSi	3.3e-114	100	4	Incomplete	Incomplete	NC_014733.1_D_1
NC_014733.1|1180|WP_202944352.1	NC_014733.1	WP_202944352.1	1180	evpJ	T6SSi	4.1e-21	94.7	4	Incomplete	Incomplete	NC_014733.1_D_1
NC_014800.1|185|WP_231485757.1	NC_014800.1	WP_231485757.1	185	tssJ	T6SSi	7.7e-33	75.3	14	T6SS	T6SS	NC_014800.1_T_1
NC_014800.1|186|WP_013462960.1	NC_014800.1	WP_013462960.1	186	tssK	T6SSi	1e-145	99.5	14	T6SS	T6SS	NC_014800.1_T_1
NC_014800.1|187|WP_013462961.1	NC_014800.1	WP_013462961.1	187	tssL	T6SSi	1.5e-58	98.1	14	T6SS	T6SS	NC_014800.1_T_1
NC_014800.1|188|WP_013462962.1	NC_014800.1	WP_013462962.1	188	tssM	T6SSi	1.3e-270	99.1	14	T6SS	T6SS	NC_014800.1_T_1
NC_014800.1|192|WP_010389380.1	NC_014800.1	WP_010389380.1	192	tssB	T6SSi	1.6e-70	98.8	14	T6SS	T6SS	NC_014800.1_T_1
NC_014800.1|193|WP_013462966.1	NC_014800.1	WP_013462966.1	193	tssC	T6SSi	1.2e-219	98.8	14	T6SS	T6SS	NC_014800.1_T_1
NC_014800.1|194|WP_013462967.1	NC_014800.1	WP_013462967.1	194	tssC	T6SSi	6.2e-154	90.1	14	T6SS	T6SS	NC_014800.1_T_1
NC_014800.1|196|WP_013462969.1	NC_014800.1	WP_013462969.1	196	tssE	T6SSi	2.2e-36	99.3	14	T6SS	T6SS	NC_014800.1_T_1
NC_014800.1|197|WP_013462970.1	NC_014800.1	WP_013462970.1	197	tssF	T6SSi	5.5e-181	100	14	T6SS	T6SS	NC_014800.1_T_1
NC_014800.1|198|WP_033102982.1	NC_014800.1	WP_033102982.1	198	tssG	T6SSi	4.6e-67	91	14	T6SS	T6SS	NC_014800.1_T_1
NC_014800.1|199|WP_013462972.1	NC_014800.1	WP_013462972.1	199	tssH	T6SSi	0	100	14	T6SS	T6SS	NC_014800.1_T_1
NC_014800.1|200|WP_013462973.1	NC_014800.1	WP_013462973.1	200	tssD	T6SSi	3.5e-48	99.4	14	T6SS	T6SS	NC_014800.1_T_1
NC_014800.1|201|WP_013462974.1	NC_014800.1	WP_013462974.1	201	tssI	T6SSi	3.5e-161	99.3	14	T6SS	T6SS	NC_014800.1_T_1
NC_014800.1|203|WP_013462976.1	NC_014800.1	WP_013462976.1	203	evpJ	T6SSi	9.5e-22	100	14	T6SS	T6SS	NC_014800.1_T_1
NC_014837.1|2287|WP_013509488.1	NC_014837.1	WP_013509488.1	2287	tssL	T6SSi	2.3e-53	99.5	2	Incomplete	Incomplete	NC_014837.1_D_1
NC_014837.1|2288|WP_013509489.1	NC_014837.1	WP_013509489.1	2288	tssM	T6SSi	9.1e-136	51.6	2	Incomplete	Incomplete	NC_014837.1_D_1
NC_014837.1|2451|WP_013509655.1	NC_014837.1	WP_013509655.1	2451	evpJ	T6SSi	7.8e-06	50.5	13	T6SS	T6SS	NC_014837.1_T_1
NC_014837.1|2453|WP_013509657.1	NC_014837.1	WP_013509657.1	2453	tssI	T6SSi	1.4e-150	86.2	13	T6SS	T6SS	NC_014837.1_T_1
NC_014837.1|2455|WP_013509659.1	NC_014837.1	WP_013509659.1	2455	tssH	T6SSi	0	99.9	13	T6SS	T6SS	NC_014837.1_T_1
NC_014837.1|2456|WP_013509660.1	NC_014837.1	WP_013509660.1	2456	tssG	T6SSi	9.9e-80	93.7	13	T6SS	T6SS	NC_014837.1_T_1
NC_014837.1|2457|WP_013509661.1	NC_014837.1	WP_013509661.1	2457	tssF	T6SSi	2.3e-165	99.8	13	T6SS	T6SS	NC_014837.1_T_1
NC_014837.1|2458|WP_013509662.1	NC_014837.1	WP_013509662.1	2458	tssE	T6SSi	3.7e-22	98.6	13	T6SS	T6SS	NC_014837.1_T_1
NC_014837.1|2468|WP_013509672.1	NC_014837.1	WP_013509672.1	2468	tssD	T6SSi	3.3e-32	100	13	T6SS	T6SS	NC_014837.1_T_1
NC_014837.1|2469|WP_013509673.1	NC_014837.1	WP_013509673.1	2469	tssC	T6SSi	5e-215	97.5	13	T6SS	T6SS	NC_014837.1_T_1
NC_014837.1|2470|WP_013509674.1	NC_014837.1	WP_013509674.1	2470	tssB	T6SSi	4.4e-64	96.3	13	T6SS	T6SS	NC_014837.1_T_1
NC_014837.1|2473|WP_013509677.1	NC_014837.1	WP_013509677.1	2473	tssM	T6SSi	7.5e-232	95.3	13	T6SS	T6SS	NC_014837.1_T_1
NC_014837.1|2474|WP_083810313.1	NC_014837.1	WP_083810313.1	2474	tssL	T6SSi	1e-55	99.1	13	T6SS	T6SS	NC_014837.1_T_1
NC_014837.1|2475|WP_013509679.1	NC_014837.1	WP_013509679.1	2475	tssK	T6SSi	1.3e-129	99.3	13	T6SS	T6SS	NC_014837.1_T_1
NC_014837.1|2476|WP_013509680.1	NC_014837.1	WP_013509680.1	2476	tssJ	T6SSi	2.4e-19	85.1	13	T6SS	T6SS	NC_014837.1_T_1
NC_014837.1|3397|WP_013510595.1	NC_014837.1	WP_013510595.1	3397	tssE	T6SSi	7.1e-26	96.6	12	T6SS	T6SS	NC_014837.1_T_2
NC_014837.1|3398|WP_013510596.1	NC_014837.1	WP_013510596.1	3398	tssJ	T6SSi	6.8e-34	92.9	12	T6SS	T6SS	NC_014837.1_T_2
NC_014837.1|3399|WP_013510597.1	NC_014837.1	WP_013510597.1	3399	tssG	T6SSi	1e-45	97.3	12	T6SS	T6SS	NC_014837.1_T_2
NC_014837.1|3400|WP_013510598.1	NC_014837.1	WP_013510598.1	3400	tssF	T6SSi	1.7e-117	98.7	12	T6SS	T6SS	NC_014837.1_T_2
NC_014837.1|3401|WP_013510599.1	NC_014837.1	WP_013510599.1	3401	tssA	T6SSi	4.2e-68	99.1	12	T6SS	T6SS	NC_014837.1_T_2
NC_014837.1|3402|WP_013510600.1	NC_014837.1	WP_013510600.1	3402	tssM	T6SSi	1.1e-148	67.8	12	T6SS	T6SS	NC_014837.1_T_2
NC_014837.1|3403|WP_013510601.1	NC_014837.1	WP_013510601.1	3403	tssH	T6SSi	0	99.7	12	T6SS	T6SS	NC_014837.1_T_2
NC_014837.1|3404|WP_013510602.1	NC_014837.1	WP_013510602.1	3404	tssD	T6SSi	2.7e-54	97.6	12	T6SS	T6SS	NC_014837.1_T_2
NC_014837.1|3406|WP_013510604.1	NC_014837.1	WP_013510604.1	3406	tssL	T6SSi	1.9e-23	89.7	12	T6SS	T6SS	NC_014837.1_T_2
NC_014837.1|3407|WP_013510605.1	NC_014837.1	WP_013510605.1	3407	tssK	T6SSi	7.3e-134	100	12	T6SS	T6SS	NC_014837.1_T_2
NC_014837.1|3408|WP_013510606.1	NC_014837.1	WP_013510606.1	3408	tssC	T6SSi	3.4e-204	97.5	12	T6SS	T6SS	NC_014837.1_T_2
NC_014837.1|3409|WP_013510607.1	NC_014837.1	WP_013510607.1	3409	tssB	T6SSi	1.7e-51	97.5	12	T6SS	T6SS	NC_014837.1_T_2
NC_014931.1|2410|WP_013540862.1	NC_014931.1	WP_013540862.1	2410	tssE	T6SSi	1.8e-21	98.6	2	Incomplete	Incomplete	NC_014931.1_D_1
NC_014931.1|2411|WP_013540863.1	NC_014931.1	WP_013540863.1	2411	tssF	T6SSi	1.1e-155	99.3	2	Incomplete	Incomplete	NC_014931.1_D_1
NC_014931.1|5229|WP_013543633.1	NC_014931.1	WP_013543633.1	5229	tssL	T6SSi	5.3e-24	73.4	2	Incomplete	Incomplete	NC_014931.1_D_2
NC_014931.1|5233|WP_013543637.1	NC_014931.1	WP_013543637.1	5233	tssI	T6SSi	1.4e-135	95.4	2	Incomplete	Incomplete	NC_014931.1_D_2
NC_014931.1|537|WP_013539005.1	NC_014931.1	WP_013539005.1	537	tssI	T6SSi	4.1e-137	96.2	14	T6SS	T6SS	NC_014931.1_T_1
NC_014931.1|550|WP_013539018.1	NC_014931.1	WP_013539018.1	550	tssK	T6SSi	7.4e-140	100	14	T6SS	T6SS	NC_014931.1_T_1
NC_014931.1|551|WP_013539019.1	NC_014931.1	WP_013539019.1	551	tssL	T6SSi	6.5e-64	98.6	14	T6SS	T6SS	NC_014931.1_T_1
NC_014931.1|552|WP_013539020.1	NC_014931.1	WP_013539020.1	552	tssM	T6SSi	4.1e-259	96.1	14	T6SS	T6SS	NC_014931.1_T_1
NC_014931.1|561|WP_013539030.1	NC_014931.1	WP_013539030.1	561	tssE	T6SSi	9.9e-28	97.9	14	T6SS	T6SS	NC_014931.1_T_1
NC_014931.1|562|WP_013539031.1	NC_014931.1	WP_013539031.1	562	tssF	T6SSi	2.5e-169	99.5	14	T6SS	T6SS	NC_014931.1_T_1
NC_014931.1|563|WP_234974927.1	NC_014931.1	WP_234974927.1	563	tssG	T6SSi	1.2e-74	89.5	14	T6SS	T6SS	NC_014931.1_T_1
NC_014931.1|565|WP_013539034.1	NC_014931.1	WP_013539034.1	565	tssH	T6SSi	0	99.9	14	T6SS	T6SS	NC_014931.1_T_1
NC_014931.1|570|WP_013539040.1	NC_014931.1	WP_013539040.1	570	tssI	T6SSi	3.3e-136	99.3	14	T6SS	T6SS	NC_014931.1_T_1
NC_014931.1|581|WP_013539051.1	NC_014931.1	WP_013539051.1	581	tssD	T6SSi	5.6e-37	100	14	T6SS	T6SS	NC_014931.1_T_1
NC_014931.1|582|WP_013539052.1	NC_014931.1	WP_013539052.1	582	tssC	T6SSi	1.2e-210	97.1	14	T6SS	T6SS	NC_014931.1_T_1
NC_014931.1|583|WP_013539053.1	NC_014931.1	WP_013539053.1	583	tssB	T6SSi	1.6e-63	98.2	14	T6SS	T6SS	NC_014931.1_T_1
NC_014931.1|585|WP_013539055.1	NC_014931.1	WP_013539055.1	585	tssJ	T6SSi	1.1e-32	90.9	14	T6SS	T6SS	NC_014931.1_T_1
NC_014931.1|587|WP_013539057.1	NC_014931.1	WP_013539057.1	587	tssL	T6SSi	6.1e-08	61.7	14	T6SS	T6SS	NC_014931.1_T_1
NC_014931.1|2874|WP_013541315.1	NC_014931.1	WP_013541315.1	2874	tssI	T6SSi	6.1e-161	85.6	15	T6SS	T6SS	NC_014931.1_T_2
NC_014931.1|2877|WP_013541318.1	NC_014931.1	WP_013541318.1	2877	tssB	T6SSi	8.2e-58	98.2	15	T6SS	T6SS	NC_014931.1_T_2
NC_014931.1|2878|WP_013541319.1	NC_014931.1	WP_013541319.1	2878	tssC	T6SSi	2.9e-213	97.5	15	T6SS	T6SS	NC_014931.1_T_2
NC_014931.1|2879|WP_013541320.1	NC_014931.1	WP_013541320.1	2879	tssD	T6SSi	1.8e-29	100	15	T6SS	T6SS	NC_014931.1_T_2
NC_014931.1|2881|WP_041943592.1	NC_014931.1	WP_041943592.1	2881	tssE	T6SSi	2.3e-23	97.9	15	T6SS	T6SS	NC_014931.1_T_2
NC_014931.1|2882|WP_013541323.1	NC_014931.1	WP_013541323.1	2882	tssF	T6SSi	1.5e-171	99.7	15	T6SS	T6SS	NC_014931.1_T_2
NC_014931.1|2883|WP_013541324.1	NC_014931.1	WP_013541324.1	2883	tssG	T6SSi	7.9e-81	95.8	15	T6SS	T6SS	NC_014931.1_T_2
NC_014931.1|2884|WP_013541325.1	NC_014931.1	WP_013541325.1	2884	tssH	T6SSi	0	100	15	T6SS	T6SS	NC_014931.1_T_2
NC_014931.1|2885|WP_013541326.1	NC_014931.1	WP_013541326.1	2885	tssI	T6SSi	2.5e-162	90.9	15	T6SS	T6SS	NC_014931.1_T_2
NC_014931.1|2886|WP_013541327.1	NC_014931.1	WP_013541327.1	2886	tssI	T6SSi	1.5e-162	92.5	15	T6SS	T6SS	NC_014931.1_T_2
NC_014931.1|2887|WP_013541328.1	NC_014931.1	WP_013541328.1	2887	tssI	T6SSi	2.7e-164	91.9	15	T6SS	T6SS	NC_014931.1_T_2
NC_014931.1|2896|WP_013541337.1	NC_014931.1	WP_013541337.1	2896	tssJ	T6SSi	1.8e-25	88.3	15	T6SS	T6SS	NC_014931.1_T_2
NC_014931.1|2897|WP_234975085.1	NC_014931.1	WP_234975085.1	2897	tssK	T6SSi	6.9e-119	97.5	15	T6SS	T6SS	NC_014931.1_T_2
NC_014931.1|2898|WP_013541339.1	NC_014931.1	WP_013541339.1	2898	tssL	T6SSi	9e-58	97.7	15	T6SS	T6SS	NC_014931.1_T_2
NC_014931.1|2899|WP_013541340.1	NC_014931.1	WP_013541340.1	2899	tssM	T6SSi	4.8e-242	95.9	15	T6SS	T6SS	NC_014931.1_T_2
NC_014931.1|3240|WP_144299001.1	NC_014931.1	WP_144299001.1	3240	tssG	T6SSi	1.4e-67	93.7	9	T6SS	T6SS	NC_014931.1_T_3
NC_014931.1|3243|WP_234974759.1	NC_014931.1	WP_234974759.1	3243	tssM	T6SSi	4.1e-176	98.6	9	T6SS	T6SS	NC_014931.1_T_3
NC_014931.1|3244|WP_167330544.1	NC_014931.1	WP_167330544.1	3244	tssL	T6SSi	5.6e-37	99.1	9	T6SS	T6SS	NC_014931.1_T_3
NC_014931.1|3245|WP_013541685.1	NC_014931.1	WP_013541685.1	3245	tssK	T6SSi	9.5e-116	100	9	T6SS	T6SS	NC_014931.1_T_3
NC_014931.1|3246|WP_234974761.1	NC_014931.1	WP_234974761.1	3246	tssJ	T6SSi	1.2e-29	83.1	9	T6SS	T6SS	NC_014931.1_T_3
NC_014931.1|3247|WP_013541687.1	NC_014931.1	WP_013541687.1	3247	tssD	T6SSi	6.7e-39	98.8	9	T6SS	T6SS	NC_014931.1_T_3
NC_014931.1|3248|WP_013541688.1	NC_014931.1	WP_013541688.1	3248	tssC	T6SSi	1.6e-205	97.5	9	T6SS	T6SS	NC_014931.1_T_3
NC_014931.1|3249|WP_013541689.1	NC_014931.1	WP_013541689.1	3249	tssB	T6SSi	3.2e-62	98.2	9	T6SS	T6SS	NC_014931.1_T_3
NC_014931.1|3250|WP_013541690.1	NC_014931.1	WP_013541690.1	3250	tssH	T6SSi	0	99	9	T6SS	T6SS	NC_014931.1_T_3
NC_014931.1|5478|WP_013543879.1	NC_014931.1	WP_013543879.1	5478	tssI	T6SSi	7.2e-162	97.2	16	T6SS	T6SS	NC_014931.1_T_4
NC_014931.1|5482|WP_013543883.1	NC_014931.1	WP_013543883.1	5482	tssI	T6SSi	1.4e-174	97.8	16	T6SS	T6SS	NC_014931.1_T_4
NC_014931.1|5483|WP_013543884.1	NC_014931.1	WP_013543884.1	5483	tssH	T6SSi	0	99.9	16	T6SS	T6SS	NC_014931.1_T_4
NC_014931.1|5484|WP_013543885.1	NC_014931.1	WP_013543885.1	5484	tssG	T6SSi	1.9e-82	99.4	16	T6SS	T6SS	NC_014931.1_T_4
NC_014931.1|5485|WP_013543886.1	NC_014931.1	WP_013543886.1	5485	tssF	T6SSi	4.5e-207	100	16	T6SS	T6SS	NC_014931.1_T_4
NC_014931.1|5486|WP_013543887.1	NC_014931.1	WP_013543887.1	5486	tssE	T6SSi	2.1e-40	99.3	16	T6SS	T6SS	NC_014931.1_T_4
NC_014931.1|5487|WP_013543888.1	NC_014931.1	WP_013543888.1	5487	tssD	T6SSi	3.1e-51	99.4	16	T6SS	T6SS	NC_014931.1_T_4
NC_014931.1|5488|WP_013543889.1	NC_014931.1	WP_013543889.1	5488	tssC	T6SSi	2.2e-226	98.6	16	T6SS	T6SS	NC_014931.1_T_4
NC_014931.1|5489|WP_013543890.1	NC_014931.1	WP_013543890.1	5489	tssB	T6SSi	2e-63	96.9	16	T6SS	T6SS	NC_014931.1_T_4
NC_014931.1|5491|WP_013543892.1	NC_014931.1	WP_013543892.1	5491	tssJ	T6SSi	5e-29	87.7	16	T6SS	T6SS	NC_014931.1_T_4
NC_014931.1|5492|WP_013543893.1	NC_014931.1	WP_013543893.1	5492	tssK	T6SSi	6.9e-145	99.5	16	T6SS	T6SS	NC_014931.1_T_4
NC_014931.1|5493|WP_041944055.1	NC_014931.1	WP_041944055.1	5493	tssL	T6SSi	2.8e-54	98.1	16	T6SS	T6SS	NC_014931.1_T_4
NC_014931.1|5495|WP_234975134.1	NC_014931.1	WP_234975134.1	5495	tssL	T6SSi	5.9e-20	85	16	T6SS	T6SS	NC_014931.1_T_4
NC_014931.1|5497|WP_013543898.1	NC_014931.1	WP_013543898.1	5497	tssM	T6SSi	0	98.3	16	T6SS	T6SS	NC_014931.1_T_4
NC_014931.1|5499|WP_013543900.1	NC_014931.1	WP_013543900.1	5499	evpJ	T6SSi	1e-20	90.5	16	T6SS	T6SS	NC_014931.1_T_4
NC_014931.1|5502|WP_013543903.1	NC_014931.1	WP_013543903.1	5502	tssI	T6SSi	3.4e-113	96.4	16	T6SS	T6SS	NC_014931.1_T_4
NC_014934.1|1897|WP_013550727.1	NC_014934.1	WP_013550727.1	1897	tssD	T6SSiii	1e-21	91.7	4	Orphan island	Orphan island	NC_014934.1_I_2_1
NC_014934.1|2993|WP_013551805.1	NC_014934.1	WP_013551805.1	2993	tssD	T6SSiii	6.2e-21	91.7	4	Orphan island	Orphan island	NC_014934.1_I_2_1
NC_014934.1|3212|WP_013552024.1	NC_014934.1	WP_013552024.1	3212	tssD	T6SSiii	1.1e-07	51.2	4	Orphan island	Orphan island	NC_014934.1_I_2_1
NC_014934.1|3869|WP_013552681.1	NC_014934.1	WP_013552681.1	3869	tssI	T6SSiii	1.8e-101	87.8	4	Orphan island	Orphan island	NC_014934.1_I_2_1
NC_014934.1|3613|WP_013552425.1	NC_014934.1	WP_013552425.1	3613	tssI	T6SSiii	6.8e-99	95.1	13	T6SS	T6SS	NC_014934.1_T_1
NC_014934.1|3630|WP_013552438.1	NC_014934.1	WP_013552438.1	3630	tssI	T6SSiii	8.8e-99	91.1	13	T6SS	T6SS	NC_014934.1_T_1
NC_014934.1|3631|WP_013552439.1	NC_014934.1	WP_013552439.1	3631	tssF	T6SSiii	7.1e-118	99.8	13	T6SS	T6SS	NC_014934.1_T_1
NC_014934.1|3632|WP_013552440.1	NC_014934.1	WP_013552440.1	3632	tssE	T6SSiii	3.9e-39	100	13	T6SS	T6SS	NC_014934.1_T_1
NC_014934.1|3633|WP_013552441.1	NC_014934.1	WP_013552441.1	3633	tssH	T6SSiii	5.3e-292	98.8	13	T6SS	T6SS	NC_014934.1_T_1
NC_014934.1|3635|WP_013552443.1	NC_014934.1	WP_013552443.1	3635	tssK	T6SSiii	1.9e-74	94	13	T6SS	T6SS	NC_014934.1_T_1
NC_014934.1|3636|WP_041557815.1	NC_014934.1	WP_041557815.1	3636	tssN	T6SSiii	1.6e-34	97.1	13	T6SS	T6SS	NC_014934.1_T_1
NC_014934.1|3637|WP_013552445.1	NC_014934.1	WP_013552445.1	3637	tssG	T6SSiii	2.4e-34	96.8	13	T6SS	T6SS	NC_014934.1_T_1
NC_014934.1|3639|WP_013552447.1	NC_014934.1	WP_013552447.1	3639	tssP	T6SSiii	1e-33	99.2	13	T6SS	T6SS	NC_014934.1_T_1
NC_014934.1|3640|WP_013552448.1	NC_014934.1	WP_013552448.1	3640	tssD	T6SSiii	6.1e-44	99.2	13	T6SS	T6SS	NC_014934.1_T_1
NC_014934.1|3641|WP_013552449.1	NC_014934.1	WP_013552449.1	3641	tssB	T6SSiii	3.3e-60	98	13	T6SS	T6SS	NC_014934.1_T_1
NC_014934.1|3642|WP_013552450.1	NC_014934.1	WP_013552450.1	3642	tssC	T6SSiii	7.2e-225	93.9	13	T6SS	T6SS	NC_014934.1_T_1
NC_014934.1|3643|WP_013552451.1	NC_014934.1	WP_013552451.1	3643	tssD	T6SSiii	4.9e-42	100	13	T6SS	T6SS	NC_014934.1_T_1
NC_014963.1|1058|WP_013567641.1	NC_014963.1	WP_013567641.1	1058	tssM	T6SSi	1.9e-79	62.4	12	T6SS	T6SS	NC_014963.1_T_1
NC_014963.1|1059|WP_013567642.1	NC_014963.1	WP_013567642.1	1059	tssL	T6SSi	9.6e-31	95.8	12	T6SS	T6SS	NC_014963.1_T_1
NC_014963.1|1060|WP_013567643.1	NC_014963.1	WP_013567643.1	1060	tssK	T6SSi	7.6e-89	99.3	12	T6SS	T6SS	NC_014963.1_T_1
NC_014963.1|1062|WP_013567645.1	NC_014963.1	WP_013567645.1	1062	tssK	T6SSi	1.9e-101	98.4	12	T6SS	T6SS	NC_014963.1_T_1
NC_014963.1|1063|WP_013567646.1	NC_014963.1	WP_013567646.1	1063	tssB	T6SSi	2.2e-62	99.4	12	T6SS	T6SS	NC_014963.1_T_1
NC_014963.1|1064|WP_013567647.1	NC_014963.1	WP_013567647.1	1064	tssC	T6SSi	9.7e-215	98.8	12	T6SS	T6SS	NC_014963.1_T_1
NC_014963.1|1065|WP_013567648.1	NC_014963.1	WP_013567648.1	1065	tssD	T6SSi	1e-13	95.3	12	T6SS	T6SS	NC_014963.1_T_1
NC_014963.1|1067|WP_187290247.1	NC_014963.1	WP_187290247.1	1067	tssE	T6SSi	1.5e-29	97.9	12	T6SS	T6SS	NC_014963.1_T_1
NC_014963.1|1068|WP_013567651.1	NC_014963.1	WP_013567651.1	1068	tssF	T6SSi	4.5e-179	99.8	12	T6SS	T6SS	NC_014963.1_T_1
NC_014963.1|1069|WP_187290248.1	NC_014963.1	WP_187290248.1	1069	tssG	T6SSi	2.4e-86	94	12	T6SS	T6SS	NC_014963.1_T_1
NC_014963.1|1070|WP_013567653.1	NC_014963.1	WP_013567653.1	1070	tssH	T6SSi	0	99.5	12	T6SS	T6SS	NC_014963.1_T_1
NC_014963.1|1071|WP_013567654.1	NC_014963.1	WP_013567654.1	1071	tssI	T6SSi	3e-130	93.5	12	T6SS	T6SS	NC_014963.1_T_1
NC_014966.1|875|WP_011081381.1	NC_014966.1	WP_011081381.1	875	evpJ	T6SSi	3.3e-27	100	15	T6SS	T6SS	NC_014966.1_T_1
NC_014966.1|876|WP_015728010.1	NC_014966.1	WP_015728010.1	876	tssI	T6SSi	8.1e-171	97	15	T6SS	T6SS	NC_014966.1_T_1
NC_014966.1|877|WP_011081383.1	NC_014966.1	WP_011081383.1	877	tssD	T6SSi	1.1e-51	99.4	15	T6SS	T6SS	NC_014966.1_T_1
NC_014966.1|878|WP_015728011.1	NC_014966.1	WP_015728011.1	878	tssH	T6SSi	0	99.9	15	T6SS	T6SS	NC_014966.1_T_1
NC_014966.1|879|WP_044024068.1	NC_014966.1	WP_044024068.1	879	tssG	T6SSi	2.4e-67	93.4	15	T6SS	T6SS	NC_014966.1_T_1
NC_014966.1|880|WP_015728013.1	NC_014966.1	WP_015728013.1	880	tssF	T6SSi	6.3e-193	99.8	15	T6SS	T6SS	NC_014966.1_T_1
NC_014966.1|881|WP_011081387.1	NC_014966.1	WP_011081387.1	881	tssE	T6SSi	1.7e-37	98.6	15	T6SS	T6SS	NC_014966.1_T_1
NC_014966.1|883|WP_043921133.1	NC_014966.1	WP_043921133.1	883	tssC	T6SSi	1.1e-171	92.2	15	T6SS	T6SS	NC_014966.1_T_1
NC_014966.1|884|WP_011081390.1	NC_014966.1	WP_011081390.1	884	tssC	T6SSi	3.5e-226	99.8	15	T6SS	T6SS	NC_014966.1_T_1
NC_014966.1|885|WP_011081391.1	NC_014966.1	WP_011081391.1	885	tssB	T6SSi	8.6e-72	99.4	15	T6SS	T6SS	NC_014966.1_T_1
NC_014966.1|886|WP_011081392.1	NC_014966.1	WP_011081392.1	886	tssA	T6SSi	3.8e-19	54	15	T6SS	T6SS	NC_014966.1_T_1
NC_014966.1|889|WP_044024069.1	NC_014966.1	WP_044024069.1	889	tssM	T6SSi	0	100	15	T6SS	T6SS	NC_014966.1_T_1
NC_014966.1|890|WP_015728017.1	NC_014966.1	WP_015728017.1	890	tssL	T6SSi	3.3e-67	99.5	15	T6SS	T6SS	NC_014966.1_T_1
NC_014966.1|891|WP_015728018.1	NC_014966.1	WP_015728018.1	891	tssK	T6SSi	2.6e-146	99.5	15	T6SS	T6SS	NC_014966.1_T_1
NC_014966.1|892|WP_011081398.1	NC_014966.1	WP_011081398.1	892	tssJ	T6SSi	9.6e-39	97.4	15	T6SS	T6SS	NC_014966.1_T_1
NC_015138.1|294|WP_013592805.1	NC_015138.1	WP_013592805.1	294	evpJ	T6SSi	1.4e-17	97.9	2	Orphan island	Orphan island	NC_015138.1_I_5_1
NC_015138.1|295|WP_013592806.1	NC_015138.1	WP_013592806.1	295	tssI	T6SSi	1.5e-175	99.5	2	Orphan island	Orphan island	NC_015138.1_I_5_1
NC_015138.1|1891|WP_013594338.1	NC_015138.1	WP_013594338.1	1891	tssI	T6SSi	1.8e-178	96	2	Orphan island	Orphan island	NC_015138.1_I_5_2
NC_015138.1|1893|WP_013594340.1	NC_015138.1	WP_013594340.1	1893	evpJ	T6SSi	3.8e-12	88.4	2	Orphan island	Orphan island	NC_015138.1_I_5_2
NC_015138.1|2385|WP_013594815.1	NC_015138.1	WP_013594815.1	2385	tssI	T6SSi	2.3e-179	95.4	2	Orphan island	Orphan island	NC_015138.1_I_5_3
NC_015138.1|2387|WP_013594817.1	NC_015138.1	WP_013594817.1	2387	evpJ	T6SSi	2e-13	78.9	2	Orphan island	Orphan island	NC_015138.1_I_5_3
NC_015138.1|1497|WP_013593948.1	NC_015138.1	WP_013593948.1	1497	tssD	T6SSi	1.4e-29	98.2	11	T6SS	T6SS	NC_015138.1_T_1
NC_015138.1|1502|WP_225977264.1	NC_015138.1	WP_225977264.1	1502	tssJ	T6SSi	1.7e-25	83.1	11	T6SS	T6SS	NC_015138.1_T_1
NC_015138.1|1503|WP_013593954.1	NC_015138.1	WP_013593954.1	1503	tssK	T6SSi	1e-147	99.8	11	T6SS	T6SS	NC_015138.1_T_1
NC_015138.1|1504|WP_013593955.1	NC_015138.1	WP_013593955.1	1504	tssL	T6SSi	8.4e-56	99.5	11	T6SS	T6SS	NC_015138.1_T_1
NC_015138.1|1505|WP_013593956.1	NC_015138.1	WP_013593956.1	1505	tssM	T6SSi	7e-243	98.4	11	T6SS	T6SS	NC_015138.1_T_1
NC_015138.1|1508|WP_013593959.1	NC_015138.1	WP_013593959.1	1508	tssB	T6SSi	4.3e-60	98.2	11	T6SS	T6SS	NC_015138.1_T_1
NC_015138.1|1509|WP_013593960.1	NC_015138.1	WP_013593960.1	1509	tssC	T6SSi	6.5e-217	98.1	11	T6SS	T6SS	NC_015138.1_T_1
NC_015138.1|1511|WP_013593962.1	NC_015138.1	WP_013593962.1	1511	tssE	T6SSi	1.1e-23	99.3	11	T6SS	T6SS	NC_015138.1_T_1
NC_015138.1|1512|WP_013593963.1	NC_015138.1	WP_013593963.1	1512	tssF	T6SSi	4.4e-171	99.5	11	T6SS	T6SS	NC_015138.1_T_1
NC_015138.1|1513|WP_013593964.1	NC_015138.1	WP_013593964.1	1513	tssG	T6SSi	1.5e-79	92.5	11	T6SS	T6SS	NC_015138.1_T_1
NC_015138.1|1514|WP_013593965.1	NC_015138.1	WP_013593965.1	1514	tssH	T6SSi	0	99.9	11	T6SS	T6SS	NC_015138.1_T_1
NC_015164.1|1026|WP_174490712.1	NC_015164.1	WP_174490712.1	1026	tssC	T6SSiii	6.9e-236	98	17	T6SS	T6SS	NC_015164.1_T_1
NC_015164.1|1027|WP_013617104.1	NC_015164.1	WP_013617104.1	1027	tssB	T6SSiii	3.1e-65	100	17	T6SS	T6SS	NC_015164.1_T_1
NC_015164.1|1029|WP_013617106.1	NC_015164.1	WP_013617106.1	1029	tssI	T6SSiii	2.1e-140	98.5	17	T6SS	T6SS	NC_015164.1_T_1
NC_015164.1|1030|WP_013617107.1	NC_015164.1	WP_013617107.1	1030	tssD	T6SSiii	6.1e-37	98.3	17	T6SS	T6SS	NC_015164.1_T_1
NC_015164.1|1031|WP_013617108.1	NC_015164.1	WP_013617108.1	1031	tssH	T6SSiii	0	99.1	17	T6SS	T6SS	NC_015164.1_T_1
NC_015164.1|1032|WP_013617109.1	NC_015164.1	WP_013617109.1	1032	tssD	T6SSiii	2.2e-30	95.9	17	T6SS	T6SS	NC_015164.1_T_1
NC_015164.1|1033|WP_013617110.1	NC_015164.1	WP_013617110.1	1033	tssD	T6SSiii	1.4e-25	97.5	17	T6SS	T6SS	NC_015164.1_T_1
NC_015164.1|1036|WP_013617114.1	NC_015164.1	WP_013617114.1	1036	tssD	T6SSiii	1.2e-17	88.4	17	T6SS	T6SS	NC_015164.1_T_1
NC_015164.1|1037|WP_013617115.1	NC_015164.1	WP_013617115.1	1037	tssD	T6SSiii	8e-19	97.5	17	T6SS	T6SS	NC_015164.1_T_1
NC_015164.1|1038|WP_245546580.1	NC_015164.1	WP_245546580.1	1038	tssE	T6SSiii	1.8e-38	99.3	17	T6SS	T6SS	NC_015164.1_T_1
NC_015164.1|1039|WP_245546581.1	NC_015164.1	WP_245546581.1	1039	tssF	T6SSiii	3.7e-122	99.3	17	T6SS	T6SS	NC_015164.1_T_1
NC_015164.1|1040|WP_013617118.1	NC_015164.1	WP_013617118.1	1040	tssN	T6SSiii	9.8e-61	99.6	17	T6SS	T6SS	NC_015164.1_T_1
NC_015164.1|1041|WP_013617119.1	NC_015164.1	WP_013617119.1	1041	tssK	T6SSiii	8.4e-97	98.2	17	T6SS	T6SS	NC_015164.1_T_1
NC_015164.1|1042|WP_013617120.1	NC_015164.1	WP_013617120.1	1042	tssG	T6SSiii	8.4e-54	94.9	17	T6SS	T6SS	NC_015164.1_T_1
NC_015164.1|1045|WP_013617123.1	NC_015164.1	WP_013617123.1	1045	tssP	T6SSiii	2.3e-65	100	17	T6SS	T6SS	NC_015164.1_T_1
NC_015164.1|1046|WP_013617124.1	NC_015164.1	WP_013617124.1	1046	tssQ	T6SSiii	7.6e-143	99	17	T6SS	T6SS	NC_015164.1_T_1
NC_015164.1|1047|WP_013617125.1	NC_015164.1	WP_013617125.1	1047	tssD	T6SSiii	0.00025	69.4	17	T6SS	T6SS	NC_015164.1_T_1
NC_015174.1|1634|WP_013628073.1	NC_015174.1	WP_013628073.1	1634	tssB	T6SSi	1.1e-67	98.2	16	T6SS	T6SS	NC_015174.1_T_1
NC_015174.1|1635|WP_013628074.1	NC_015174.1	WP_013628074.1	1635	tssC	T6SSi	3e-218	99.4	16	T6SS	T6SS	NC_015174.1_T_1
NC_015174.1|1636|WP_013628075.1	NC_015174.1	WP_013628075.1	1636	tssC	T6SSi	6.5e-159	89.3	16	T6SS	T6SS	NC_015174.1_T_1
NC_015174.1|1638|WP_013628077.1	NC_015174.1	WP_013628077.1	1638	tssE	T6SSi	6.4e-35	98.6	16	T6SS	T6SS	NC_015174.1_T_1
NC_015174.1|1639|WP_013628078.1	NC_015174.1	WP_013628078.1	1639	tssF	T6SSi	1.4e-162	100	16	T6SS	T6SS	NC_015174.1_T_1
NC_015174.1|1640|WP_013628079.1	NC_015174.1	WP_013628079.1	1640	tssG	T6SSi	4.6e-68	88.6	16	T6SS	T6SS	NC_015174.1_T_1
NC_015174.1|1641|WP_013628080.1	NC_015174.1	WP_013628080.1	1641	tssH	T6SSi	0	99.9	16	T6SS	T6SS	NC_015174.1_T_1
NC_015174.1|1642|WP_013628081.1	NC_015174.1	WP_013628081.1	1642	tssD	T6SSi	6.1e-42	99.4	16	T6SS	T6SS	NC_015174.1_T_1
NC_015174.1|1645|WP_013628083.1	NC_015174.1	WP_013628083.1	1645	tssD	T6SSi	1.8e-18	90.6	16	T6SS	T6SS	NC_015174.1_T_1
NC_015174.1|1646|WP_013628084.1	NC_015174.1	WP_013628084.1	1646	tssD	T6SSi	3.5e-07	56.5	16	T6SS	T6SS	NC_015174.1_T_1
NC_015174.1|1647|WP_013628085.1	NC_015174.1	WP_013628085.1	1647	tssD	T6SSi	3.3e-14	79.4	16	T6SS	T6SS	NC_015174.1_T_1
NC_015174.1|1648|WP_013628086.1	NC_015174.1	WP_013628086.1	1648	tssD	T6SSi	1.5e-26	100	16	T6SS	T6SS	NC_015174.1_T_1
NC_015174.1|1649|WP_013628087.1	NC_015174.1	WP_013628087.1	1649	tssI	T6SSi	1.3e-161	97	16	T6SS	T6SS	NC_015174.1_T_1
NC_015174.1|1650|WP_013628088.1	NC_015174.1	WP_013628088.1	1650	evpJ	T6SSi	3.3e-14	88.4	16	T6SS	T6SS	NC_015174.1_T_1
NC_015174.1|1653|WP_013628091.1	NC_015174.1	WP_013628091.1	1653	tssK	T6SSi	2.4e-57	96.6	16	T6SS	T6SS	NC_015174.1_T_1
NC_015174.1|1654|WP_013628092.1	NC_015174.1	WP_013628092.1	1654	tssL	T6SSi	4.8e-12	78	16	T6SS	T6SS	NC_015174.1_T_1
NC_015186.1|2277|WP_013640543.1	NC_015186.1	WP_013640543.1	2277	tssM	T6SSi	5.4e-231	99.4	5	Incomplete	Incomplete	NC_015186.1_D_1
NC_015186.1|2278|WP_013640544.1	NC_015186.1	WP_013640544.1	2278	tssL	T6SSi	4.1e-49	98.1	5	Incomplete	Incomplete	NC_015186.1_D_1
NC_015186.1|2279|WP_007421661.1	NC_015186.1	WP_007421661.1	2279	tssK	T6SSi	2.8e-147	100	5	Incomplete	Incomplete	NC_015186.1_D_1
NC_015186.1|2280|WP_007421660.1	NC_015186.1	WP_007421660.1	2280	tssJ	T6SSi	1.3e-23	92.9	5	Incomplete	Incomplete	NC_015186.1_D_1
NC_015186.1|2283|WP_007421657.1	NC_015186.1	WP_007421657.1	2283	tssI	T6SSi	2.9e-120	99.2	5	Incomplete	Incomplete	NC_015186.1_D_1
NC_015186.1|3336|WP_007422517.1	NC_015186.1	WP_007422517.1	3336	tssD	T6SSi	9.4e-27	91.2	8	Incomplete	Incomplete	NC_015186.1_D_2
NC_015186.1|3337|WP_013641186.1	NC_015186.1	WP_013641186.1	3337	tssH	T6SSi	0	99.8	8	Incomplete	Incomplete	NC_015186.1_D_2
NC_015186.1|3339|WP_013641188.1	NC_015186.1	WP_013641188.1	3339	tssC	T6SSi	2.3e-118	88.5	8	Incomplete	Incomplete	NC_015186.1_D_2
NC_015186.1|3340|WP_007422367.1	NC_015186.1	WP_007422367.1	3340	tssC	T6SSi	6.3e-210	98.8	8	Incomplete	Incomplete	NC_015186.1_D_2
NC_015186.1|3341|WP_012040523.1	NC_015186.1	WP_012040523.1	3341	tssB	T6SSi	1.4e-67	98.2	8	Incomplete	Incomplete	NC_015186.1_D_2
NC_015186.1|3343|WP_007422370.1	NC_015186.1	WP_007422370.1	3343	tssE	T6SSi	4.1e-31	98.6	8	Incomplete	Incomplete	NC_015186.1_D_2
NC_015186.1|3344|WP_013641189.1	NC_015186.1	WP_013641189.1	3344	tssF	T6SSi	1.1e-162	99.8	8	Incomplete	Incomplete	NC_015186.1_D_2
NC_015186.1|3345|WP_007422372.1	NC_015186.1	WP_007422372.1	3345	tssG	T6SSi	5.6e-61	93.7	8	Incomplete	Incomplete	NC_015186.1_D_2
NC_015224.1|1562|WP_005157588.1	NC_015224.1	WP_005157588.1	1562	tssG	T6SSi	5.1e-62	94.9	13	T6SS	T6SS	NC_015224.1_T_1
NC_015224.1|1563|WP_011816676.1	NC_015224.1	WP_011816676.1	1563	tssF	T6SSi	5.1e-149	99.3	13	T6SS	T6SS	NC_015224.1_T_1
NC_015224.1|1564|WP_005157584.1	NC_015224.1	WP_005157584.1	1564	tssH	T6SSi	0	97.5	13	T6SS	T6SS	NC_015224.1_T_1
NC_015224.1|1569|WP_005157572.1	NC_015224.1	WP_005157572.1	1569	tssB	T6SSi	1.4e-62	98.2	13	T6SS	T6SS	NC_015224.1_T_1
NC_015224.1|1570|WP_005157570.1	NC_015224.1	WP_005157570.1	1570	tssC	T6SSi	2.1e-211	98.4	13	T6SS	T6SS	NC_015224.1_T_1
NC_015224.1|1571|WP_013649664.1	NC_015224.1	WP_013649664.1	1571	tssD	T6SSi	1.2e-40	97.6	13	T6SS	T6SS	NC_015224.1_T_1
NC_015224.1|1572|WP_005157560.1	NC_015224.1	WP_005157560.1	1572	tssJ	T6SSi	3.8e-28	85.7	13	T6SS	T6SS	NC_015224.1_T_1
NC_015224.1|1573|WP_005157555.1	NC_015224.1	WP_005157555.1	1573	tssK	T6SSi	1.8e-113	100	13	T6SS	T6SS	NC_015224.1_T_1
NC_015224.1|1574|WP_005157552.1	NC_015224.1	WP_005157552.1	1574	tssL	T6SSi	5.5e-28	98.6	13	T6SS	T6SS	NC_015224.1_T_1
NC_015224.1|1575|WP_013649665.1	NC_015224.1	WP_013649665.1	1575	tssM	T6SSi	4.5e-167	97.6	13	T6SS	T6SS	NC_015224.1_T_1
NC_015224.1|1576|WP_080007209.1	NC_015224.1	WP_080007209.1	1576	tssI	T6SSi	5.5e-135	92.4	13	T6SS	T6SS	NC_015224.1_T_1
NC_015224.1|1577|WP_005165399.1	NC_015224.1	WP_005165399.1	1577	evpJ	T6SSi	1.7e-10	76.8	13	T6SS	T6SS	NC_015224.1_T_1
NC_015224.1|1580|WP_005165405.1	NC_015224.1	WP_005165405.1	1580	tssE	T6SSi	2.8e-17	95.2	13	T6SS	T6SS	NC_015224.1_T_1
NC_015276.1|738|WP_013659955.1	NC_015276.1	WP_013659955.1	738	tssI	T6SSi	1e-104	95	14	T6SS	T6SS	NC_015276.1_T_1
NC_015276.1|740|WP_013659957.1	NC_015276.1	WP_013659957.1	740	evpJ	T6SSi	1.9e-13	87.4	14	T6SS	T6SS	NC_015276.1_T_1
NC_015276.1|743|WP_013659960.1	NC_015276.1	WP_013659960.1	743	tssD	T6SSi	1.2e-07	89.4	14	T6SS	T6SS	NC_015276.1_T_1
NC_015276.1|744|WP_013659961.1	NC_015276.1	WP_013659961.1	744	tssB	T6SSi	1.4e-53	96.3	14	T6SS	T6SS	NC_015276.1_T_1
NC_015276.1|745|WP_013659962.1	NC_015276.1	WP_013659962.1	745	tssC	T6SSi	1.2e-171	99.2	14	T6SS	T6SS	NC_015276.1_T_1
NC_015276.1|746|WP_041647751.1	NC_015276.1	WP_041647751.1	746	tssC	T6SSi	1.4e-81	88.3	14	T6SS	T6SS	NC_015276.1_T_1
NC_015276.1|747|WP_013659964.1	NC_015276.1	WP_013659964.1	747	tssE	T6SSi	2.7e-16	86.3	14	T6SS	T6SS	NC_015276.1_T_1
NC_015276.1|748|WP_013659965.1	NC_015276.1	WP_013659965.1	748	tssF	T6SSi	6.4e-72	96.5	14	T6SS	T6SS	NC_015276.1_T_1
NC_015276.1|749|WP_013659966.1	NC_015276.1	WP_013659966.1	749	tssG	T6SSi	3.4e-25	87	14	T6SS	T6SS	NC_015276.1_T_1
NC_015276.1|750|WP_013659967.1	NC_015276.1	WP_013659967.1	750	tssH	T6SSi	0	98.9	14	T6SS	T6SS	NC_015276.1_T_1
NC_015276.1|753|WP_041647752.1	NC_015276.1	WP_041647752.1	753	tssJ	T6SSi	7.8e-21	89	14	T6SS	T6SS	NC_015276.1_T_1
NC_015276.1|754|WP_013659971.1	NC_015276.1	WP_013659971.1	754	tssK	T6SSi	1.4e-76	99.3	14	T6SS	T6SS	NC_015276.1_T_1
NC_015276.1|755|WP_013659972.1	NC_015276.1	WP_013659972.1	755	tssL	T6SSi	3.2e-22	96.7	14	T6SS	T6SS	NC_015276.1_T_1
NC_015276.1|756|WP_013659973.1	NC_015276.1	WP_013659973.1	756	tssM	T6SSi	6.8e-92	90.7	14	T6SS	T6SS	NC_015276.1_T_1
NC_015276.1|3581|WP_013662778.1	NC_015276.1	WP_013662778.1	3581	tssI	T6SSi	1.9e-66	94	13	T6SS	T6SS	NC_015276.1_T_2
NC_015276.1|3582|WP_013662779.1	NC_015276.1	WP_013662779.1	3582	tssH	T6SSi	3.3e-277	86.2	13	T6SS	T6SS	NC_015276.1_T_2
NC_015276.1|3583|WP_013662780.1	NC_015276.1	WP_013662780.1	3583	tssG	T6SSi	1.8e-33	94.3	13	T6SS	T6SS	NC_015276.1_T_2
NC_015276.1|3584|WP_013662781.1	NC_015276.1	WP_013662781.1	3584	tssF	T6SSi	3.7e-81	98.3	13	T6SS	T6SS	NC_015276.1_T_2
NC_015276.1|3585|WP_013662782.1	NC_015276.1	WP_013662782.1	3585	tssE	T6SSi	9.8e-18	92.5	13	T6SS	T6SS	NC_015276.1_T_2
NC_015276.1|3586|WP_013662783.1	NC_015276.1	WP_013662783.1	3586	tssD	T6SSi	4.7e-43	92.4	13	T6SS	T6SS	NC_015276.1_T_2
NC_015276.1|3587|WP_013662784.1	NC_015276.1	WP_013662784.1	3587	tssC	T6SSi	1.6e-188	94.7	13	T6SS	T6SS	NC_015276.1_T_2
NC_015276.1|3588|WP_013662785.1	NC_015276.1	WP_013662785.1	3588	tssB	T6SSi	8.4e-45	98.2	13	T6SS	T6SS	NC_015276.1_T_2
NC_015276.1|3589|WP_013662786.1	NC_015276.1	WP_013662786.1	3589	tssA	T6SSi	1.1e-31	97.9	13	T6SS	T6SS	NC_015276.1_T_2
NC_015276.1|3591|WP_013662788.1	NC_015276.1	WP_013662788.1	3591	tssM	T6SSi	7.3e-185	95.8	13	T6SS	T6SS	NC_015276.1_T_2
NC_015276.1|3592|WP_013662789.1	NC_015276.1	WP_013662789.1	3592	tssL	T6SSi	4.6e-31	85.5	13	T6SS	T6SS	NC_015276.1_T_2
NC_015276.1|3593|WP_013662790.1	NC_015276.1	WP_013662790.1	3593	tssK	T6SSi	1.2e-74	99.1	13	T6SS	T6SS	NC_015276.1_T_2
NC_015276.1|3594|WP_013662791.1	NC_015276.1	WP_013662791.1	3594	tssJ	T6SSi	9.5e-21	66.2	13	T6SS	T6SS	NC_015276.1_T_2
NC_015376.1|1007|WP_013689773.1	NC_015376.1	WP_013689773.1	1007	tssI	T6SSi	6.2e-148	97.5	2	Orphan island	Orphan island	NC_015376.1_I_5_1
NC_015376.1|1011|WP_013689776.1	NC_015376.1	WP_013689776.1	1011	evpJ	T6SSi	5.8e-20	89.5	2	Orphan island	Orphan island	NC_015376.1_I_5_1
NC_015376.1|401|WP_013689196.1	NC_015376.1	WP_013689196.1	401	tssB	T6SSi	1.4e-61	98.2	11	T6SS	T6SS	NC_015376.1_T_1
NC_015376.1|402|WP_025098239.1	NC_015376.1	WP_025098239.1	402	tssC	T6SSi	9.5e-207	97.7	11	T6SS	T6SS	NC_015376.1_T_1
NC_015376.1|403|WP_223996826.1	NC_015376.1	WP_223996826.1	403	tssD	T6SSi	2e-25	91.8	11	T6SS	T6SS	NC_015376.1_T_1
NC_015376.1|405|WP_013689200.1	NC_015376.1	WP_013689200.1	405	tssE	T6SSi	3.3e-32	99.3	11	T6SS	T6SS	NC_015376.1_T_1
NC_015376.1|406|WP_013689201.1	NC_015376.1	WP_013689201.1	406	tssF	T6SSi	3.5e-193	99.7	11	T6SS	T6SS	NC_015376.1_T_1
NC_015376.1|407|WP_013689202.1	NC_015376.1	WP_013689202.1	407	tssG	T6SSi	4e-86	95.5	11	T6SS	T6SS	NC_015376.1_T_1
NC_015376.1|408|WP_044274793.1	NC_015376.1	WP_044274793.1	408	tssH	T6SSi	0	99.9	11	T6SS	T6SS	NC_015376.1_T_1
NC_015376.1|412|WP_013689206.1	NC_015376.1	WP_013689206.1	412	tssI	T6SSi	1e-149	91.5	11	T6SS	T6SS	NC_015376.1_T_1
NC_015376.1|415|WP_013689209.1	NC_015376.1	WP_013689209.1	415	tssK	T6SSi	2.5e-141	99.8	11	T6SS	T6SS	NC_015376.1_T_1
NC_015376.1|416|WP_013689210.1	NC_015376.1	WP_013689210.1	416	tssL	T6SSi	5.1e-52	98.6	11	T6SS	T6SS	NC_015376.1_T_1
NC_015376.1|417|WP_013689211.1	NC_015376.1	WP_013689211.1	417	tssM	T6SSi	1.4e-205	99.3	11	T6SS	T6SS	NC_015376.1_T_1
NC_015379.1|3482|WP_003202794.1	NC_015379.1	WP_003202794.1	3482	tssK	T6SSi	7.3e-25	69.5	9	T6SS	T6SS	NC_015379.1_T_1
NC_015379.1|3484|WP_003202799.1	NC_015379.1	WP_003202799.1	3484	tssB	T6SSi	1.4e-58	96.9	9	T6SS	T6SS	NC_015379.1_T_1
NC_015379.1|3485|WP_003202801.1	NC_015379.1	WP_003202801.1	3485	tssC	T6SSi	1.6e-214	99	9	T6SS	T6SS	NC_015379.1_T_1
NC_015379.1|3486|WP_003202803.1	NC_015379.1	WP_003202803.1	3486	tssD	T6SSi	6.8e-29	94.1	9	T6SS	T6SS	NC_015379.1_T_1
NC_015379.1|3487|WP_003202805.1	NC_015379.1	WP_003202805.1	3487	tssE	T6SSi	6e-18	82.9	9	T6SS	T6SS	NC_015379.1_T_1
NC_015379.1|3488|WP_003202807.1	NC_015379.1	WP_003202807.1	3488	tssF	T6SSi	2.5e-136	99.2	9	T6SS	T6SS	NC_015379.1_T_1
NC_015379.1|3489|WP_013693578.1	NC_015379.1	WP_013693578.1	3489	tssG	T6SSi	3.8e-59	95.5	9	T6SS	T6SS	NC_015379.1_T_1
NC_015379.1|3490|WP_013693579.1	NC_015379.1	WP_013693579.1	3490	tssH	T6SSi	0	97.1	9	T6SS	T6SS	NC_015379.1_T_1
NC_015379.1|3492|WP_013693580.1	NC_015379.1	WP_013693580.1	3492	tssI	T6SSi	1.6e-142	97.8	9	T6SS	T6SS	NC_015379.1_T_1
NC_015379.1|5848|WP_013694570.1	NC_015379.1	WP_013694570.1	5848	tssM	T6SSi	0	99.5	13	T6SS	T6SS	NC_015379.1_T_2
NC_015379.1|5849|WP_013694571.1	NC_015379.1	WP_013694571.1	5849	tssL	T6SSi	1.1e-75	99.5	13	T6SS	T6SS	NC_015379.1_T_2
NC_015379.1|5850|WP_003206916.1	NC_015379.1	WP_003206916.1	5850	tssK	T6SSi	5.1e-170	100	13	T6SS	T6SS	NC_015379.1_T_2
NC_015379.1|5851|WP_003206918.1	NC_015379.1	WP_003206918.1	5851	tssJ	T6SSi	5.3e-34	94.2	13	T6SS	T6SS	NC_015379.1_T_2
NC_015379.1|5854|WP_003206923.1	NC_015379.1	WP_003206923.1	5854	tssB	T6SSi	2e-66	98.2	13	T6SS	T6SS	NC_015379.1_T_2
NC_015379.1|5855|WP_003206925.1	NC_015379.1	WP_003206925.1	5855	tssC	T6SSi	2.8e-226	99.2	13	T6SS	T6SS	NC_015379.1_T_2
NC_015379.1|5856|WP_003206927.1	NC_015379.1	WP_003206927.1	5856	tssD	T6SSi	2.4e-56	100	13	T6SS	T6SS	NC_015379.1_T_2
NC_015379.1|5859|WP_003206934.1	NC_015379.1	WP_003206934.1	5859	tssE	T6SSi	1.7e-41	99.3	13	T6SS	T6SS	NC_015379.1_T_2
NC_015379.1|5860|WP_003206936.1	NC_015379.1	WP_003206936.1	5860	tssF	T6SSi	3.5e-226	99.7	13	T6SS	T6SS	NC_015379.1_T_2
NC_015379.1|5861|WP_003206938.1	NC_015379.1	WP_003206938.1	5861	tssG	T6SSi	1.1e-108	98.5	13	T6SS	T6SS	NC_015379.1_T_2
NC_015379.1|5862|WP_003206940.1	NC_015379.1	WP_003206940.1	5862	tssH	T6SSi	0	100	13	T6SS	T6SS	NC_015379.1_T_2
NC_015379.1|5863|WP_003206941.1	NC_015379.1	WP_003206941.1	5863	tssI	T6SSi	1.8e-211	94.2	13	T6SS	T6SS	NC_015379.1_T_2
NC_015379.1|5867|WP_013694577.1	NC_015379.1	WP_013694577.1	5867	evpJ	T6SSi	5.6e-07	52.6	13	T6SS	T6SS	NC_015379.1_T_2
NC_015381.1|1177|WP_013697224.1	NC_015381.1	WP_013697224.1	1177	tssI	T6SSi	1.6e-150	97.3	3	Orphan island	Orphan island	NC_015381.1_I_5_1
NC_015381.1|1196|WP_013697244.1	NC_015381.1	WP_013697244.1	1196	tssI	T6SSi	5.3e-135	89.4	3	Orphan island	Orphan island	NC_015381.1_I_5_1
NC_015381.1|1198|WP_013697246.1	NC_015381.1	WP_013697246.1	1198	evpJ	T6SSi	1.9e-13	90.5	3	Orphan island	Orphan island	NC_015381.1_I_5_1
NC_015381.1|3536|WP_013699511.1	NC_015381.1	WP_013699511.1	3536	tssF	T6SSi	2.4e-120	100	3	Orphan island	Orphan island	NC_015381.1_I_5_2
NC_015381.1|3538|WP_013699513.1	NC_015381.1	WP_013699513.1	3538	evpJ	T6SSi	1.5e-08	83.2	3	Orphan island	Orphan island	NC_015381.1_I_5_2
NC_015381.1|3543|WP_013699517.1	NC_015381.1	WP_013699517.1	3543	tssI	T6SSi	4.7e-143	99.5	3	Orphan island	Orphan island	NC_015381.1_I_5_2
NC_015381.1|399|WP_013696459.1	NC_015381.1	WP_013696459.1	399	tssL	T6SSi	1e-60	96.3	11	T6SS	T6SS	NC_015381.1_T_1
NC_015381.1|400|WP_013696460.1	NC_015381.1	WP_013696460.1	400	tssK	T6SSi	3.7e-145	99.5	11	T6SS	T6SS	NC_015381.1_T_1
NC_015381.1|401|WP_013696461.1	NC_015381.1	WP_013696461.1	401	tssJ	T6SSi	9.2e-29	85.1	11	T6SS	T6SS	NC_015381.1_T_1
NC_015381.1|403|WP_013696463.1	NC_015381.1	WP_013696463.1	403	tssB	T6SSi	2.5e-65	97.5	11	T6SS	T6SS	NC_015381.1_T_1
NC_015381.1|404|WP_013696465.1	NC_015381.1	WP_013696465.1	404	tssD	T6SSi	3.3e-50	98.8	11	T6SS	T6SS	NC_015381.1_T_1
NC_015381.1|405|WP_013696466.1	NC_015381.1	WP_013696466.1	405	tssE	T6SSi	3.8e-45	99.3	11	T6SS	T6SS	NC_015381.1_T_1
NC_015381.1|406|WP_013696467.1	NC_015381.1	WP_013696467.1	406	tssF	T6SSi	2.5e-198	99.8	11	T6SS	T6SS	NC_015381.1_T_1
NC_015381.1|407|WP_013696468.1	NC_015381.1	WP_013696468.1	407	tssG	T6SSi	1.2e-86	99.4	11	T6SS	T6SS	NC_015381.1_T_1
NC_015381.1|408|WP_013696469.1	NC_015381.1	WP_013696469.1	408	tssH	T6SSi	0	100	11	T6SS	T6SS	NC_015381.1_T_1
NC_015381.1|410|WP_013696471.1	NC_015381.1	WP_013696471.1	410	tssL	T6SSi	8.1e-22	87.4	11	T6SS	T6SS	NC_015381.1_T_1
NC_015381.1|412|WP_013696473.1	NC_015381.1	WP_013696473.1	412	tssM	T6SSi	0	96.9	11	T6SS	T6SS	NC_015381.1_T_1
NC_015410.1|2190|WP_013715310.1	NC_015410.1	WP_013715310.1	2190	tssE	T6SSi	0.00024	67.1	2	Incomplete	Incomplete	NC_015410.1_D_1
NC_015410.1|2191|WP_013715311.1	NC_015410.1	WP_013715311.1	2191	evpJ	T6SSi	1.1e-19	95.8	2	Incomplete	Incomplete	NC_015410.1_D_1
NC_015410.1|14|WP_013713171.1	NC_015410.1	WP_013713171.1	14	tssM	T6SSi	0	99.5	12	T6SS	T6SS	NC_015410.1_T_1
NC_015410.1|15|WP_013713172.1	NC_015410.1	WP_013713172.1	15	tssL	T6SSi	5.9e-76	100	12	T6SS	T6SS	NC_015410.1_T_1
NC_015410.1|16|WP_013713173.1	NC_015410.1	WP_013713173.1	16	tssK	T6SSi	4.3e-170	100	12	T6SS	T6SS	NC_015410.1_T_1
NC_015410.1|17|WP_013713174.1	NC_015410.1	WP_013713174.1	17	tssJ	T6SSi	1.1e-30	90.9	12	T6SS	T6SS	NC_015410.1_T_1
NC_015410.1|20|WP_013713177.1	NC_015410.1	WP_013713177.1	20	tssB	T6SSi	1.4e-65	98.2	12	T6SS	T6SS	NC_015410.1_T_1
NC_015410.1|21|WP_013713178.1	NC_015410.1	WP_013713178.1	21	tssC	T6SSi	3.1e-226	99.2	12	T6SS	T6SS	NC_015410.1_T_1
NC_015410.1|22|WP_013713179.1	NC_015410.1	WP_013713179.1	22	tssD	T6SSi	2.5e-59	100	12	T6SS	T6SS	NC_015410.1_T_1
NC_015410.1|25|WP_013713182.1	NC_015410.1	WP_013713182.1	25	tssE	T6SSi	9e-41	99.3	12	T6SS	T6SS	NC_015410.1_T_1
NC_015410.1|26|WP_013713183.1	NC_015410.1	WP_013713183.1	26	tssF	T6SSi	9.3e-221	99.8	12	T6SS	T6SS	NC_015410.1_T_1
NC_015410.1|27|WP_013713184.1	NC_015410.1	WP_013713184.1	27	tssG	T6SSi	2e-112	97.9	12	T6SS	T6SS	NC_015410.1_T_1
NC_015410.1|28|WP_013713185.1	NC_015410.1	WP_013713185.1	28	tssH	T6SSi	0	99.9	12	T6SS	T6SS	NC_015410.1_T_1
NC_015410.1|29|WP_013713186.1	NC_015410.1	WP_013713186.1	29	tssI	T6SSi	5.5e-209	92.2	12	T6SS	T6SS	NC_015410.1_T_1
NC_015458.1|322|WP_013741432.1	NC_015458.1	WP_013741432.1	322	tssB	T6SSi	3.5e-60	98.2	12	T6SS	T6SS	NC_015458.1_T_1
NC_015458.1|323|WP_013741433.1	NC_015458.1	WP_013741433.1	323	tssC	T6SSi	6.8e-214	96.9	12	T6SS	T6SS	NC_015458.1_T_1
NC_015458.1|324|WP_041682507.1	NC_015458.1	WP_041682507.1	324	tssD	T6SSi	1.3e-32	100	12	T6SS	T6SS	NC_015458.1_T_1
NC_015458.1|325|WP_049790251.1	NC_015458.1	WP_049790251.1	325	tssE	T6SSi	1e-26	98.6	12	T6SS	T6SS	NC_015458.1_T_1
NC_015458.1|326|WP_013741436.1	NC_015458.1	WP_013741436.1	326	tssF	T6SSi	6.6e-172	99.7	12	T6SS	T6SS	NC_015458.1_T_1
NC_015458.1|327|WP_013741437.1	NC_015458.1	WP_013741437.1	327	tssG	T6SSi	1.9e-78	91.9	12	T6SS	T6SS	NC_015458.1_T_1
NC_015458.1|328|WP_041682899.1	NC_015458.1	WP_041682899.1	328	tssH	T6SSi	0	99.9	12	T6SS	T6SS	NC_015458.1_T_1
NC_015458.1|331|WP_013741441.1	NC_015458.1	WP_013741441.1	331	tssJ	T6SSi	4e-28	84.4	12	T6SS	T6SS	NC_015458.1_T_1
NC_015458.1|332|WP_013741442.1	NC_015458.1	WP_013741442.1	332	tssK	T6SSi	6.9e-133	100	12	T6SS	T6SS	NC_015458.1_T_1
NC_015458.1|333|WP_049790252.1	NC_015458.1	WP_049790252.1	333	tssL	T6SSi	8.6e-61	98.1	12	T6SS	T6SS	NC_015458.1_T_1
NC_015458.1|334|WP_013741444.1	NC_015458.1	WP_013741444.1	334	tssM	T6SSi	2.1e-241	98.6	12	T6SS	T6SS	NC_015458.1_T_1
NC_015458.1|338|WP_013741448.1	NC_015458.1	WP_013741448.1	338	tssI	T6SSi	1.6e-163	97	12	T6SS	T6SS	NC_015458.1_T_1
NC_015458.1|2232|WP_228129181.1	NC_015458.1	WP_228129181.1	2232	tssL	T6SSi	4e-23	88.3	12	T6SS	T6SS	NC_015458.1_T_2
NC_015458.1|2233|WP_013743396.1	NC_015458.1	WP_013743396.1	2233	tssK	T6SSi	8.7e-64	98.9	12	T6SS	T6SS	NC_015458.1_T_2
NC_015458.1|2234|WP_228129182.1	NC_015458.1	WP_228129182.1	2234	tssJ	T6SSi	3.8e-10	81.2	12	T6SS	T6SS	NC_015458.1_T_2
NC_015458.1|2239|WP_013743402.1	NC_015458.1	WP_013743402.1	2239	tssI	T6SSi	1e-67	77.6	12	T6SS	T6SS	NC_015458.1_T_2
NC_015458.1|2240|WP_013743403.1	NC_015458.1	WP_013743403.1	2240	tssH	T6SSi	0	99.3	12	T6SS	T6SS	NC_015458.1_T_2
NC_015458.1|2241|WP_013743404.1	NC_015458.1	WP_013743404.1	2241	tssG	T6SSi	3.5e-47	97	12	T6SS	T6SS	NC_015458.1_T_2
NC_015458.1|2242|WP_013743405.1	NC_015458.1	WP_013743405.1	2242	tssF	T6SSi	6.6e-114	99.7	12	T6SS	T6SS	NC_015458.1_T_2
NC_015458.1|2243|WP_049790308.1	NC_015458.1	WP_049790308.1	2243	tssE	T6SSi	1.6e-18	93.8	12	T6SS	T6SS	NC_015458.1_T_2
NC_015458.1|2244|WP_041682713.1	NC_015458.1	WP_041682713.1	2244	tssD	T6SSi	2e-38	92.4	12	T6SS	T6SS	NC_015458.1_T_2
NC_015458.1|2245|WP_013743408.1	NC_015458.1	WP_013743408.1	2245	tssC	T6SSi	7.1e-204	99	12	T6SS	T6SS	NC_015458.1_T_2
NC_015458.1|2246|WP_013743409.1	NC_015458.1	WP_013743409.1	2246	tssB	T6SSi	3.3e-51	93.3	12	T6SS	T6SS	NC_015458.1_T_2
NC_015458.1|2247|WP_013743410.1	NC_015458.1	WP_013743410.1	2247	tssA	T6SSi	1.7e-44	97.9	12	T6SS	T6SS	NC_015458.1_T_2
NC_015508.1|33|WP_013760980.1	NC_015508.1	WP_013760980.1	33	evpJ	T6SSi	6.4e-20	82.1	13	T6SS	T6SS	NC_015508.1_T_1
NC_015508.1|37|WP_013760984.1	NC_015508.1	WP_013760984.1	37	tssI	T6SSi	9.3e-137	89.4	13	T6SS	T6SS	NC_015508.1_T_1
NC_015508.1|40|WP_004431488.1	NC_015508.1	WP_004431488.1	40	tssD	T6SSi	3.6e-28	96.5	13	T6SS	T6SS	NC_015508.1_T_1
NC_015508.1|41|WP_013760987.1	NC_015508.1	WP_013760987.1	41	tssH	T6SSi	4.2e-301	99.4	13	T6SS	T6SS	NC_015508.1_T_1
NC_015508.1|43|WP_013760989.1	NC_015508.1	WP_013760989.1	43	tssB	T6SSi	1.3e-63	98.8	13	T6SS	T6SS	NC_015508.1_T_1
NC_015508.1|44|WP_004431481.1	NC_015508.1	WP_004431481.1	44	tssC	T6SSi	8.9e-211	98.8	13	T6SS	T6SS	NC_015508.1_T_1
NC_015508.1|45|WP_013760990.1	NC_015508.1	WP_013760990.1	45	tssC	T6SSi	1.1e-130	87.4	13	T6SS	T6SS	NC_015508.1_T_1
NC_015508.1|47|WP_013760992.1	NC_015508.1	WP_013760992.1	47	tssE	T6SSi	2.9e-23	97.9	13	T6SS	T6SS	NC_015508.1_T_1
NC_015508.1|48|WP_013760993.1	NC_015508.1	WP_013760993.1	48	tssF	T6SSi	1.2e-159	99.8	13	T6SS	T6SS	NC_015508.1_T_1
NC_015508.1|49|WP_013760994.1	NC_015508.1	WP_013760994.1	49	tssG	T6SSi	9.3e-49	75.3	13	T6SS	T6SS	NC_015508.1_T_1
NC_015508.1|51|WP_013760996.1	NC_015508.1	WP_013760996.1	51	tssK	T6SSi	5e-144	99.3	13	T6SS	T6SS	NC_015508.1_T_1
NC_015508.1|52|WP_013760997.1	NC_015508.1	WP_013760997.1	52	tssL	T6SSi	1.3e-42	98.6	13	T6SS	T6SS	NC_015508.1_T_1
NC_015508.1|53|WP_013760998.1	NC_015508.1	WP_013760998.1	53	tssM	T6SSi	4e-197	98.7	13	T6SS	T6SS	NC_015508.1_T_1
NC_015556.1|240|WP_041706189.1	NC_015556.1	WP_041706189.1	240	tssI	T6SSi	1.2e-216	93.2	12	T6SS	T6SS	NC_015556.1_T_1
NC_015556.1|241|WP_013789372.1	NC_015556.1	WP_013789372.1	241	tssH	T6SSi	0	100	12	T6SS	T6SS	NC_015556.1_T_1
NC_015556.1|242|WP_232286047.1	NC_015556.1	WP_232286047.1	242	tssG	T6SSi	1.2e-115	97	12	T6SS	T6SS	NC_015556.1_T_1
NC_015556.1|243|WP_013789374.1	NC_015556.1	WP_013789374.1	243	tssF	T6SSi	1.6e-228	99.7	12	T6SS	T6SS	NC_015556.1_T_1
NC_015556.1|244|WP_013789375.1	NC_015556.1	WP_013789375.1	244	tssE	T6SSi	6.8e-37	99.3	12	T6SS	T6SS	NC_015556.1_T_1
NC_015556.1|246|WP_013789377.1	NC_015556.1	WP_013789377.1	246	tssD	T6SSi	3e-59	100	12	T6SS	T6SS	NC_015556.1_T_1
NC_015556.1|247|WP_013789378.1	NC_015556.1	WP_013789378.1	247	tssC	T6SSi	5.7e-226	99	12	T6SS	T6SS	NC_015556.1_T_1
NC_015556.1|248|WP_013789379.1	NC_015556.1	WP_013789379.1	248	tssB	T6SSi	8e-65	98.8	12	T6SS	T6SS	NC_015556.1_T_1
NC_015556.1|251|WP_013789382.1	NC_015556.1	WP_013789382.1	251	tssJ	T6SSi	3.6e-32	90.9	12	T6SS	T6SS	NC_015556.1_T_1
NC_015556.1|252|WP_013789383.1	NC_015556.1	WP_013789383.1	252	tssK	T6SSi	5.3e-175	100	12	T6SS	T6SS	NC_015556.1_T_1
NC_015556.1|253|WP_013789384.1	NC_015556.1	WP_013789384.1	253	tssL	T6SSi	6.4e-76	99.5	12	T6SS	T6SS	NC_015556.1_T_1
NC_015556.1|254|WP_013789385.1	NC_015556.1	WP_013789385.1	254	tssM	T6SSi	0	99.4	12	T6SS	T6SS	NC_015556.1_T_1
NC_015559.1|637|WP_013795182.1	NC_015559.1	WP_013795182.1	637	tssI	T6SSi	1.9e-94	93	14	T6SS	T6SS	NC_015559.1_T_1
NC_015559.1|639|WP_013795184.1	NC_015559.1	WP_013795184.1	639	evpJ	T6SSi	4.8e-14	88.4	14	T6SS	T6SS	NC_015559.1_T_1
NC_015559.1|642|WP_013795187.1	NC_015559.1	WP_013795187.1	642	tssD	T6SSi	7.2e-10	88.8	14	T6SS	T6SS	NC_015559.1_T_1
NC_015559.1|643|WP_013795188.1	NC_015559.1	WP_013795188.1	643	tssB	T6SSi	4.3e-54	96.3	14	T6SS	T6SS	NC_015559.1_T_1
NC_015559.1|644|WP_013795189.1	NC_015559.1	WP_013795189.1	644	tssC	T6SSi	9.6e-167	98.8	14	T6SS	T6SS	NC_015559.1_T_1
NC_015559.1|645|WP_041651586.1	NC_015559.1	WP_041651586.1	645	tssC	T6SSi	6.1e-82	90.7	14	T6SS	T6SS	NC_015559.1_T_1
NC_015559.1|646|WP_013795191.1	NC_015559.1	WP_013795191.1	646	tssE	T6SSi	1.1e-13	82.2	14	T6SS	T6SS	NC_015559.1_T_1
NC_015559.1|647|WP_013795192.1	NC_015559.1	WP_013795192.1	647	tssF	T6SSi	2.8e-88	99.3	14	T6SS	T6SS	NC_015559.1_T_1
NC_015559.1|648|WP_013795193.1	NC_015559.1	WP_013795193.1	648	tssG	T6SSi	3.1e-24	92.8	14	T6SS	T6SS	NC_015559.1_T_1
NC_015559.1|649|WP_013795194.1	NC_015559.1	WP_013795194.1	649	tssH	T6SSi	0	99.5	14	T6SS	T6SS	NC_015559.1_T_1
NC_015559.1|652|WP_013795197.1	NC_015559.1	WP_013795197.1	652	tssJ	T6SSi	4.7e-19	75.3	14	T6SS	T6SS	NC_015559.1_T_1
NC_015559.1|653|WP_041651588.1	NC_015559.1	WP_041651588.1	653	tssK	T6SSi	2.3e-79	99.1	14	T6SS	T6SS	NC_015559.1_T_1
NC_015559.1|654|WP_013795199.1	NC_015559.1	WP_013795199.1	654	tssL	T6SSi	1.3e-24	72.9	14	T6SS	T6SS	NC_015559.1_T_1
NC_015559.1|655|WP_013795200.1	NC_015559.1	WP_013795200.1	655	tssM	T6SSi	2.4e-96	98.7	14	T6SS	T6SS	NC_015559.1_T_1
NC_015559.1|2436|WP_013796983.1	NC_015559.1	WP_013796983.1	2436	tssI	T6SSi	3.5e-174	99.5	16	T6SS	T6SS	NC_015559.1_T_2
NC_015559.1|2437|WP_013796984.1	NC_015559.1	WP_013796984.1	2437	tssI	T6SSi	1.6e-171	99.5	16	T6SS	T6SS	NC_015559.1_T_2
NC_015559.1|2438|WP_013796985.1	NC_015559.1	WP_013796985.1	2438	tssD	T6SSi	4.9e-49	93.5	16	T6SS	T6SS	NC_015559.1_T_2
NC_015559.1|2439|WP_013796986.1	NC_015559.1	WP_013796986.1	2439	tssM	T6SSi	0	100	16	T6SS	T6SS	NC_015559.1_T_2
NC_015559.1|2440|WP_013796987.1	NC_015559.1	WP_013796987.1	2440	tssA	T6SSi	1.5e-43	98.2	16	T6SS	T6SS	NC_015559.1_T_2
NC_015559.1|2443|WP_013796990.1	NC_015559.1	WP_013796990.1	2443	tssH	T6SSi	0	99.9	16	T6SS	T6SS	NC_015559.1_T_2
NC_015559.1|2444|WP_144011322.1	NC_015559.1	WP_144011322.1	2444	tssL	T6SSi	1.4e-72	100	16	T6SS	T6SS	NC_015559.1_T_2
NC_015559.1|2445|WP_013796992.1	NC_015559.1	WP_013796992.1	2445	tssK	T6SSi	1.3e-177	99.5	16	T6SS	T6SS	NC_015559.1_T_2
NC_015559.1|2446|WP_013796993.1	NC_015559.1	WP_013796993.1	2446	tssJ	T6SSi	7.6e-43	99.4	16	T6SS	T6SS	NC_015559.1_T_2
NC_015559.1|2448|WP_245546158.1	NC_015559.1	WP_245546158.1	2448	tssG	T6SSi	3.2e-112	94.3	16	T6SS	T6SS	NC_015559.1_T_2
NC_015559.1|2449|WP_013796996.1	NC_015559.1	WP_013796996.1	2449	tssF	T6SSi	1.5e-203	99.7	16	T6SS	T6SS	NC_015559.1_T_2
NC_015559.1|2450|WP_013796997.1	NC_015559.1	WP_013796997.1	2450	tssE	T6SSi	9.3e-28	97.9	16	T6SS	T6SS	NC_015559.1_T_2
NC_015559.1|2451|WP_013796998.1	NC_015559.1	WP_013796998.1	2451	tssC	T6SSi	3.3e-223	98.4	16	T6SS	T6SS	NC_015559.1_T_2
NC_015559.1|2452|WP_013796999.1	NC_015559.1	WP_013796999.1	2452	tssB	T6SSi	8.6e-61	94.5	16	T6SS	T6SS	NC_015559.1_T_2
NC_015559.1|2455|WP_013796985.1	NC_015559.1	WP_013796985.1	2455	tssD	T6SSi	4.9e-49	93.5	16	T6SS	T6SS	NC_015559.1_T_2
NC_015559.1|2456|WP_013797002.1	NC_015559.1	WP_013797002.1	2456	tssI	T6SSi	6.8e-175	99.3	16	T6SS	T6SS	NC_015559.1_T_2
NC_015563.1|2943|WP_012205695.1	NC_015563.1	WP_012205695.1	2943	evpJ	T6SSi	2.7e-05	57.9	13	T6SS	T6SS	NC_015563.1_T_1
NC_015563.1|2945|WP_013802345.1	NC_015563.1	WP_013802345.1	2945	tssI	T6SSi	2.7e-172	99.3	13	T6SS	T6SS	NC_015563.1_T_1
NC_015563.1|2950|WP_013802350.1	NC_015563.1	WP_013802350.1	2950	tssH	T6SSi	0	99.9	13	T6SS	T6SS	NC_015563.1_T_1
NC_015563.1|2954|WP_013802354.1	NC_015563.1	WP_013802354.1	2954	tssG	T6SSi	3.6e-80	95.2	13	T6SS	T6SS	NC_015563.1_T_1
NC_015563.1|2955|WP_012205684.1	NC_015563.1	WP_012205684.1	2955	tssF	T6SSi	8.2e-165	99.5	13	T6SS	T6SS	NC_015563.1_T_1
NC_015563.1|2956|WP_012205683.1	NC_015563.1	WP_012205683.1	2956	tssE	T6SSi	1e-28	99.3	13	T6SS	T6SS	NC_015563.1_T_1
NC_015563.1|2962|WP_012205676.1	NC_015563.1	WP_012205676.1	2962	tssC	T6SSi	5.1e-216	98.8	13	T6SS	T6SS	NC_015563.1_T_1
NC_015563.1|2963|WP_013802360.1	NC_015563.1	WP_013802360.1	2963	tssB	T6SSi	4.2e-61	98.2	13	T6SS	T6SS	NC_015563.1_T_1
NC_015563.1|2966|WP_013802363.1	NC_015563.1	WP_013802363.1	2966	tssM	T6SSi	1.1e-250	98.6	13	T6SS	T6SS	NC_015563.1_T_1
NC_015563.1|2967|WP_013802364.1	NC_015563.1	WP_013802364.1	2967	tssL	T6SSi	7e-58	99.5	13	T6SS	T6SS	NC_015563.1_T_1
NC_015563.1|2968|WP_012205669.1	NC_015563.1	WP_012205669.1	2968	tssK	T6SSi	2.3e-142	99.8	13	T6SS	T6SS	NC_015563.1_T_1
NC_015563.1|2969|WP_013802365.1	NC_015563.1	WP_013802365.1	2969	tssJ	T6SSi	1.3e-24	79.9	13	T6SS	T6SS	NC_015563.1_T_1
NC_015563.1|2975|WP_013802370.1	NC_015563.1	WP_013802370.1	2975	tssD	T6SSi	1.3e-28	99.4	13	T6SS	T6SS	NC_015563.1_T_1
NC_015572.1|820|WP_013817557.1	NC_015572.1	WP_013817557.1	820	tssB	T6SSi	8.6e-61	98.8	6	Incomplete	Incomplete	NC_015572.1_D_1
NC_015572.1|821|WP_013817558.1	NC_015572.1	WP_013817558.1	821	tssC	T6SSi	1.2e-214	95.5	6	Incomplete	Incomplete	NC_015572.1_D_1
NC_015572.1|823|WP_013817561.1	NC_015572.1	WP_013817561.1	823	tssE	T6SSi	1.5e-33	99.3	6	Incomplete	Incomplete	NC_015572.1_D_1
NC_015572.1|824|WP_013817562.1	NC_015572.1	WP_013817562.1	824	tssF	T6SSi	1.5e-196	99.5	6	Incomplete	Incomplete	NC_015572.1_D_1
NC_015572.1|825|WP_013817563.1	NC_015572.1	WP_013817563.1	825	tssG	T6SSi	1.3e-87	97.3	6	Incomplete	Incomplete	NC_015572.1_D_1
NC_015572.1|826|WP_013817564.1	NC_015572.1	WP_013817564.1	826	tssH	T6SSi	0	99.8	6	Incomplete	Incomplete	NC_015572.1_D_1
NC_015572.1|3356|WP_013820036.1	NC_015572.1	WP_013820036.1	3356	tssM	T6SSi	6.4e-259	99.8	4	Incomplete	Incomplete	NC_015572.1_D_2
NC_015572.1|3357|WP_013820037.1	NC_015572.1	WP_013820037.1	3357	tssL	T6SSi	4e-60	99.5	4	Incomplete	Incomplete	NC_015572.1_D_2
NC_015572.1|3358|WP_013820038.1	NC_015572.1	WP_013820038.1	3358	tssK	T6SSi	1.3e-145	99.8	4	Incomplete	Incomplete	NC_015572.1_D_2
NC_015572.1|3362|WP_013820042.1	NC_015572.1	WP_013820042.1	3362	tssJ	T6SSi	1.3e-32	93.5	4	Incomplete	Incomplete	NC_015572.1_D_2
NC_015572.1|3822|WP_013820496.1	NC_015572.1	WP_013820496.1	3822	tssI	T6SSi	1.3e-172	97.3	2	Orphan island	Orphan island	NC_015572.1_I_5_1
NC_015572.1|3823|WP_013820497.1	NC_015572.1	WP_013820497.1	3823	evpJ	T6SSi	8.6e-14	88.4	2	Orphan island	Orphan island	NC_015572.1_I_5_1
NC_015633.1|2401|WP_010318209.1	NC_015633.1	WP_010318209.1	2401	evpJ	T6SSi	2.4e-32	98.9	3	Orphan island	Orphan island	NC_015633.1_I_4_1
NC_015633.1|2405|WP_013857790.1	NC_015633.1	WP_013857790.1	2405	tssI	T6SSi	5.7e-198	94.5	3	Orphan island	Orphan island	NC_015633.1_I_4_1
NC_015633.1|2406|WP_013857791.1	NC_015633.1	WP_013857791.1	2406	tssD	T6SSi	2.3e-52	93.5	3	Orphan island	Orphan island	NC_015633.1_I_4_1
NC_015633.1|1316|WP_013856676.1	NC_015633.1	WP_013856676.1	1316	evpJ	T6SSi	9.1e-14	87.4	13	T6SS	T6SS	NC_015633.1_T_1
NC_015633.1|1318|WP_029189802.1	NC_015633.1	WP_029189802.1	1318	tssI	T6SSi	2.7e-107	99.2	13	T6SS	T6SS	NC_015633.1_T_1
NC_015633.1|1320|WP_013856681.1	NC_015633.1	WP_013856681.1	1320	tssD	T6SSi	5.3e-14	86.5	13	T6SS	T6SS	NC_015633.1_T_1
NC_015633.1|1321|WP_013856682.1	NC_015633.1	WP_013856682.1	1321	tssB	T6SSi	1.4e-54	96.3	13	T6SS	T6SS	NC_015633.1_T_1
NC_015633.1|1322|WP_013856683.1	NC_015633.1	WP_013856683.1	1322	tssC	T6SSi	3.1e-170	98.8	13	T6SS	T6SS	NC_015633.1_T_1
NC_015633.1|1323|WP_013856684.1	NC_015633.1	WP_013856684.1	1323	tssC	T6SSi	7.1e-79	88.9	13	T6SS	T6SS	NC_015633.1_T_1
NC_015633.1|1324|WP_013856685.1	NC_015633.1	WP_013856685.1	1324	tssE	T6SSi	9.6e-15	82.9	13	T6SS	T6SS	NC_015633.1_T_1
NC_015633.1|1325|WP_013856687.1	NC_015633.1	WP_013856687.1	1325	tssG	T6SSi	2.1e-30	81.9	13	T6SS	T6SS	NC_015633.1_T_1
NC_015633.1|1326|WP_013856688.1	NC_015633.1	WP_013856688.1	1326	tssH	T6SSi	0	99.9	13	T6SS	T6SS	NC_015633.1_T_1
NC_015633.1|1332|WP_013856694.1	NC_015633.1	WP_013856694.1	1332	tssJ	T6SSi	2.8e-25	92.9	13	T6SS	T6SS	NC_015633.1_T_1
NC_015633.1|1333|WP_013856695.1	NC_015633.1	WP_013856695.1	1333	tssK	T6SSi	2.9e-81	99.5	13	T6SS	T6SS	NC_015633.1_T_1
NC_015633.1|1334|WP_013856696.1	NC_015633.1	WP_013856696.1	1334	tssL	T6SSi	3.4e-31	77.6	13	T6SS	T6SS	NC_015633.1_T_1
NC_015633.1|1335|WP_013856697.1	NC_015633.1	WP_013856697.1	1335	tssM	T6SSi	5.6e-128	99.6	13	T6SS	T6SS	NC_015633.1_T_1
NC_015635.1|325|WP_013861264.1	NC_015635.1	WP_013861264.1	325	tssE	T6SSiii	2.1e-07	53.1	2	Incomplete	Incomplete	NC_015635.1_D_1
NC_015635.1|326|WP_013861265.1	NC_015635.1	WP_013861265.1	326	tssI	T6SSiii	3.3e-31	85.1	2	Incomplete	Incomplete	NC_015635.1_D_1
NC_015637.1|404|WP_049785468.1	NC_015637.1	WP_049785468.1	404	tssI	T6SSi	7e-198	99.7	2	Orphan island	Orphan island	NC_015637.1_I_2_1
NC_015637.1|405|WP_013868180.1	NC_015637.1	WP_013868180.1	405	tssD	T6SSi	2e-53	93.5	2	Orphan island	Orphan island	NC_015637.1_I_2_1
NC_015637.1|516|WP_040122735.1	NC_015637.1	WP_040122735.1	516	tssB	T6SSi	3.1e-61	89.6	13	T6SS	T6SS	NC_015637.1_T_1
NC_015637.1|517|WP_026027753.1	NC_015637.1	WP_026027753.1	517	tssC	T6SSi	1.4e-225	99	13	T6SS	T6SS	NC_015637.1_T_1
NC_015637.1|518|WP_013868295.1	NC_015637.1	WP_013868295.1	518	tssE	T6SSi	6.2e-40	98.6	13	T6SS	T6SS	NC_015637.1_T_1
NC_015637.1|519|WP_013868296.1	NC_015637.1	WP_013868296.1	519	tssF	T6SSi	1.1e-228	99.8	13	T6SS	T6SS	NC_015637.1_T_1
NC_015637.1|520|WP_026028436.1	NC_015637.1	WP_026028436.1	520	tssG	T6SSi	4.3e-121	100	13	T6SS	T6SS	NC_015637.1_T_1
NC_015637.1|522|WP_013868298.1	NC_015637.1	WP_013868298.1	522	tssJ	T6SSi	4.6e-55	98.1	13	T6SS	T6SS	NC_015637.1_T_1
NC_015637.1|523|WP_013868299.1	NC_015637.1	WP_013868299.1	523	tssK	T6SSi	1.6e-193	99.8	13	T6SS	T6SS	NC_015637.1_T_1
NC_015637.1|524|WP_026028435.1	NC_015637.1	WP_026028435.1	524	tssL	T6SSi	4e-83	99.5	13	T6SS	T6SS	NC_015637.1_T_1
NC_015637.1|525|WP_029189701.1	NC_015637.1	WP_029189701.1	525	tssH	T6SSi	0	99.9	13	T6SS	T6SS	NC_015637.1_T_1
NC_015637.1|528|WP_013868304.1	NC_015637.1	WP_013868304.1	528	tssA	T6SSi	5.4e-116	99.8	13	T6SS	T6SS	NC_015637.1_T_1
NC_015637.1|529|WP_013868305.1	NC_015637.1	WP_013868305.1	529	tssM	T6SSi	0	100	13	T6SS	T6SS	NC_015637.1_T_1
NC_015637.1|530|WP_013868306.1	NC_015637.1	WP_013868306.1	530	tssA	T6SSi	7.4e-51	92.6	13	T6SS	T6SS	NC_015637.1_T_1
NC_015637.1|531|WP_040122736.1	NC_015637.1	WP_040122736.1	531	tssI	T6SSi	1.3e-198	97.2	13	T6SS	T6SS	NC_015637.1_T_1
NC_015638.1|2222|WP_013870865.1	NC_015638.1	WP_013870865.1	2222	tssH	T6SSiii	0	99.5	14	T6SS	T6SS	NC_015638.1_T_1
NC_015638.1|2223|WP_013870866.1	NC_015638.1	WP_013870866.1	2223	tssB	T6SSiii	7.4e-64	96.6	14	T6SS	T6SS	NC_015638.1_T_1
NC_015638.1|2224|WP_013870867.1	NC_015638.1	WP_013870867.1	2224	tssC	T6SSiii	1.6e-243	93.9	14	T6SS	T6SS	NC_015638.1_T_1
NC_015638.1|2236|WP_013870880.1	NC_015638.1	WP_013870880.1	2236	tssI	T6SSiii	2.8e-93	97.3	14	T6SS	T6SS	NC_015638.1_T_1
NC_015638.1|2237|WP_013870881.1	NC_015638.1	WP_013870881.1	2237	tssD	T6SSiii	9.5e-27	98.3	14	T6SS	T6SS	NC_015638.1_T_1
NC_015638.1|2238|WP_013870882.1	NC_015638.1	WP_013870882.1	2238	tssD	T6SSiii	1.3e-43	99.2	14	T6SS	T6SS	NC_015638.1_T_1
NC_015638.1|2239|WP_013870883.1	NC_015638.1	WP_013870883.1	2239	tssN	T6SSiii	1.1e-42	93.8	14	T6SS	T6SS	NC_015638.1_T_1
NC_015638.1|2248|WP_013870892.1	NC_015638.1	WP_013870892.1	2248	tssI	T6SSiii	5.8e-101	90.9	14	T6SS	T6SS	NC_015638.1_T_1
NC_015638.1|2249|WP_013870893.1	NC_015638.1	WP_013870893.1	2249	tssD	T6SSiii	6.6e-44	99.2	14	T6SS	T6SS	NC_015638.1_T_1
NC_015638.1|2250|WP_013870894.1	NC_015638.1	WP_013870894.1	2250	tssG	T6SSiii	1.1e-47	88.6	14	T6SS	T6SS	NC_015638.1_T_1
NC_015638.1|2252|WP_013870896.1	NC_015638.1	WP_013870896.1	2252	tssE	T6SSiii	3.1e-40	100	14	T6SS	T6SS	NC_015638.1_T_1
NC_015638.1|2253|WP_013870897.1	NC_015638.1	WP_013870897.1	2253	tssF	T6SSiii	4.1e-116	99.7	14	T6SS	T6SS	NC_015638.1_T_1
NC_015638.1|2254|WP_013870898.1	NC_015638.1	WP_013870898.1	2254	tssP	T6SSiii	1.6e-35	99.2	14	T6SS	T6SS	NC_015638.1_T_1
NC_015638.1|2255|WP_013870899.1	NC_015638.1	WP_013870899.1	2255	tssK	T6SSiii	7.7e-97	99	14	T6SS	T6SS	NC_015638.1_T_1
NC_015663.1|4017|WP_015705634.1	NC_015663.1	WP_015705634.1	4017	tssA	T6SSi	2.6e-52	92.2	8	Incomplete	Incomplete	NC_015663.1_D_1
NC_015663.1|4018|WP_015705635.1	NC_015663.1	WP_015705635.1	4018	tssE	T6SSi	9.4e-29	95.9	8	Incomplete	Incomplete	NC_015663.1_D_1
NC_015663.1|4019|WP_175879567.1	NC_015663.1	WP_175879567.1	4019	tssJ	T6SSi	1.1e-33	92.2	8	Incomplete	Incomplete	NC_015663.1_D_1
NC_015663.1|4028|WP_015705644.1	NC_015663.1	WP_015705644.1	4028	tssA	T6SSi	1.6e-76	99.3	8	Incomplete	Incomplete	NC_015663.1_D_1
NC_015663.1|4029|WP_015705646.1	NC_015663.1	WP_015705646.1	4029	tssH	T6SSi	0	99.9	8	Incomplete	Incomplete	NC_015663.1_D_1
NC_015663.1|4030|WP_015366299.1	NC_015663.1	WP_015366299.1	4030	tssD	T6SSi	7.3e-56	98.8	8	Incomplete	Incomplete	NC_015663.1_D_1
NC_015663.1|4031|WP_015705647.1	NC_015663.1	WP_015705647.1	4031	tssC	T6SSi	8.6e-210	94.4	8	Incomplete	Incomplete	NC_015663.1_D_1
NC_015663.1|4032|WP_015366297.1	NC_015663.1	WP_015366297.1	4032	tssB	T6SSi	1.1e-57	97.5	8	Incomplete	Incomplete	NC_015663.1_D_1
NC_015663.1|3092|WP_015704982.1	NC_015663.1	WP_015704982.1	3092	tssI	T6SSi	3.4e-113	96.2	2	Orphan island	Orphan island	NC_015663.1_I_5_1
NC_015663.1|3096|WP_015704986.1	NC_015663.1	WP_015704986.1	3096	evpJ	T6SSi	5.8e-10	84.2	2	Orphan island	Orphan island	NC_015663.1_I_5_1
NC_015663.1|3754|WP_015705445.1	NC_015663.1	WP_015705445.1	3754	tssI	T6SSi	9.2e-144	91.5	12	T6SS	T6SS	NC_015663.1_T_1
NC_015663.1|3758|WP_015705449.1	NC_015663.1	WP_015705449.1	3758	tssH	T6SSi	0	99.9	12	T6SS	T6SS	NC_015663.1_T_1
NC_015663.1|3759|WP_015705450.1	NC_015663.1	WP_015705450.1	3759	tssG	T6SSi	1.5e-75	92.8	12	T6SS	T6SS	NC_015663.1_T_1
NC_015663.1|3760|WP_015705451.1	NC_015663.1	WP_015705451.1	3760	tssF	T6SSi	8.9e-167	99.8	12	T6SS	T6SS	NC_015663.1_T_1
NC_015663.1|3761|WP_015705452.1	NC_015663.1	WP_015705452.1	3761	tssE	T6SSi	1.3e-24	98.6	12	T6SS	T6SS	NC_015663.1_T_1
NC_015663.1|3768|WP_015366565.1	NC_015663.1	WP_015366565.1	3768	tssD	T6SSi	1.1e-31	100	12	T6SS	T6SS	NC_015663.1_T_1
NC_015663.1|3769|WP_015705459.1	NC_015663.1	WP_015705459.1	3769	tssC	T6SSi	4.5e-214	98.4	12	T6SS	T6SS	NC_015663.1_T_1
NC_015663.1|3770|WP_015366559.1	NC_015663.1	WP_015366559.1	3770	tssB	T6SSi	7.9e-62	97.5	12	T6SS	T6SS	NC_015663.1_T_1
NC_015663.1|3773|WP_015705461.1	NC_015663.1	WP_015705461.1	3773	tssM	T6SSi	2.5e-231	97.5	12	T6SS	T6SS	NC_015663.1_T_1
NC_015663.1|3774|WP_015705462.1	NC_015663.1	WP_015705462.1	3774	tssL	T6SSi	1.1e-51	99.5	12	T6SS	T6SS	NC_015663.1_T_1
NC_015663.1|3775|WP_015366554.1	NC_015663.1	WP_015366554.1	3775	tssK	T6SSi	9.4e-117	99.5	12	T6SS	T6SS	NC_015663.1_T_1
NC_015663.1|3776|WP_015366553.1	NC_015663.1	WP_015366553.1	3776	tssJ	T6SSi	2.4e-23	83.1	12	T6SS	T6SS	NC_015663.1_T_1
NC_015663.1|4250|WP_015705807.1	NC_015663.1	WP_015705807.1	4250	tssI	T6SSi	2.2e-161	98	9	T6SS	T6SS	NC_015663.1_T_2
NC_015663.1|4253|WP_015705809.1	NC_015663.1	WP_015705809.1	4253	tssJ	T6SSi	6.3e-33	95.5	9	T6SS	T6SS	NC_015663.1_T_2
NC_015663.1|4254|WP_015705810.1	NC_015663.1	WP_015705810.1	4254	tssG	T6SSi	4.7e-41	91.3	9	T6SS	T6SS	NC_015663.1_T_2
NC_015663.1|4255|WP_015705811.1	NC_015663.1	WP_015705811.1	4255	tssF	T6SSi	4.4e-116	98.5	9	T6SS	T6SS	NC_015663.1_T_2
NC_015663.1|4256|WP_015705812.1	NC_015663.1	WP_015705812.1	4256	tssM	T6SSi	1e-148	66.2	9	T6SS	T6SS	NC_015663.1_T_2
NC_015663.1|4267|WP_015366096.1	NC_015663.1	WP_015366096.1	4267	evpJ	T6SSi	9.5e-12	95.8	9	T6SS	T6SS	NC_015663.1_T_2
NC_015663.1|4268|WP_015705822.1	NC_015663.1	WP_015705822.1	4268	tssI	T6SSi	7.9e-140	94.5	9	T6SS	T6SS	NC_015663.1_T_2
NC_015663.1|4270|WP_015705824.1	NC_015663.1	WP_015705824.1	4270	tssL	T6SSi	9.9e-30	98.1	9	T6SS	T6SS	NC_015663.1_T_2
NC_015663.1|4271|WP_015705825.1	NC_015663.1	WP_015705825.1	4271	tssK	T6SSi	4.3e-136	100	9	T6SS	T6SS	NC_015663.1_T_2
NC_015696.1|1843|WP_013923648.1	NC_015696.1	WP_013923648.1	1843	iglE	T6SSii	0.00051	64.2	5	Incomplete	Incomplete	NC_015696.1_D_1
NC_015696.1|1851|WP_013923658.1	NC_015696.1	WP_013923658.1	1851	iglG	T6SSii	0.00023	63.7	5	Incomplete	Incomplete	NC_015696.1_D_1
NC_015696.1|1854|WP_013923661.1	NC_015696.1	WP_013923661.1	1854	dotU	T6SSii	2.8e-20	90.2	5	Incomplete	Incomplete	NC_015696.1_D_1
NC_015696.1|1860|WP_013923667.1	NC_015696.1	WP_013923667.1	1860	iglB	T6SSii	4.3e-178	95.5	5	Incomplete	Incomplete	NC_015696.1_D_1
NC_015696.1|1861|WP_013923668.1	NC_015696.1	WP_013923668.1	1861	iglA	T6SSii	6.9e-85	97.8	5	Incomplete	Incomplete	NC_015696.1_D_1
NC_015696.1|967|WP_013922764.1	NC_015696.1	WP_013922764.1	967	pdpD	T6SSii	0	100	15	T6SS	T6SS	NC_015696.1_T_1
NC_015696.1|968|WP_013922765.1	NC_015696.1	WP_013922765.1	968	iglA	T6SSii	5.3e-103	98.4	15	T6SS	T6SS	NC_015696.1_T_1
NC_015696.1|969|WP_013922766.1	NC_015696.1	WP_013922766.1	969	iglB	T6SSii	4.2e-171	93.6	15	T6SS	T6SS	NC_015696.1_T_1
NC_015696.1|970|WP_013922767.1	NC_015696.1	WP_013922767.1	970	iglC	T6SSii	4.4e-134	100	15	T6SS	T6SS	NC_015696.1_T_1
NC_015696.1|971|WP_013922768.1	NC_015696.1	WP_013922768.1	971	iglD	T6SSii	4.3e-245	100	15	T6SS	T6SS	NC_015696.1_T_1
NC_015696.1|972|WP_232215335.1	NC_015696.1	WP_232215335.1	972	iglJ	T6SSii	1.8e-102	87.7	15	T6SS	T6SS	NC_015696.1_T_1
NC_015696.1|973|WP_013922770.1	NC_015696.1	WP_013922770.1	973	iglI	T6SSii	1.8e-192	100	15	T6SS	T6SS	NC_015696.1_T_1
NC_015696.1|974|WP_013922771.1	NC_015696.1	WP_013922771.1	974	dotU	T6SSii	2.2e-120	100	15	T6SS	T6SS	NC_015696.1_T_1
NC_015696.1|975|WP_013922772.1	NC_015696.1	WP_013922772.1	975	iglH	T6SSii	1.6e-282	100	15	T6SS	T6SS	NC_015696.1_T_1
NC_015696.1|976|WP_041263696.1	NC_015696.1	WP_041263696.1	976	iglG	T6SSii	1.6e-95	100	15	T6SS	T6SS	NC_015696.1_T_1
NC_015696.1|977|WP_013922775.1	NC_015696.1	WP_013922775.1	977	iglF	T6SSii	1.6e-262	100	15	T6SS	T6SS	NC_015696.1_T_1
NC_015696.1|978|WP_013922776.1	NC_015696.1	WP_013922776.1	978	vgrG	T6SSii	8.7e-95	100	15	T6SS	T6SS	NC_015696.1_T_1
NC_015696.1|979|WP_013922777.1	NC_015696.1	WP_013922777.1	979	iglE	T6SSii	8.3e-72	100	15	T6SS	T6SS	NC_015696.1_T_1
NC_015696.1|980|WP_013922778.1	NC_015696.1	WP_013922778.1	980	pdpB	T6SSii	0	100	15	T6SS	T6SS	NC_015696.1_T_1
NC_015696.1|981|WP_013922779.1	NC_015696.1	WP_013922779.1	981	pdpA	T6SSii	0	100	15	T6SS	T6SS	NC_015696.1_T_1
NC_015703.1|5029|WP_013930784.1	NC_015703.1	WP_013930784.1	5029	tssH	T6SSiii	0	99.6	10	T6SS	T6SS	NC_015703.1_T_1
NC_015703.1|5031|WP_013930786.1	NC_015703.1	WP_013930786.1	5031	tssB	T6SSiii	4.8e-35	99.3	10	T6SS	T6SS	NC_015703.1_T_1
NC_015703.1|5032|WP_013930787.1	NC_015703.1	WP_013930787.1	5032	tssC	T6SSiii	2.5e-141	92.4	10	T6SS	T6SS	NC_015703.1_T_1
NC_015703.1|5033|WP_013930788.1	NC_015703.1	WP_013930788.1	5033	tssD	T6SSiii	4.6e-19	97.5	10	T6SS	T6SS	NC_015703.1_T_1
NC_015703.1|5035|WP_013930790.1	NC_015703.1	WP_013930790.1	5035	tssI	T6SSiii	1.7e-83	90.6	10	T6SS	T6SS	NC_015703.1_T_1
NC_015703.1|5037|WP_013930792.1	NC_015703.1	WP_013930792.1	5037	tssE	T6SSiii	2.4e-19	81.1	10	T6SS	T6SS	NC_015703.1_T_1
NC_015703.1|5038|WP_013930793.1	NC_015703.1	WP_013930793.1	5038	tssF	T6SSiii	5.8e-87	100	10	T6SS	T6SS	NC_015703.1_T_1
NC_015703.1|5039|WP_013930794.1	NC_015703.1	WP_013930794.1	5039	tssG	T6SSiii	4e-36	84.8	10	T6SS	T6SS	NC_015703.1_T_1
NC_015703.1|5040|WP_013930795.1	NC_015703.1	WP_013930795.1	5040	tssN	T6SSiii	1.1e-11	85.3	10	T6SS	T6SS	NC_015703.1_T_1
NC_015703.1|5041|WP_013930796.1	NC_015703.1	WP_013930796.1	5041	tssK	T6SSiii	2.2e-42	91.4	10	T6SS	T6SS	NC_015703.1_T_1
NC_015711.1|3566|WP_238539792.1	NC_015711.1	WP_238539792.1	3566	tssJ	T6SSi	1.1e-21	66.2	2	Incomplete	Incomplete	NC_015711.1_D_1
NC_015711.1|3567|WP_013938714.1	NC_015711.1	WP_013938714.1	3567	tssK	T6SSi	6.9e-89	97.3	2	Incomplete	Incomplete	NC_015711.1_D_1
NC_015711.1|6216|WP_013941364.1	NC_015711.1	WP_013941364.1	6216	tssI	T6SSi	1.3e-172	96.2	14	T6SS	T6SS	NC_015711.1_T_1
NC_015711.1|6217|WP_238539792.1	NC_015711.1	WP_238539792.1	6217	tssJ	T6SSi	1.1e-21	66.2	14	T6SS	T6SS	NC_015711.1_T_1
NC_015711.1|6218|WP_013941365.1	NC_015711.1	WP_013941365.1	6218	tssK	T6SSi	9.5e-90	99.3	14	T6SS	T6SS	NC_015711.1_T_1
NC_015711.1|6219|WP_013941366.1	NC_015711.1	WP_013941366.1	6219	tssL	T6SSi	5.8e-31	96.7	14	T6SS	T6SS	NC_015711.1_T_1
NC_015711.1|6220|WP_013941367.1	NC_015711.1	WP_013941367.1	6220	tssM	T6SSi	6e-207	97.5	14	T6SS	T6SS	NC_015711.1_T_1
NC_015711.1|6222|WP_043711757.1	NC_015711.1	WP_043711757.1	6222	tssA	T6SSi	7.5e-11	55.2	14	T6SS	T6SS	NC_015711.1_T_1
NC_015711.1|6223|WP_013941370.1	NC_015711.1	WP_013941370.1	6223	tssB	T6SSi	2.1e-50	94.5	14	T6SS	T6SS	NC_015711.1_T_1
NC_015711.1|6224|WP_013941371.1	NC_015711.1	WP_013941371.1	6224	tssC	T6SSi	3.4e-199	98.4	14	T6SS	T6SS	NC_015711.1_T_1
NC_015711.1|6225|WP_013941372.1	NC_015711.1	WP_013941372.1	6225	tssD	T6SSi	4.2e-22	90.6	14	T6SS	T6SS	NC_015711.1_T_1
NC_015711.1|6226|WP_013941373.1	NC_015711.1	WP_013941373.1	6226	tssE	T6SSi	3.2e-21	78.1	14	T6SS	T6SS	NC_015711.1_T_1
NC_015711.1|6227|WP_013941374.1	NC_015711.1	WP_013941374.1	6227	tssF	T6SSi	4e-134	99.8	14	T6SS	T6SS	NC_015711.1_T_1
NC_015711.1|6228|WP_193364423.1	NC_015711.1	WP_193364423.1	6228	tssG	T6SSi	6.7e-62	97.3	14	T6SS	T6SS	NC_015711.1_T_1
NC_015711.1|6229|WP_043711759.1	NC_015711.1	WP_043711759.1	6229	tssH	T6SSi	0	99.2	14	T6SS	T6SS	NC_015711.1_T_1
NC_015711.1|6247|WP_013941394.1	NC_015711.1	WP_013941394.1	6247	tssH	T6SSi	1.7e-118	54.4	14	T6SS	T6SS	NC_015711.1_T_1
NC_015730.1|3492|WP_013963527.1	NC_015730.1	WP_013963527.1	3492	tssI	T6SSiii	1.7e-25	72.7	2	Incomplete	Incomplete	NC_015730.1_D_1
NC_015730.1|3494|WP_013963528.1	NC_015730.1	WP_013963528.1	3494	tssE	T6SSiii	4.3e-10	56.6	2	Incomplete	Incomplete	NC_015730.1_D_1
NC_015733.1|2152|WP_013972125.1	NC_015733.1	WP_013972125.1	2152	tssL	T6SSi	1.2e-53	99.5	2	Incomplete	Incomplete	NC_015733.1_D_1
NC_015733.1|2156|WP_044046965.1	NC_015733.1	WP_044046965.1	2156	evpJ	T6SSi	1.7e-09	54.7	2	Incomplete	Incomplete	NC_015733.1_D_1
NC_015733.1|2826|WP_013972738.1	NC_015733.1	WP_013972738.1	2826	evpJ	T6SSi	7.2e-15	80	13	T6SS	T6SS	NC_015733.1_T_1
NC_015733.1|2829|WP_013972740.1	NC_015733.1	WP_013972740.1	2829	tssI	T6SSi	2.8e-188	89.7	13	T6SS	T6SS	NC_015733.1_T_1
NC_015733.1|2839|WP_024087179.1	NC_015733.1	WP_024087179.1	2839	tssB	T6SSi	1.2e-74	98.8	13	T6SS	T6SS	NC_015733.1_T_1
NC_015733.1|2840|WP_013972748.1	NC_015733.1	WP_013972748.1	2840	tssC	T6SSi	4.7e-241	99.4	13	T6SS	T6SS	NC_015733.1_T_1
NC_015733.1|2841|WP_013972749.1	NC_015733.1	WP_013972749.1	2841	tssE	T6SSi	1.7e-49	99.3	13	T6SS	T6SS	NC_015733.1_T_1
NC_015733.1|2842|WP_013972750.1	NC_015733.1	WP_013972750.1	2842	tssF	T6SSi	2e-254	100	13	T6SS	T6SS	NC_015733.1_T_1
NC_015733.1|2843|WP_044047053.1	NC_015733.1	WP_044047053.1	2843	tssG	T6SSi	1.6e-128	100	13	T6SS	T6SS	NC_015733.1_T_1
NC_015733.1|2844|WP_013972752.1	NC_015733.1	WP_013972752.1	2844	tssH	T6SSi	0	99.9	13	T6SS	T6SS	NC_015733.1_T_1
NC_015733.1|2845|WP_013972753.1	NC_015733.1	WP_013972753.1	2845	tssJ	T6SSi	3.3e-45	96.1	13	T6SS	T6SS	NC_015733.1_T_1
NC_015733.1|2846|WP_013972754.1	NC_015733.1	WP_013972754.1	2846	tssK	T6SSi	5.8e-182	100	13	T6SS	T6SS	NC_015733.1_T_1
NC_015733.1|2847|WP_013972755.1	NC_015733.1	WP_013972755.1	2847	tssL	T6SSi	1.2e-75	98.6	13	T6SS	T6SS	NC_015733.1_T_1
NC_015733.1|2848|WP_013972756.1	NC_015733.1	WP_013972756.1	2848	tssM	T6SSi	0	99.9	13	T6SS	T6SS	NC_015733.1_T_1
NC_015733.1|2851|WP_013972759.1	NC_015733.1	WP_013972759.1	2851	tssD	T6SSi	1.8e-61	100	13	T6SS	T6SS	NC_015733.1_T_1
NC_015740.1|108|WP_013981260.1	NC_015740.1	WP_013981260.1	108	tssI	T6SSi	8.8e-160	96.8	4	Incomplete	Incomplete	NC_015740.1_D_1
NC_015740.1|111|WP_013981263.1	NC_015740.1	WP_013981263.1	111	tssL	T6SSi	4.5e-60	99.5	4	Incomplete	Incomplete	NC_015740.1_D_1
NC_015740.1|112|WP_013981264.1	NC_015740.1	WP_013981264.1	112	tssK	T6SSi	3.1e-133	99.8	4	Incomplete	Incomplete	NC_015740.1_D_1
NC_015740.1|113|WP_013981265.1	NC_015740.1	WP_013981265.1	113	tssJ	T6SSi	1.5e-32	90.3	4	Incomplete	Incomplete	NC_015740.1_D_1
NC_015740.1|164|WP_003286458.1	NC_015740.1	WP_003286458.1	164	tssD	T6SSi	2.1e-50	94.1	2	Orphan island	Orphan island	NC_015740.1_I_2_1
NC_015740.1|165|WP_013981314.1	NC_015740.1	WP_013981314.1	165	tssI	T6SSi	2.5e-156	93.5	2	Orphan island	Orphan island	NC_015740.1_I_2_1
NC_015740.1|3960|WP_013984439.1	NC_015740.1	WP_013984439.1	3960	tssA	T6SSi	1.8e-48	98.2	8	T6SS	T6SS	NC_015740.1_T_1
NC_015740.1|3961|WP_008567243.1	NC_015740.1	WP_008567243.1	3961	tssB	T6SSi	1.2e-51	94.5	8	T6SS	T6SS	NC_015740.1_T_1
NC_015740.1|3962|WP_013984440.1	NC_015740.1	WP_013984440.1	3962	tssC	T6SSi	3.6e-210	98.8	8	T6SS	T6SS	NC_015740.1_T_1
NC_015740.1|3963|WP_003303358.1	NC_015740.1	WP_003303358.1	3963	tssE	T6SSi	9.9e-27	98.6	8	T6SS	T6SS	NC_015740.1_T_1
NC_015740.1|3964|WP_013984441.1	NC_015740.1	WP_013984441.1	3964	evpJ	T6SSi	3.9e-12	56.8	8	T6SS	T6SS	NC_015740.1_T_1
NC_015740.1|3967|WP_013984444.1	NC_015740.1	WP_013984444.1	3967	tssF	T6SSi	2.2e-150	99.8	8	T6SS	T6SS	NC_015740.1_T_1
NC_015740.1|3968|WP_162470523.1	NC_015740.1	WP_162470523.1	3968	tssH	T6SSi	0	99.5	8	T6SS	T6SS	NC_015740.1_T_1
NC_015740.1|3970|WP_013984448.1	NC_015740.1	WP_013984448.1	3970	tssI	T6SSi	2.4e-158	92.9	8	T6SS	T6SS	NC_015740.1_T_1
NC_015761.1|2665|WP_000095505.1	NC_015761.1	WP_000095505.1	2665	tssI	T6SSi	7.1e-155	99	2	Incomplete	Incomplete	NC_015761.1_D_1
NC_015761.1|2677|WP_001242766.1	NC_015761.1	WP_001242766.1	2677	tssE	T6SSi	0.0002	61.6	2	Incomplete	Incomplete	NC_015761.1_D_1
NC_015761.1|1197|WP_001092370.1	NC_015761.1	WP_001092370.1	1197	tssK	T6SSi	4.5e-32	72.6	9	T6SS	T6SS	NC_015761.1_T_1
NC_015761.1|1199|WP_024135000.1	NC_015761.1	WP_024135000.1	1199	tssB	T6SSi	1e-59	97.5	9	T6SS	T6SS	NC_015761.1_T_1
NC_015761.1|1200|WP_000370974.1	NC_015761.1	WP_000370974.1	1200	tssC	T6SSi	2.1e-210	98.1	9	T6SS	T6SS	NC_015761.1_T_1
NC_015761.1|1201|WP_000338743.1	NC_015761.1	WP_000338743.1	1201	tssD	T6SSi	3.8e-31	97.1	9	T6SS	T6SS	NC_015761.1_T_1
NC_015761.1|1202|WP_001148931.1	NC_015761.1	WP_001148931.1	1202	tssE	T6SSi	2.8e-09	67.8	9	T6SS	T6SS	NC_015761.1_T_1
NC_015761.1|1203|WP_000342708.1	NC_015761.1	WP_000342708.1	1203	tssF	T6SSi	5.9e-93	99.2	9	T6SS	T6SS	NC_015761.1_T_1
NC_015761.1|1204|WP_043942424.1	NC_015761.1	WP_043942424.1	1204	tssG	T6SSi	7e-32	92.5	9	T6SS	T6SS	NC_015761.1_T_1
NC_015761.1|1205|WP_000364403.1	NC_015761.1	WP_000364403.1	1205	tssH	T6SSi	0	96.2	9	T6SS	T6SS	NC_015761.1_T_1
NC_015761.1|1207|WP_001113490.1	NC_015761.1	WP_001113490.1	1207	tssI	T6SSi	2.6e-142	88.4	9	T6SS	T6SS	NC_015761.1_T_1
NC_015844.1|1571|WP_013993050.1	NC_015844.1	WP_013993050.1	1571	tssD	T6SSiii	9.6e-14	99.2	3	Orphan island	Orphan island	NC_015844.1_I_2_1
NC_015844.1|3113|WP_013994719.1	NC_015844.1	WP_013994719.1	3113	tssI	T6SSiii	5.4e-91	89.3	3	Orphan island	Orphan island	NC_015844.1_I_2_1
NC_015844.1|3603|WP_013995247.1	NC_015844.1	WP_013995247.1	3603	tssD	T6SSiii	2.3e-10	83.5	3	Orphan island	Orphan island	NC_015844.1_I_2_1
NC_015844.1|371|WP_013991781.1	NC_015844.1	WP_013991781.1	371	tssD	T6SSiii	9.7e-38	100	12	T6SS	T6SS	NC_015844.1_T_1
NC_015844.1|372|WP_013991782.1	NC_015844.1	WP_013991782.1	372	tssC	T6SSiii	1.2e-230	93.9	12	T6SS	T6SS	NC_015844.1_T_1
NC_015844.1|373|WP_013991783.1	NC_015844.1	WP_013991783.1	373	tssB	T6SSiii	2.5e-62	100	12	T6SS	T6SS	NC_015844.1_T_1
NC_015844.1|374|WP_013991784.1	NC_015844.1	WP_013991784.1	374	tssD	T6SSiii	7.6e-45	98.3	12	T6SS	T6SS	NC_015844.1_T_1
NC_015844.1|375|WP_013991785.1	NC_015844.1	WP_013991785.1	375	tssP	T6SSiii	8.9e-33	99.2	12	T6SS	T6SS	NC_015844.1_T_1
NC_015844.1|377|WP_013991787.1	NC_015844.1	WP_013991787.1	377	tssG	T6SSiii	2.6e-33	94.3	12	T6SS	T6SS	NC_015844.1_T_1
NC_015844.1|378|WP_013991788.1	NC_015844.1	WP_013991788.1	378	tssN	T6SSiii	5.6e-37	96	12	T6SS	T6SS	NC_015844.1_T_1
NC_015844.1|379|WP_013991789.1	NC_015844.1	WP_013991789.1	379	tssK	T6SSiii	8.8e-79	94.8	12	T6SS	T6SS	NC_015844.1_T_1
NC_015844.1|381|WP_013991791.1	NC_015844.1	WP_013991791.1	381	tssH	T6SSiii	1.5e-299	99	12	T6SS	T6SS	NC_015844.1_T_1
NC_015844.1|382|WP_013991792.1	NC_015844.1	WP_013991792.1	382	tssE	T6SSiii	4e-40	100	12	T6SS	T6SS	NC_015844.1_T_1
NC_015844.1|383|WP_013991793.1	NC_015844.1	WP_013991793.1	383	tssF	T6SSiii	5.4e-122	99.8	12	T6SS	T6SS	NC_015844.1_T_1
NC_015844.1|384|WP_013991794.1	NC_015844.1	WP_013991794.1	384	tssI	T6SSiii	2.5e-91	82.6	12	T6SS	T6SS	NC_015844.1_T_1
NC_015856.1|1114|WP_014005056.1	NC_015856.1	WP_014005056.1	1114	tssI	T6SSi	3.1e-145	97.3	2	Orphan island	Orphan island	NC_015856.1_I_5_1
NC_015856.1|1120|WP_014005061.1	NC_015856.1	WP_014005061.1	1120	evpJ	T6SSi	8.5e-17	90.5	2	Orphan island	Orphan island	NC_015856.1_I_5_1
NC_015856.1|2890|WP_014006782.1	NC_015856.1	WP_014006782.1	2890	evpJ	T6SSi	1.2e-15	85.3	2	Orphan island	Orphan island	NC_015856.1_I_5_2
NC_015856.1|2893|WP_014006785.1	NC_015856.1	WP_014006785.1	2893	tssI	T6SSi	2.9e-122	96.7	2	Orphan island	Orphan island	NC_015856.1_I_5_2
NC_015856.1|64|WP_014004052.1	NC_015856.1	WP_014004052.1	64	tssM	T6SSi	0	99.7	14	T6SS	T6SS	NC_015856.1_T_1
NC_015856.1|66|WP_014004054.1	NC_015856.1	WP_014004054.1	66	tssL	T6SSi	3.1e-19	97.7	14	T6SS	T6SS	NC_015856.1_T_1
NC_015856.1|69|WP_050808428.1	NC_015856.1	WP_050808428.1	69	tssI	T6SSi	3e-166	97	14	T6SS	T6SS	NC_015856.1_T_1
NC_015856.1|74|WP_014004062.1	NC_015856.1	WP_014004062.1	74	tssH	T6SSi	0	99.9	14	T6SS	T6SS	NC_015856.1_T_1
NC_015856.1|75|WP_014004063.1	NC_015856.1	WP_014004063.1	75	tssG	T6SSi	7.6e-85	98.5	14	T6SS	T6SS	NC_015856.1_T_1
NC_015856.1|76|WP_014004064.1	NC_015856.1	WP_014004064.1	76	tssF	T6SSi	1e-200	100	14	T6SS	T6SS	NC_015856.1_T_1
NC_015856.1|77|WP_014004065.1	NC_015856.1	WP_014004065.1	77	tssE	T6SSi	8.4e-42	99.3	14	T6SS	T6SS	NC_015856.1_T_1
NC_015856.1|78|WP_014004066.1	NC_015856.1	WP_014004066.1	78	tssD	T6SSi	1.1e-49	99.4	14	T6SS	T6SS	NC_015856.1_T_1
NC_015856.1|79|WP_014004067.1	NC_015856.1	WP_014004067.1	79	tssC	T6SSi	1.8e-230	98.6	14	T6SS	T6SS	NC_015856.1_T_1
NC_015856.1|80|WP_014004068.1	NC_015856.1	WP_014004068.1	80	tssB	T6SSi	1.6e-69	99.4	14	T6SS	T6SS	NC_015856.1_T_1
NC_015856.1|82|WP_014004070.1	NC_015856.1	WP_014004070.1	82	tssJ	T6SSi	1.9e-32	85.7	14	T6SS	T6SS	NC_015856.1_T_1
NC_015856.1|83|WP_041741005.1	NC_015856.1	WP_041741005.1	83	tssK	T6SSi	2.2e-142	99.5	14	T6SS	T6SS	NC_015856.1_T_1
NC_015856.1|84|WP_014004072.1	NC_015856.1	WP_014004072.1	84	tssL	T6SSi	1.2e-60	98.6	14	T6SS	T6SS	NC_015856.1_T_1
NC_015856.1|85|WP_050808701.1	NC_015856.1	WP_050808701.1	85	tssI	T6SSi	2.1e-144	97.3	14	T6SS	T6SS	NC_015856.1_T_1
NC_015953.1|1716|WP_026359006.1	NC_015953.1	WP_026359006.1	1716	tssI	T6SSiii	5.4e-20	73.3	2	Incomplete	Incomplete	NC_015953.1_D_1
NC_015953.1|1718|WP_014045671.1	NC_015953.1	WP_014045671.1	1718	tssE	T6SSiii	0.00071	51	2	Incomplete	Incomplete	NC_015953.1_D_1
NC_015968.1|1881|WP_014070048.1	NC_015968.1	WP_014070048.1	1881	tssD	T6SSi	4.3e-38	94.1	16	T6SS	T6SS	NC_015968.1_T_1
NC_015968.1|1899|WP_014070066.1	NC_015968.1	WP_014070066.1	1899	tssB	T6SSi	1.3e-56	97.5	16	T6SS	T6SS	NC_015968.1_T_1
NC_015968.1|1900|WP_041162054.1	NC_015968.1	WP_041162054.1	1900	tssC	T6SSi	1.5e-212	96.3	16	T6SS	T6SS	NC_015968.1_T_1
NC_015968.1|1901|WP_014070068.1	NC_015968.1	WP_014070068.1	1901	tssK	T6SSi	1.7e-137	100	16	T6SS	T6SS	NC_015968.1_T_1
NC_015968.1|1902|WP_014070069.1	NC_015968.1	WP_014070069.1	1902	tssL	T6SSi	2.6e-23	96.3	16	T6SS	T6SS	NC_015968.1_T_1
NC_015968.1|1904|WP_014070071.1	NC_015968.1	WP_014070071.1	1904	tssD	T6SSi	6.6e-57	98.8	16	T6SS	T6SS	NC_015968.1_T_1
NC_015968.1|1905|WP_014070072.1	NC_015968.1	WP_014070072.1	1905	tssH	T6SSi	0	99.5	16	T6SS	T6SS	NC_015968.1_T_1
NC_015968.1|1906|WP_014070073.1	NC_015968.1	WP_014070073.1	1906	tssI	T6SSi	1.3e-145	96.7	16	T6SS	T6SS	NC_015968.1_T_1
NC_015968.1|1914|WP_014070082.1	NC_015968.1	WP_014070082.1	1914	evpJ	T6SSi	7.2e-11	65.3	16	T6SS	T6SS	NC_015968.1_T_1
NC_015968.1|1916|WP_014070084.1	NC_015968.1	WP_014070084.1	1916	tssM	T6SSi	1.8e-161	92.4	16	T6SS	T6SS	NC_015968.1_T_1
NC_015968.1|1917|WP_014070085.1	NC_015968.1	WP_014070085.1	1917	tssA	T6SSi	8.8e-85	99.5	16	T6SS	T6SS	NC_015968.1_T_1
NC_015968.1|1918|WP_014070086.1	NC_015968.1	WP_014070086.1	1918	tssF	T6SSi	2.1e-119	98.7	16	T6SS	T6SS	NC_015968.1_T_1
NC_015968.1|1919|WP_014070087.1	NC_015968.1	WP_014070087.1	1919	tssG	T6SSi	1e-49	93.1	16	T6SS	T6SS	NC_015968.1_T_1
NC_015968.1|1920|WP_014070088.1	NC_015968.1	WP_014070088.1	1920	tssJ	T6SSi	1.5e-32	87	16	T6SS	T6SS	NC_015968.1_T_1
NC_015968.1|1921|WP_014070089.1	NC_015968.1	WP_014070089.1	1921	tssE	T6SSi	8.9e-29	96.6	16	T6SS	T6SS	NC_015968.1_T_1
NC_015968.1|1923|WP_014070091.1	NC_015968.1	WP_014070091.1	1923	tssA	T6SSi	2.8e-52	95.6	16	T6SS	T6SS	NC_015968.1_T_1
NC_015968.1|3787|WP_014071906.1	NC_015968.1	WP_014071906.1	3787	tssD	T6SSi	2.4e-56	98.2	15	T6SS	T6SS	NC_015968.1_T_2
NC_015968.1|3792|WP_014071911.1	NC_015968.1	WP_014071911.1	3792	evpJ	T6SSi	2e-10	85.3	15	T6SS	T6SS	NC_015968.1_T_2
NC_015968.1|3793|WP_014071912.1	NC_015968.1	WP_014071912.1	3793	tssI	T6SSi	3.5e-173	97.5	15	T6SS	T6SS	NC_015968.1_T_2
NC_015968.1|3795|WP_014071914.1	NC_015968.1	WP_014071914.1	3795	tssA	T6SSi	3.3e-40	89.9	15	T6SS	T6SS	NC_015968.1_T_2
NC_015968.1|3796|WP_014071915.1	NC_015968.1	WP_014071915.1	3796	tssM	T6SSi	2.2e-252	98.8	15	T6SS	T6SS	NC_015968.1_T_2
NC_015968.1|3797|WP_014071916.1	NC_015968.1	WP_014071916.1	3797	tssA	T6SSi	4.6e-52	99.3	15	T6SS	T6SS	NC_015968.1_T_2
NC_015968.1|3799|WP_014071918.1	NC_015968.1	WP_014071918.1	3799	tssH	T6SSi	0	100	15	T6SS	T6SS	NC_015968.1_T_2
NC_015968.1|3800|WP_014071919.1	NC_015968.1	WP_014071919.1	3800	tssL	T6SSi	1.4e-40	99.1	15	T6SS	T6SS	NC_015968.1_T_2
NC_015968.1|3801|WP_014071920.1	NC_015968.1	WP_014071920.1	3801	tssK	T6SSi	1.5e-153	99.8	15	T6SS	T6SS	NC_015968.1_T_2
NC_015968.1|3802|WP_014071921.1	NC_015968.1	WP_014071921.1	3802	tssJ	T6SSi	4.6e-31	94.8	15	T6SS	T6SS	NC_015968.1_T_2
NC_015968.1|3804|WP_014071923.1	NC_015968.1	WP_014071923.1	3804	tssG	T6SSi	4.8e-100	94	15	T6SS	T6SS	NC_015968.1_T_2
NC_015968.1|3805|WP_014071924.1	NC_015968.1	WP_014071924.1	3805	tssF	T6SSi	1.2e-175	99.8	15	T6SS	T6SS	NC_015968.1_T_2
NC_015968.1|3806|WP_014071925.1	NC_015968.1	WP_014071925.1	3806	tssE	T6SSi	8.9e-30	97.9	15	T6SS	T6SS	NC_015968.1_T_2
NC_015968.1|3807|WP_014071926.1	NC_015968.1	WP_014071926.1	3807	tssC	T6SSi	5.1e-216	98.1	15	T6SS	T6SS	NC_015968.1_T_2
NC_015968.1|3808|WP_014071927.1	NC_015968.1	WP_014071927.1	3808	tssB	T6SSi	1.5e-55	93.3	15	T6SS	T6SS	NC_015968.1_T_2
NC_016001.1|2670|WP_014085219.1	NC_016001.1	WP_014085219.1	2670	tssC	T6SSiii	2e-235	96.9	18	T6SS	T6SS	NC_016001.1_T_1
NC_016001.1|2671|WP_197535545.1	NC_016001.1	WP_197535545.1	2671	tssB	T6SSiii	4.5e-62	97.3	18	T6SS	T6SS	NC_016001.1_T_1
NC_016001.1|2672|WP_014085221.1	NC_016001.1	WP_014085221.1	2672	tssE	T6SSiii	1.7e-35	96.5	18	T6SS	T6SS	NC_016001.1_T_1
NC_016001.1|2673|WP_014085222.1	NC_016001.1	WP_014085222.1	2673	tssF	T6SSiii	1.2e-98	99.8	18	T6SS	T6SS	NC_016001.1_T_1
NC_016001.1|2674|WP_014085223.1	NC_016001.1	WP_014085223.1	2674	tssH	T6SSiii	2.3e-297	100	18	T6SS	T6SS	NC_016001.1_T_1
NC_016001.1|2689|WP_014085237.1	NC_016001.1	WP_014085237.1	2689	tssG	T6SSiii	7.6e-41	94.9	18	T6SS	T6SS	NC_016001.1_T_1
NC_016001.1|2690|WP_148267928.1	NC_016001.1	WP_148267928.1	2690	tssN	T6SSiii	1.5e-45	90.1	18	T6SS	T6SS	NC_016001.1_T_1
NC_016001.1|2693|WP_014085241.1	NC_016001.1	WP_014085241.1	2693	tssK	T6SSiii	6.9e-92	99.5	18	T6SS	T6SS	NC_016001.1_T_1
NC_016001.1|2694|WP_014085242.1	NC_016001.1	WP_014085242.1	2694	tssD	T6SSiii	2.9e-11	91.7	18	T6SS	T6SS	NC_016001.1_T_1
NC_016001.1|2698|WP_014085246.1	NC_016001.1	WP_014085246.1	2698	tssP	T6SSiii	5.9e-59	100	18	T6SS	T6SS	NC_016001.1_T_1
NC_016001.1|2699|WP_014085247.1	NC_016001.1	WP_014085247.1	2699	tssI	T6SSiii	9.4e-139	93.5	18	T6SS	T6SS	NC_016001.1_T_1
NC_016001.1|2708|WP_014085253.1	NC_016001.1	WP_014085253.1	2708	tssQ	T6SSiii	5.5e-53	77.8	18	T6SS	T6SS	NC_016001.1_T_1
NC_016001.1|2711|WP_014085255.1	NC_016001.1	WP_014085255.1	2711	tssD	T6SSiii	8.8e-33	99.2	18	T6SS	T6SS	NC_016001.1_T_1
NC_016001.1|2712|WP_083839269.1	NC_016001.1	WP_083839269.1	2712	tssI	T6SSiii	4.2e-138	88.1	18	T6SS	T6SS	NC_016001.1_T_1
NC_016001.1|2719|WP_014085261.1	NC_016001.1	WP_014085261.1	2719	tssD	T6SSiii	1.1e-32	99.2	18	T6SS	T6SS	NC_016001.1_T_1
NC_016001.1|2723|WP_014085264.1	NC_016001.1	WP_014085264.1	2723	tssI	T6SSiii	5.2e-149	96.1	18	T6SS	T6SS	NC_016001.1_T_1
NC_016001.1|2737|WP_014085261.1	NC_016001.1	WP_014085261.1	2737	tssD	T6SSiii	1.1e-32	99.2	18	T6SS	T6SS	NC_016001.1_T_1
NC_016001.1|2741|WP_014085279.1	NC_016001.1	WP_014085279.1	2741	tssI	T6SSiii	4.2e-143	96.5	18	T6SS	T6SS	NC_016001.1_T_1
NC_016002.1|1074|WP_014086372.1	NC_016002.1	WP_014086372.1	1074	tssI	T6SSi	9.2e-163	97.3	14	T6SS	T6SS	NC_016002.1_T_1
NC_016002.1|1076|WP_008955330.1	NC_016002.1	WP_008955330.1	1076	tssD	T6SSi	5e-53	100	14	T6SS	T6SS	NC_016002.1_T_1
NC_016002.1|1077|WP_014086373.1	NC_016002.1	WP_014086373.1	1077	tssC	T6SSi	2e-226	97.7	14	T6SS	T6SS	NC_016002.1_T_1
NC_016002.1|1078|WP_014086374.1	NC_016002.1	WP_014086374.1	1078	tssB	T6SSi	5.8e-66	98.2	14	T6SS	T6SS	NC_016002.1_T_1
NC_016002.1|1080|WP_014086376.1	NC_016002.1	WP_014086376.1	1080	tssM	T6SSi	1.1e-258	100	14	T6SS	T6SS	NC_016002.1_T_1
NC_016002.1|1082|WP_232503531.1	NC_016002.1	WP_232503531.1	1082	tssJ	T6SSi	3.2e-24	66.2	14	T6SS	T6SS	NC_016002.1_T_1
NC_016002.1|1083|WP_014086379.1	NC_016002.1	WP_014086379.1	1083	tssK	T6SSi	4.1e-132	99.5	14	T6SS	T6SS	NC_016002.1_T_1
NC_016002.1|1084|WP_014086380.1	NC_016002.1	WP_014086380.1	1084	tssL	T6SSi	1.9e-58	98.1	14	T6SS	T6SS	NC_016002.1_T_1
NC_016002.1|1085|WP_008955321.1	NC_016002.1	WP_008955321.1	1085	tssE	T6SSi	3e-36	99.3	14	T6SS	T6SS	NC_016002.1_T_1
NC_016002.1|1086|WP_014086381.1	NC_016002.1	WP_014086381.1	1086	tssI	T6SSi	5.8e-163	97.3	14	T6SS	T6SS	NC_016002.1_T_1
NC_016002.1|1093|WP_014086388.1	NC_016002.1	WP_014086388.1	1093	tssF	T6SSi	1.1e-192	99.3	14	T6SS	T6SS	NC_016002.1_T_1
NC_016002.1|1094|WP_014086389.1	NC_016002.1	WP_014086389.1	1094	tssG	T6SSi	2.8e-86	99.7	14	T6SS	T6SS	NC_016002.1_T_1
NC_016002.1|1095|WP_014086390.1	NC_016002.1	WP_014086390.1	1095	tssH	T6SSi	0	99.9	14	T6SS	T6SS	NC_016002.1_T_1
NC_016002.1|1097|WP_014086392.1	NC_016002.1	WP_014086392.1	1097	evpJ	T6SSi	1.8e-22	94.7	14	T6SS	T6SS	NC_016002.1_T_1
NC_016010.1|1973|WP_014090188.1	NC_016010.1	WP_014090188.1	1973	tssB	T6SSi	1.1e-57	98.2	11	T6SS	T6SS	NC_016010.1_T_1
NC_016010.1|1974|WP_041469632.1	NC_016010.1	WP_041469632.1	1974	tssC	T6SSi	8.4e-209	98.4	11	T6SS	T6SS	NC_016010.1_T_1
NC_016010.1|1975|WP_008571946.1	NC_016010.1	WP_008571946.1	1975	tssD	T6SSi	6.1e-30	97.6	11	T6SS	T6SS	NC_016010.1_T_1
NC_016010.1|1977|WP_008571949.1	NC_016010.1	WP_008571949.1	1977	tssE	T6SSi	8.4e-33	98.6	11	T6SS	T6SS	NC_016010.1_T_1
NC_016010.1|1978|WP_014090191.1	NC_016010.1	WP_014090191.1	1978	tssF	T6SSi	4e-187	99.7	11	T6SS	T6SS	NC_016010.1_T_1
NC_016010.1|1979|WP_014090192.1	NC_016010.1	WP_014090192.1	1979	tssG	T6SSi	4.7e-85	97.9	11	T6SS	T6SS	NC_016010.1_T_1
NC_016010.1|1980|WP_014090193.1	NC_016010.1	WP_014090193.1	1980	tssH	T6SSi	0	100	11	T6SS	T6SS	NC_016010.1_T_1
NC_016010.1|1987|WP_014090198.1	NC_016010.1	WP_014090198.1	1987	tssI	T6SSi	5.8e-149	96.8	11	T6SS	T6SS	NC_016010.1_T_1
NC_016010.1|1990|WP_014090200.1	NC_016010.1	WP_014090200.1	1990	tssK	T6SSi	1.3e-136	99.5	11	T6SS	T6SS	NC_016010.1_T_1
NC_016010.1|1991|WP_014090201.1	NC_016010.1	WP_014090201.1	1991	tssL	T6SSi	2e-50	98.1	11	T6SS	T6SS	NC_016010.1_T_1
NC_016010.1|1992|WP_014090202.1	NC_016010.1	WP_014090202.1	1992	tssM	T6SSi	5.4e-201	98.9	11	T6SS	T6SS	NC_016010.1_T_1
NC_016010.1|3755|WP_041469890.1	NC_016010.1	WP_041469890.1	3755	tssM	T6SSi	1.1e-216	97.9	12	T6SS	T6SS	NC_016010.1_T_2
NC_016010.1|3756|WP_041469892.1	NC_016010.1	WP_041469892.1	3756	tssL	T6SSi	2.6e-55	98.1	12	T6SS	T6SS	NC_016010.1_T_2
NC_016010.1|3757|WP_014091399.1	NC_016010.1	WP_014091399.1	3757	tssK	T6SSi	5.4e-146	100	12	T6SS	T6SS	NC_016010.1_T_2
NC_016010.1|3761|WP_014091404.1	NC_016010.1	WP_014091404.1	3761	tssI	T6SSi	1.2e-143	92.2	12	T6SS	T6SS	NC_016010.1_T_2
NC_016010.1|3763|WP_014091406.1	NC_016010.1	WP_014091406.1	3763	evpJ	T6SSi	1.4e-16	88.4	12	T6SS	T6SS	NC_016010.1_T_2
NC_016010.1|3776|WP_014091418.1	NC_016010.1	WP_014091418.1	3776	tssH	T6SSi	0	99.8	12	T6SS	T6SS	NC_016010.1_T_2
NC_016010.1|3777|WP_041469902.1	NC_016010.1	WP_041469902.1	3777	tssG	T6SSi	1.2e-80	94.3	12	T6SS	T6SS	NC_016010.1_T_2
NC_016010.1|3778|WP_014091420.1	NC_016010.1	WP_014091420.1	3778	tssF	T6SSi	4.6e-190	99.7	12	T6SS	T6SS	NC_016010.1_T_2
NC_016010.1|3779|WP_008572544.1	NC_016010.1	WP_008572544.1	3779	tssE	T6SSi	1.2e-32	99.3	12	T6SS	T6SS	NC_016010.1_T_2
NC_016010.1|3781|WP_008572542.1	NC_016010.1	WP_008572542.1	3781	tssD	T6SSi	9.2e-27	97.6	12	T6SS	T6SS	NC_016010.1_T_2
NC_016010.1|3782|WP_014091422.1	NC_016010.1	WP_014091422.1	3782	tssC	T6SSi	1.9e-212	98.6	12	T6SS	T6SS	NC_016010.1_T_2
NC_016010.1|3783|WP_008572540.1	NC_016010.1	WP_008572540.1	3783	tssB	T6SSi	4.8e-59	98.2	12	T6SS	T6SS	NC_016010.1_T_2
NC_016043.1|81|WP_014110771.1	NC_016043.1	WP_014110771.1	81	tssG	T6SSi	3.4e-74	91.9	12	T6SS	T6SS	NC_016043.1_T_1
NC_016043.1|82|WP_014110772.1	NC_016043.1	WP_014110772.1	82	tssH	T6SSi	0	99.9	12	T6SS	T6SS	NC_016043.1_T_1
NC_016043.1|85|WP_014110775.1	NC_016043.1	WP_014110775.1	85	tssJ	T6SSi	7.5e-26	92.2	12	T6SS	T6SS	NC_016043.1_T_1
NC_016043.1|86|WP_014110776.1	NC_016043.1	WP_014110776.1	86	tssK	T6SSi	8.5e-107	99.5	12	T6SS	T6SS	NC_016043.1_T_1
NC_016043.1|87|WP_014110777.1	NC_016043.1	WP_014110777.1	87	tssL	T6SSi	1e-60	99.1	12	T6SS	T6SS	NC_016043.1_T_1
NC_016043.1|88|WP_044977866.1	NC_016043.1	WP_044977866.1	88	tssM	T6SSi	7.9e-234	98.8	12	T6SS	T6SS	NC_016043.1_T_1
NC_016043.1|92|WP_014110782.1	NC_016043.1	WP_014110782.1	92	tssB	T6SSi	6.1e-59	98.8	12	T6SS	T6SS	NC_016043.1_T_1
NC_016043.1|93|WP_014110783.1	NC_016043.1	WP_014110783.1	93	tssC	T6SSi	3e-215	96.9	12	T6SS	T6SS	NC_016043.1_T_1
NC_016043.1|94|WP_014110784.1	NC_016043.1	WP_014110784.1	94	tssD	T6SSi	3.6e-32	99.4	12	T6SS	T6SS	NC_016043.1_T_1
NC_016043.1|96|WP_014110786.1	NC_016043.1	WP_014110786.1	96	tssE	T6SSi	9.7e-22	99.3	12	T6SS	T6SS	NC_016043.1_T_1
NC_016043.1|97|WP_014110787.1	NC_016043.1	WP_014110787.1	97	tssF	T6SSi	4.4e-160	99.7	12	T6SS	T6SS	NC_016043.1_T_1
NC_016043.1|108|WP_014110798.1	NC_016043.1	WP_014110798.1	108	tssI	T6SSi	1.5e-143	80.9	12	T6SS	T6SS	NC_016043.1_T_1
NC_016112.1|1835|WP_014148405.1	NC_016112.1	WP_014148405.1	1835	tssK	T6SSi	5.9e-149	99.8	13	T6SS	T6SS	NC_016112.1_T_1
NC_016112.1|1836|WP_014148406.1	NC_016112.1	WP_014148406.1	1836	tssL	T6SSi	1.9e-63	100	13	T6SS	T6SS	NC_016112.1_T_1
NC_016112.1|1837|WP_014148407.1	NC_016112.1	WP_014148407.1	1837	tssM	T6SSi	1.2e-286	98.9	13	T6SS	T6SS	NC_016112.1_T_1
NC_016112.1|1840|WP_014148410.1	NC_016112.1	WP_014148410.1	1840	tssB	T6SSi	6.6e-66	98.8	13	T6SS	T6SS	NC_016112.1_T_1
NC_016112.1|1841|WP_014148411.1	NC_016112.1	WP_014148411.1	1841	tssC	T6SSi	3.2e-210	98.6	13	T6SS	T6SS	NC_016112.1_T_1
NC_016112.1|1842|WP_014148412.1	NC_016112.1	WP_014148412.1	1842	tssD	T6SSi	2.1e-22	88.2	13	T6SS	T6SS	NC_016112.1_T_1
NC_016112.1|1844|WP_014148414.1	NC_016112.1	WP_014148414.1	1844	tssE	T6SSi	2.2e-31	97.9	13	T6SS	T6SS	NC_016112.1_T_1
NC_016112.1|1845|WP_014148415.1	NC_016112.1	WP_014148415.1	1845	tssF	T6SSi	2.1e-198	99.5	13	T6SS	T6SS	NC_016112.1_T_1
NC_016112.1|1846|WP_046061495.1	NC_016112.1	WP_046061495.1	1846	tssG	T6SSi	6.6e-90	99.4	13	T6SS	T6SS	NC_016112.1_T_1
NC_016112.1|1847|WP_014148417.1	NC_016112.1	WP_014148417.1	1847	tssH	T6SSi	0	100	13	T6SS	T6SS	NC_016112.1_T_1
NC_016112.1|1850|WP_014148420.1	NC_016112.1	WP_014148420.1	1850	tssI	T6SSi	3.7e-170	92.7	13	T6SS	T6SS	NC_016112.1_T_1
NC_016112.1|1852|WP_014148422.1	NC_016112.1	WP_014148422.1	1852	evpJ	T6SSi	1.9e-11	78.9	13	T6SS	T6SS	NC_016112.1_T_1
NC_016112.1|1853|WP_014148423.1	NC_016112.1	WP_014148423.1	1853	tssI	T6SSi	1.7e-178	98	13	T6SS	T6SS	NC_016112.1_T_1
NC_016446.1|762|WP_001142947.1	NC_016446.1	WP_001142947.1	762	tssD	T6SSi	7.5e-56	98.2	2	Orphan island	Orphan island	NC_016446.1_I_2_1
NC_016446.1|763|WP_000212125.1	NC_016446.1	WP_000212125.1	763	tssI	T6SSi	3.6e-201	95.9	2	Orphan island	Orphan island	NC_016446.1_I_2_1
NC_016446.1|839|WP_000526403.1	NC_016446.1	WP_000526403.1	839	evpJ	T6SSi	5e-36	98.9	14	T6SS	T6SS	NC_016446.1_T_1
NC_016446.1|841|WP_000031391.1	NC_016446.1	WP_000031391.1	841	tssB	T6SSi	1.1e-66	94.5	14	T6SS	T6SS	NC_016446.1_T_1
NC_016446.1|842|WP_000108140.1	NC_016446.1	WP_000108140.1	842	tssC	T6SSi	8.7e-230	99.2	14	T6SS	T6SS	NC_016446.1_T_1
NC_016446.1|843|WP_000221000.1	NC_016446.1	WP_000221000.1	843	tssE	T6SSi	1e-46	99.3	14	T6SS	T6SS	NC_016446.1_T_1
NC_016446.1|844|WP_000189792.1	NC_016446.1	WP_000189792.1	844	tssF	T6SSi	9e-252	99.8	14	T6SS	T6SS	NC_016446.1_T_1
NC_016446.1|845|WP_000510181.1	NC_016446.1	WP_000510181.1	845	tssG	T6SSi	1.9e-142	100	14	T6SS	T6SS	NC_016446.1_T_1
NC_016446.1|847|WP_001045311.1	NC_016446.1	WP_001045311.1	847	tssJ	T6SSi	3e-60	99.4	14	T6SS	T6SS	NC_016446.1_T_1
NC_016446.1|848|WP_000458007.1	NC_016446.1	WP_000458007.1	848	tssK	T6SSi	2e-204	99.8	14	T6SS	T6SS	NC_016446.1_T_1
NC_016446.1|849|WP_000083409.1	NC_016446.1	WP_000083409.1	849	tssL	T6SSi	3.7e-89	99.5	14	T6SS	T6SS	NC_016446.1_T_1
NC_016446.1|850|WP_000619136.1	NC_016446.1	WP_000619136.1	850	tssH	T6SSi	0	99.9	14	T6SS	T6SS	NC_016446.1_T_1
NC_016446.1|853|WP_000426093.1	NC_016446.1	WP_000426093.1	853	tssA	T6SSi	1e-161	99.8	14	T6SS	T6SS	NC_016446.1_T_1
NC_016446.1|854|WP_000225015.1	NC_016446.1	WP_000225015.1	854	tssM	T6SSi	0	100	14	T6SS	T6SS	NC_016446.1_T_1
NC_016446.1|855|WP_000073077.1	NC_016446.1	WP_000073077.1	855	tssA	T6SSi	6.2e-118	97.7	14	T6SS	T6SS	NC_016446.1_T_1
NC_016446.1|856|WP_000113295.1	NC_016446.1	WP_000113295.1	856	tssI	T6SSi	2.6e-223	99.5	14	T6SS	T6SS	NC_016446.1_T_1
NC_016510.2|740|WP_014164869.1	NC_016510.2	WP_014164869.1	740	tssD	T6SSiii	1e-44	97.5	3	Orphan island	Orphan island	NC_016510.2_I_2_1
NC_016510.2|741|WP_014164870.1	NC_016510.2	WP_014164870.1	741	tssD	T6SSiii	6.5e-37	98.3	3	Orphan island	Orphan island	NC_016510.2_I_2_1
NC_016510.2|742|WP_014164871.1	NC_016510.2	WP_014164871.1	742	tssI	T6SSiii	6.8e-107	97.1	3	Orphan island	Orphan island	NC_016510.2_I_2_1
NC_016510.2|1538|WP_014164869.1	NC_016510.2	WP_014164869.1	1538	tssD	T6SSiii	1e-44	97.5	3	Orphan island	Orphan island	NC_016510.2_I_2_2
NC_016510.2|1539|WP_014164870.1	NC_016510.2	WP_014164870.1	1539	tssD	T6SSiii	6.5e-37	98.3	3	Orphan island	Orphan island	NC_016510.2_I_2_2
NC_016510.2|1540|WP_014165671.1	NC_016510.2	WP_014165671.1	1540	tssI	T6SSiii	1.8e-97	97.1	3	Orphan island	Orphan island	NC_016510.2_I_2_2
NC_016510.2|1812|WP_014165944.1	NC_016510.2	WP_014165944.1	1812	tssI	T6SSiii	1e-94	95.8	3	Orphan island	Orphan island	NC_016510.2_I_2_3
NC_016510.2|1813|WP_014165945.1	NC_016510.2	WP_014165945.1	1813	tssD	T6SSiii	6.1e-38	98.3	3	Orphan island	Orphan island	NC_016510.2_I_2_3
NC_016510.2|1816|WP_014165948.1	NC_016510.2	WP_014165948.1	1816	tssD	T6SSiii	1.1e-45	97.5	3	Orphan island	Orphan island	NC_016510.2_I_2_3
NC_016510.2|2499|WP_014165671.1	NC_016510.2	WP_014165671.1	2499	tssI	T6SSiii	1.8e-97	97.1	3	Orphan island	Orphan island	NC_016510.2_I_2_4
NC_016510.2|2500|WP_014164870.1	NC_016510.2	WP_014164870.1	2500	tssD	T6SSiii	6.5e-37	98.3	3	Orphan island	Orphan island	NC_016510.2_I_2_4
NC_016510.2|2501|WP_014164869.1	NC_016510.2	WP_014164869.1	2501	tssD	T6SSiii	1e-44	97.5	3	Orphan island	Orphan island	NC_016510.2_I_2_4
NC_016510.2|1890|WP_014166024.1	NC_016510.2	WP_014166024.1	1890	tssF	T6SSiii	1.7e-148	99.5	9	T6SS	T6SS	NC_016510.2_T_1
NC_016510.2|1891|WP_014166025.1	NC_016510.2	WP_014166025.1	1891	tssE	T6SSiii	3.5e-40	98.6	9	T6SS	T6SS	NC_016510.2_T_1
NC_016510.2|1895|WP_014166029.1	NC_016510.2	WP_014166029.1	1895	tssK	T6SSiii	8.9e-117	96.1	9	T6SS	T6SS	NC_016510.2_T_1
NC_016510.2|1896|WP_014166030.1	NC_016510.2	WP_014166030.1	1896	tssC	T6SSiii	3.2e-249	98	9	T6SS	T6SS	NC_016510.2_T_1
NC_016510.2|1897|WP_014166031.1	NC_016510.2	WP_014166031.1	1897	tssB	T6SSiii	1.2e-69	98	9	T6SS	T6SS	NC_016510.2_T_1
NC_016510.2|1898|WP_014166032.1	NC_016510.2	WP_014166032.1	1898	tssH	T6SSiii	0	99.8	9	T6SS	T6SS	NC_016510.2_T_1
NC_016510.2|1899|WP_014166033.1	NC_016510.2	WP_014166033.1	1899	tssP	T6SSiii	3e-51	100	9	T6SS	T6SS	NC_016510.2_T_1
NC_016510.2|1901|WP_014166035.1	NC_016510.2	WP_014166035.1	1901	tssG	T6SSiii	1.5e-78	95.9	9	T6SS	T6SS	NC_016510.2_T_1
NC_016510.2|1902|WP_065212920.1	NC_016510.2	WP_065212920.1	1902	tssN	T6SSiii	2e-53	98.9	9	T6SS	T6SS	NC_016510.2_T_1
NC_016514.1|1483|WP_014169450.1	NC_016514.1	WP_014169450.1	1483	tssE	T6SSi	7.9e-25	97.9	2	Incomplete	Incomplete	NC_016514.1_D_1
NC_016514.1|1484|WP_014169452.1	NC_016514.1	WP_014169452.1	1484	tssA	T6SSi	3.8e-50	95.6	2	Incomplete	Incomplete	NC_016514.1_D_1
NC_016514.1|2561|WP_014170525.1	NC_016514.1	WP_014170525.1	2561	evpJ	T6SSi	3.2e-06	50.5	15	T6SS	T6SS	NC_016514.1_T_1
NC_016514.1|2566|WP_014170529.1	NC_016514.1	WP_014170529.1	2566	tssI	T6SSi	3.3e-150	89.7	15	T6SS	T6SS	NC_016514.1_T_1
NC_016514.1|2570|WP_014170532.1	NC_016514.1	WP_014170532.1	2570	evpJ	T6SSi	2e-12	80	15	T6SS	T6SS	NC_016514.1_T_1
NC_016514.1|2572|WP_014170534.1	NC_016514.1	WP_014170534.1	2572	tssI	T6SSi	5.5e-152	93.4	15	T6SS	T6SS	NC_016514.1_T_1
NC_016514.1|2577|WP_041162720.1	NC_016514.1	WP_041162720.1	2577	tssH	T6SSi	0	99.9	15	T6SS	T6SS	NC_016514.1_T_1
NC_016514.1|2578|WP_014170539.1	NC_016514.1	WP_014170539.1	2578	tssG	T6SSi	1.2e-75	93.1	15	T6SS	T6SS	NC_016514.1_T_1
NC_016514.1|2579|WP_020883467.1	NC_016514.1	WP_020883467.1	2579	tssF	T6SSi	3.8e-162	99.8	15	T6SS	T6SS	NC_016514.1_T_1
NC_016514.1|2580|WP_010432861.1	NC_016514.1	WP_010432861.1	2580	tssE	T6SSi	4e-25	98.6	15	T6SS	T6SS	NC_016514.1_T_1
NC_016514.1|2587|WP_014884229.1	NC_016514.1	WP_014884229.1	2587	tssD	T6SSi	4.5e-32	100	15	T6SS	T6SS	NC_016514.1_T_1
NC_016514.1|2590|WP_014170549.1	NC_016514.1	WP_014170549.1	2590	tssC	T6SSi	2.3e-213	97.7	15	T6SS	T6SS	NC_016514.1_T_1
NC_016514.1|2591|WP_008502644.1	NC_016514.1	WP_008502644.1	2591	tssB	T6SSi	9e-62	96.3	15	T6SS	T6SS	NC_016514.1_T_1
NC_016514.1|2594|WP_014170553.1	NC_016514.1	WP_014170553.1	2594	tssM	T6SSi	7e-234	98.9	15	T6SS	T6SS	NC_016514.1_T_1
NC_016514.1|2595|WP_014170554.1	NC_016514.1	WP_014170554.1	2595	tssL	T6SSi	8.3e-53	99.5	15	T6SS	T6SS	NC_016514.1_T_1
NC_016514.1|2596|WP_020883454.1	NC_016514.1	WP_020883454.1	2596	tssK	T6SSi	1.5e-121	99.8	15	T6SS	T6SS	NC_016514.1_T_1
NC_016514.1|2597|WP_014170556.1	NC_016514.1	WP_014170556.1	2597	tssJ	T6SSi	2.6e-21	85.1	15	T6SS	T6SS	NC_016514.1_T_1
NC_016602.1|1797|WP_014205121.1	NC_016602.1	WP_014205121.1	1797	tssI	T6SSi	3.8e-197	95.9	2	Orphan island	Orphan island	NC_016602.1_I_2_1
NC_016602.1|1798|WP_004726027.1	NC_016602.1	WP_004726027.1	1798	tssD	T6SSi	1.6e-54	93.5	2	Orphan island	Orphan island	NC_016602.1_I_2_1
NC_016603.1|625|YP_004994893.1	NC_016603.1	YP_004994893.1	625	tssI	T6SSi	5.3e-103	95	13	T6SS	T6SS	NC_016603.1_T_1
NC_016603.1|632|YP_004994900.1	NC_016603.1	YP_004994900.1	632	tssI	T6SSi	6.4e-107	94.9	13	T6SS	T6SS	NC_016603.1_T_1
NC_016603.1|639|YP_004994907.1	NC_016603.1	YP_004994907.1	639	tssB	T6SSi	2.9e-62	99.4	13	T6SS	T6SS	NC_016603.1_T_1
NC_016603.1|640|YP_004994908.1	NC_016603.1	YP_004994908.1	640	tssC	T6SSi	1.6e-220	98.1	13	T6SS	T6SS	NC_016603.1_T_1
NC_016603.1|641|YP_004994909.1	NC_016603.1	YP_004994909.1	641	tssD	T6SSi	1.9e-47	98.8	13	T6SS	T6SS	NC_016603.1_T_1
NC_016603.1|642|YP_004994910.1	NC_016603.1	YP_004994910.1	642	tssE	T6SSi	5.7e-35	97.3	13	T6SS	T6SS	NC_016603.1_T_1
NC_016603.1|643|YP_004994911.1	NC_016603.1	YP_004994911.1	643	tssF	T6SSi	1.1e-135	99.8	13	T6SS	T6SS	NC_016603.1_T_1
NC_016603.1|644|YP_004994912.1	NC_016603.1	YP_004994912.1	644	tssG	T6SSi	7.1e-54	94	13	T6SS	T6SS	NC_016603.1_T_1
NC_016603.1|647|YP_004994915.1	NC_016603.1	YP_004994915.1	647	tssM	T6SSi	6e-221	81.4	13	T6SS	T6SS	NC_016603.1_T_1
NC_016603.1|650|YP_004994918.1	NC_016603.1	YP_004994918.1	650	tssL	T6SSi	2e-06	84.6	13	T6SS	T6SS	NC_016603.1_T_1
NC_016603.1|652|YP_004994920.1	NC_016603.1	YP_004994920.1	652	tssH	T6SSi	0	99.8	13	T6SS	T6SS	NC_016603.1_T_1
NC_016603.1|654|YP_004994922.1	NC_016603.1	YP_004994922.1	654	tssK	T6SSi	8.4e-127	99.8	13	T6SS	T6SS	NC_016603.1_T_1
NC_016603.1|655|YP_004994923.1	NC_016603.1	YP_004994923.1	655	tssL	T6SSi	1.1e-49	98.6	13	T6SS	T6SS	NC_016603.1_T_1
NC_016609.1|6872|WP_014223290.1	NC_016609.1	WP_014223290.1	6872	tssD	T6SSiii	7.9e-31	98.3	2	Orphan island	Orphan island	NC_016609.1_I_2_1
NC_016609.1|6873|WP_014223291.1	NC_016609.1	WP_014223291.1	6873	tssI	T6SSiii	7.1e-103	90.8	2	Orphan island	Orphan island	NC_016609.1_I_2_1
NC_016609.1|2507|WP_014218852.1	NC_016609.1	WP_014218852.1	2507	tssI	T6SSiii	1.5e-117	98	12	T6SS	T6SS	NC_016609.1_T_1
NC_016609.1|2508|WP_014218853.1	NC_016609.1	WP_014218853.1	2508	tssD	T6SSiii	4.3e-34	100	12	T6SS	T6SS	NC_016609.1_T_1
NC_016609.1|2509|WP_014218854.1	NC_016609.1	WP_014218854.1	2509	tssD	T6SSiii	1e-43	98.3	12	T6SS	T6SS	NC_016609.1_T_1
NC_016609.1|2510|WP_014218855.1	NC_016609.1	WP_014218855.1	2510	tssC	T6SSiii	2.4e-234	99.3	12	T6SS	T6SS	NC_016609.1_T_1
NC_016609.1|2511|WP_014218856.1	NC_016609.1	WP_014218856.1	2511	tssB	T6SSiii	2.6e-55	99.3	12	T6SS	T6SS	NC_016609.1_T_1
NC_016609.1|2512|WP_014218857.1	NC_016609.1	WP_014218857.1	2512	tssH	T6SSiii	0	98.3	12	T6SS	T6SS	NC_016609.1_T_1
NC_016609.1|2513|WP_014218858.1	NC_016609.1	WP_014218858.1	2513	tssP	T6SSiii	1.1e-36	99.6	12	T6SS	T6SS	NC_016609.1_T_1
NC_016609.1|2516|WP_014218861.1	NC_016609.1	WP_014218861.1	2516	tssK	T6SSiii	1.2e-92	95.1	12	T6SS	T6SS	NC_016609.1_T_1
NC_016609.1|2517|WP_014218862.1	NC_016609.1	WP_014218862.1	2517	tssN	T6SSiii	7.8e-45	96.7	12	T6SS	T6SS	NC_016609.1_T_1
NC_016609.1|2518|WP_014218863.1	NC_016609.1	WP_014218863.1	2518	tssG	T6SSiii	2.1e-46	90.2	12	T6SS	T6SS	NC_016609.1_T_1
NC_016609.1|2519|WP_014218864.1	NC_016609.1	WP_014218864.1	2519	tssF	T6SSiii	3.5e-114	100	12	T6SS	T6SS	NC_016609.1_T_1
NC_016609.1|2520|WP_014218865.1	NC_016609.1	WP_014218865.1	2520	tssE	T6SSiii	7.5e-35	99.3	12	T6SS	T6SS	NC_016609.1_T_1
NC_016612.1|1799|WP_014227657.1	NC_016612.1	WP_014227657.1	1799	tssD	T6SSi	2.1e-29	97.6	2	Orphan island	Orphan island	NC_016612.1_I_2_1
NC_016612.1|1800|WP_038422891.1	NC_016612.1	WP_038422891.1	1800	tssI	T6SSi	6.9e-86	54.1	2	Orphan island	Orphan island	NC_016612.1_I_2_1
NC_016612.1|2346|WP_227499150.1	NC_016612.1	WP_227499150.1	2346	tssG	T6SSi	1.5e-40	91	6	Orphan island	Orphan island	NC_016612.1_I_5_2
NC_016612.1|2347|WP_014228078.1	NC_016612.1	WP_014228078.1	2347	tssF	T6SSi	4.1e-83	99.8	6	Orphan island	Orphan island	NC_016612.1_I_5_2
NC_016612.1|2348|WP_014228079.1	NC_016612.1	WP_014228079.1	2348	tssJ	T6SSi	3.7e-23	75.3	6	Orphan island	Orphan island	NC_016612.1_I_5_2
NC_016612.1|2349|WP_014228080.1	NC_016612.1	WP_014228080.1	2349	tssM	T6SSi	1.2e-132	67.5	6	Orphan island	Orphan island	NC_016612.1_I_5_2
NC_016612.1|2351|WP_014228082.1	NC_016612.1	WP_014228082.1	2351	evpJ	T6SSi	3e-14	93.7	6	Orphan island	Orphan island	NC_016612.1_I_5_2
NC_016612.1|2355|WP_014228086.1	NC_016612.1	WP_014228086.1	2355	tssI	T6SSi	8.7e-109	97.8	6	Orphan island	Orphan island	NC_016612.1_I_5_2
NC_016612.1|3668|WP_014229069.1	NC_016612.1	WP_014229069.1	3668	tssB	T6SSi	3.9e-58	97.5	13	T6SS	T6SS	NC_016612.1_T_1
NC_016612.1|3669|WP_014229070.1	NC_016612.1	WP_014229070.1	3669	tssC	T6SSi	7.2e-207	93.6	13	T6SS	T6SS	NC_016612.1_T_1
NC_016612.1|3670|WP_014229071.1	NC_016612.1	WP_014229071.1	3670	tssK	T6SSi	1.6e-133	100	13	T6SS	T6SS	NC_016612.1_T_1
NC_016612.1|3671|WP_014229072.1	NC_016612.1	WP_014229072.1	3671	tssL	T6SSi	1.2e-31	98.6	13	T6SS	T6SS	NC_016612.1_T_1
NC_016612.1|3673|WP_014229074.1	NC_016612.1	WP_014229074.1	3673	tssD	T6SSi	1.7e-56	98.8	13	T6SS	T6SS	NC_016612.1_T_1
NC_016612.1|3674|WP_014229075.1	NC_016612.1	WP_014229075.1	3674	tssH	T6SSi	0	99.9	13	T6SS	T6SS	NC_016612.1_T_1
NC_016612.1|3675|WP_014229076.1	NC_016612.1	WP_014229076.1	3675	tssI	T6SSi	1.2e-156	98.8	13	T6SS	T6SS	NC_016612.1_T_1
NC_016612.1|3678|WP_014229081.1	NC_016612.1	WP_014229081.1	3678	evpJ	T6SSi	1.7e-25	100	13	T6SS	T6SS	NC_016612.1_T_1
NC_016612.1|3680|WP_014229085.1	NC_016612.1	WP_014229085.1	3680	tssF	T6SSi	8.3e-120	98.5	13	T6SS	T6SS	NC_016612.1_T_1
NC_016612.1|3681|WP_014229086.1	NC_016612.1	WP_014229086.1	3681	tssG	T6SSi	1e-43	91.9	13	T6SS	T6SS	NC_016612.1_T_1
NC_016612.1|3682|WP_038423200.1	NC_016612.1	WP_038423200.1	3682	tssJ	T6SSi	3.4e-31	94.2	13	T6SS	T6SS	NC_016612.1_T_1
NC_016612.1|3683|WP_014229088.1	NC_016612.1	WP_014229088.1	3683	tssE	T6SSi	1.7e-27	82.2	13	T6SS	T6SS	NC_016612.1_T_1
NC_016612.1|3684|WP_014229089.1	NC_016612.1	WP_014229089.1	3684	tssA	T6SSi	1.2e-51	91.3	13	T6SS	T6SS	NC_016612.1_T_1
NC_016612.1|4367|WP_038423150.1	NC_016612.1	WP_038423150.1	4367	tssJ	T6SSi	2.7e-31	92.2	9	T6SS	T6SS	NC_016612.1_T_2
NC_016612.1|4368|WP_014229647.1	NC_016612.1	WP_014229647.1	4368	tssG	T6SSi	1.5e-47	93.4	9	T6SS	T6SS	NC_016612.1_T_2
NC_016612.1|4369|WP_014229648.1	NC_016612.1	WP_014229648.1	4369	tssF	T6SSi	3.2e-119	98.7	9	T6SS	T6SS	NC_016612.1_T_2
NC_016612.1|4371|WP_014229651.1	NC_016612.1	WP_014229651.1	4371	tssM	T6SSi	8.1e-161	92.5	9	T6SS	T6SS	NC_016612.1_T_2
NC_016612.1|4385|WP_014229665.1	NC_016612.1	WP_014229665.1	4385	tssI	T6SSi	5.8e-147	96.7	9	T6SS	T6SS	NC_016612.1_T_2
NC_016612.1|4387|WP_014229670.1	NC_016612.1	WP_014229670.1	4387	tssL	T6SSi	9e-21	96.7	9	T6SS	T6SS	NC_016612.1_T_2
NC_016612.1|4388|WP_014229671.1	NC_016612.1	WP_014229671.1	4388	tssK	T6SSi	6e-137	100	9	T6SS	T6SS	NC_016612.1_T_2
NC_016612.1|4389|WP_041165308.1	NC_016612.1	WP_041165308.1	4389	tssC	T6SSi	7.1e-207	93.6	9	T6SS	T6SS	NC_016612.1_T_2
NC_016612.1|4390|WP_014229069.1	NC_016612.1	WP_014229069.1	4390	tssB	T6SSi	3.9e-58	97.5	9	T6SS	T6SS	NC_016612.1_T_2
NC_016612.1|5052|WP_014230184.1	NC_016612.1	WP_014230184.1	5052	tssE	T6SSi	3.2e-26	82.9	12	T6SS	T6SS	NC_016612.1_T_3
NC_016612.1|5053|WP_014230185.1	NC_016612.1	WP_014230185.1	5053	tssJ	T6SSi	3.1e-37	92.9	12	T6SS	T6SS	NC_016612.1_T_3
NC_016612.1|5054|WP_032693684.1	NC_016612.1	WP_032693684.1	5054	tssG	T6SSi	5.1e-51	90.4	12	T6SS	T6SS	NC_016612.1_T_3
NC_016612.1|5055|WP_014230187.1	NC_016612.1	WP_014230187.1	5055	tssF	T6SSi	2.7e-124	98.3	12	T6SS	T6SS	NC_016612.1_T_3
NC_016612.1|5058|WP_014230191.1	NC_016612.1	WP_014230191.1	5058	tssM	T6SSi	1.2e-153	66.8	12	T6SS	T6SS	NC_016612.1_T_3
NC_016612.1|5060|WP_014230193.1	NC_016612.1	WP_014230193.1	5060	evpJ	T6SSi	2e-20	98.9	12	T6SS	T6SS	NC_016612.1_T_3
NC_016612.1|5064|WP_014230197.1	NC_016612.1	WP_014230197.1	5064	tssI	T6SSi	9.5e-118	97.7	12	T6SS	T6SS	NC_016612.1_T_3
NC_016612.1|5066|WP_014230200.1	NC_016612.1	WP_014230200.1	5066	tssD	T6SSi	1.4e-56	98.8	12	T6SS	T6SS	NC_016612.1_T_3
NC_016612.1|5068|WP_014839088.1	NC_016612.1	WP_014839088.1	5068	tssL	T6SSi	7.3e-35	97.7	12	T6SS	T6SS	NC_016612.1_T_3
NC_016612.1|5069|WP_014230203.1	NC_016612.1	WP_014230203.1	5069	tssK	T6SSi	1.9e-132	100	12	T6SS	T6SS	NC_016612.1_T_3
NC_016612.1|5070|WP_164504666.1	NC_016612.1	WP_164504666.1	5070	tssC	T6SSi	4.4e-210	96.1	12	T6SS	T6SS	NC_016612.1_T_3
NC_016612.1|5071|WP_014230205.1	NC_016612.1	WP_014230205.1	5071	tssB	T6SSi	1.5e-55	98.2	12	T6SS	T6SS	NC_016612.1_T_3
NC_016622.1|13|WP_014246518.1	NC_016622.1	WP_014246518.1	13	tssL	T6SSi	6.5e-18	55.1	2	Incomplete	Incomplete	NC_016622.1_D_1
NC_016622.1|14|WP_014246519.1	NC_016622.1	WP_014246519.1	14	tssM	T6SSi	5.9e-123	51.1	2	Incomplete	Incomplete	NC_016622.1_D_1
NC_016622.1|830|WP_014247356.1	NC_016622.1	WP_014247356.1	830	tssM	T6SSi	1.9e-252	98.6	14	T6SS	T6SS	NC_016622.1_T_1
NC_016622.1|831|WP_014247357.1	NC_016622.1	WP_014247357.1	831	tssL	T6SSi	3.6e-56	98.6	14	T6SS	T6SS	NC_016622.1_T_1
NC_016622.1|832|WP_014247358.1	NC_016622.1	WP_014247358.1	832	tssJ	T6SSi	2.9e-28	85.1	14	T6SS	T6SS	NC_016622.1_T_1
NC_016622.1|835|WP_014247361.1	NC_016622.1	WP_014247361.1	835	tssG	T6SSi	6e-87	95.5	14	T6SS	T6SS	NC_016622.1_T_1
NC_016622.1|836|WP_014247362.1	NC_016622.1	WP_014247362.1	836	tssF	T6SSi	8.8e-186	100	14	T6SS	T6SS	NC_016622.1_T_1
NC_016622.1|837|WP_014247363.1	NC_016622.1	WP_014247363.1	837	tssE	T6SSi	1.9e-30	98.6	14	T6SS	T6SS	NC_016622.1_T_1
NC_016622.1|839|WP_014247365.1	NC_016622.1	WP_014247365.1	839	tssC	T6SSi	2.7e-148	88.7	14	T6SS	T6SS	NC_016622.1_T_1
NC_016622.1|840|WP_014247366.1	NC_016622.1	WP_014247366.1	840	tssC	T6SSi	3.9e-218	97.3	14	T6SS	T6SS	NC_016622.1_T_1
NC_016622.1|841|WP_014247367.1	NC_016622.1	WP_014247367.1	841	tssB	T6SSi	4.3e-69	98.2	14	T6SS	T6SS	NC_016622.1_T_1
NC_016622.1|844|WP_014247370.1	NC_016622.1	WP_014247370.1	844	evpJ	T6SSi	1.9e-10	80	14	T6SS	T6SS	NC_016622.1_T_1
NC_016622.1|846|WP_014247372.1	NC_016622.1	WP_014247372.1	846	tssH	T6SSi	0	99.9	14	T6SS	T6SS	NC_016622.1_T_1
NC_016622.1|847|WP_014247373.1	NC_016622.1	WP_014247373.1	847	tssD	T6SSi	3.7e-29	95.9	14	T6SS	T6SS	NC_016622.1_T_1
NC_016622.1|848|WP_014247374.1	NC_016622.1	WP_014247374.1	848	tssI	T6SSi	4.5e-152	96.8	14	T6SS	T6SS	NC_016622.1_T_1
NC_016622.1|851|WP_014247377.1	NC_016622.1	WP_014247377.1	851	tssK	T6SSi	7.5e-147	99.8	14	T6SS	T6SS	NC_016622.1_T_1
NC_016628.1|965|WP_004726027.1	NC_016628.1	WP_004726027.1	965	tssD	T6SSi	8e-55	93.5	2	Orphan island	Orphan island	NC_016628.1_I_2_1
NC_016628.1|966|WP_014257882.1	NC_016628.1	WP_014257882.1	966	tssI	T6SSi	2.5e-200	94.7	2	Orphan island	Orphan island	NC_016628.1_I_2_1
NC_016628.1|751|WP_014257721.1	NC_016628.1	WP_014257721.1	751	tssM	T6SSi	6.3e-94	95.7	13	T6SS	T6SS	NC_016628.1_T_1
NC_016628.1|752|WP_014257722.1	NC_016628.1	WP_014257722.1	752	tssL	T6SSi	5.8e-27	96.7	13	T6SS	T6SS	NC_016628.1_T_1
NC_016628.1|753|WP_014257723.1	NC_016628.1	WP_014257723.1	753	tssK	T6SSi	4e-73	97.3	13	T6SS	T6SS	NC_016628.1_T_1
NC_016628.1|754|WP_004727578.1	NC_016628.1	WP_004727578.1	754	tssJ	T6SSi	9.7e-23	98.1	13	T6SS	T6SS	NC_016628.1_T_1
NC_016628.1|757|WP_004727574.1	NC_016628.1	WP_004727574.1	757	tssG	T6SSi	1.1e-28	94	13	T6SS	T6SS	NC_016628.1_T_1
NC_016628.1|758|WP_014257728.1	NC_016628.1	WP_014257728.1	758	tssF	T6SSi	8.7e-81	99.3	13	T6SS	T6SS	NC_016628.1_T_1
NC_016628.1|759|WP_004727572.1	NC_016628.1	WP_004727572.1	759	tssE	T6SSi	1.5e-16	85.6	13	T6SS	T6SS	NC_016628.1_T_1
NC_016628.1|760|WP_014257729.1	NC_016628.1	WP_014257729.1	760	tssC	T6SSi	2.1e-80	89.9	13	T6SS	T6SS	NC_016628.1_T_1
NC_016628.1|761|WP_014257730.1	NC_016628.1	WP_014257730.1	761	tssC	T6SSi	9.6e-170	99.2	13	T6SS	T6SS	NC_016628.1_T_1
NC_016628.1|762|WP_004727570.1	NC_016628.1	WP_004727570.1	762	tssB	T6SSi	5.8e-54	96.3	13	T6SS	T6SS	NC_016628.1_T_1
NC_016628.1|763|WP_004727569.1	NC_016628.1	WP_004727569.1	763	tssD	T6SSi	1e-11	90.6	13	T6SS	T6SS	NC_016628.1_T_1
NC_016628.1|766|WP_014257732.1	NC_016628.1	WP_014257732.1	766	evpJ	T6SSi	3.9e-16	87.4	13	T6SS	T6SS	NC_016628.1_T_1
NC_016628.1|768|WP_014257734.1	NC_016628.1	WP_014257734.1	768	tssI	T6SSi	1.4e-103	87.4	13	T6SS	T6SS	NC_016628.1_T_1
NC_016628.1|1121|WP_004727197.1	NC_016628.1	WP_004727197.1	1121	evpJ	T6SSi	7.4e-35	98.9	14	T6SS	T6SS	NC_016628.1_T_2
NC_016628.1|1123|WP_004727195.1	NC_016628.1	WP_004727195.1	1123	tssB	T6SSi	8.1e-65	94.5	14	T6SS	T6SS	NC_016628.1_T_2
NC_016628.1|1124|WP_004727194.1	NC_016628.1	WP_004727194.1	1124	tssC	T6SSi	3.4e-225	97.9	14	T6SS	T6SS	NC_016628.1_T_2
NC_016628.1|1125|WP_004727193.1	NC_016628.1	WP_004727193.1	1125	tssE	T6SSi	2e-43	99.3	14	T6SS	T6SS	NC_016628.1_T_2
NC_016628.1|1126|WP_014257993.1	NC_016628.1	WP_014257993.1	1126	tssF	T6SSi	2.6e-235	99.8	14	T6SS	T6SS	NC_016628.1_T_2
NC_016628.1|1127|WP_086027303.1	NC_016628.1	WP_086027303.1	1127	tssG	T6SSi	4.6e-129	100	14	T6SS	T6SS	NC_016628.1_T_2
NC_016628.1|1129|WP_004727189.1	NC_016628.1	WP_004727189.1	1129	tssJ	T6SSi	1.4e-56	99.4	14	T6SS	T6SS	NC_016628.1_T_2
NC_016628.1|1130|WP_014257995.1	NC_016628.1	WP_014257995.1	1130	tssK	T6SSi	1.9e-195	99.8	14	T6SS	T6SS	NC_016628.1_T_2
NC_016628.1|1131|WP_014257996.1	NC_016628.1	WP_014257996.1	1131	tssL	T6SSi	2.4e-85	99.5	14	T6SS	T6SS	NC_016628.1_T_2
NC_016628.1|1132|WP_014257997.1	NC_016628.1	WP_014257997.1	1132	tssH	T6SSi	0	100	14	T6SS	T6SS	NC_016628.1_T_2
NC_016628.1|1135|WP_014257999.1	NC_016628.1	WP_014257999.1	1135	tssA	T6SSi	1.8e-122	99.8	14	T6SS	T6SS	NC_016628.1_T_2
NC_016628.1|1136|WP_193386135.1	NC_016628.1	WP_193386135.1	1136	tssM	T6SSi	0	100	14	T6SS	T6SS	NC_016628.1_T_2
NC_016628.1|1137|WP_014258001.1	NC_016628.1	WP_014258001.1	1137	tssA	T6SSi	8e-55	98.6	14	T6SS	T6SS	NC_016628.1_T_2
NC_016628.1|1138|WP_014258002.1	NC_016628.1	WP_014258002.1	1138	tssI	T6SSi	4.8e-199	98.3	14	T6SS	T6SS	NC_016628.1_T_2
NC_016629.1|2216|WP_014260278.1	NC_016629.1	WP_014260278.1	2216	tssJ	T6SSi	0.00038	85.1	13	T6SS	T6SS	NC_016629.1_T_1
NC_016629.1|2217|WP_014260279.1	NC_016629.1	WP_014260279.1	2217	tssK	T6SSi	3.1e-65	97.5	13	T6SS	T6SS	NC_016629.1_T_1
NC_016629.1|2218|WP_014260280.1	NC_016629.1	WP_014260280.1	2218	tssL	T6SSi	3.7e-19	54.2	13	T6SS	T6SS	NC_016629.1_T_1
NC_016629.1|2221|WP_041281452.1	NC_016629.1	WP_041281452.1	2221	tssA	T6SSi	5.7e-48	97.9	13	T6SS	T6SS	NC_016629.1_T_1
NC_016629.1|2222|WP_014260282.1	NC_016629.1	WP_014260282.1	2222	tssB	T6SSi	4.7e-51	93.9	13	T6SS	T6SS	NC_016629.1_T_1
NC_016629.1|2223|WP_014260283.1	NC_016629.1	WP_014260283.1	2223	tssC	T6SSi	3.2e-197	98.6	13	T6SS	T6SS	NC_016629.1_T_1
NC_016629.1|2224|WP_005984525.1	NC_016629.1	WP_005984525.1	2224	tssD	T6SSi	2.2e-34	92.4	13	T6SS	T6SS	NC_016629.1_T_1
NC_016629.1|2225|WP_014260284.1	NC_016629.1	WP_014260284.1	2225	tssE	T6SSi	5.4e-20	93.8	13	T6SS	T6SS	NC_016629.1_T_1
NC_016629.1|2226|WP_014260285.1	NC_016629.1	WP_014260285.1	2226	tssF	T6SSi	6.4e-132	99.8	13	T6SS	T6SS	NC_016629.1_T_1
NC_016629.1|2227|WP_014260286.1	NC_016629.1	WP_014260286.1	2227	tssG	T6SSi	1.3e-63	97.3	13	T6SS	T6SS	NC_016629.1_T_1
NC_016629.1|2228|WP_014260287.1	NC_016629.1	WP_014260287.1	2228	tssH	T6SSi	0	99.5	13	T6SS	T6SS	NC_016629.1_T_1
NC_016629.1|2230|WP_014260289.1	NC_016629.1	WP_014260289.1	2230	tssI	T6SSi	1.6e-97	81.8	13	T6SS	T6SS	NC_016629.1_T_1
NC_016629.1|2239|WP_014260297.1	NC_016629.1	WP_014260297.1	2239	tssH	T6SSi	7e-235	97.5	13	T6SS	T6SS	NC_016629.1_T_1
NC_016631.1|3162|WP_014266433.1	NC_016631.1	WP_014266433.1	3162	tssI	T6SSi	4.4e-34	82.8	2	Orphan island	Orphan island	NC_016631.1_I_5_1
NC_016631.1|3165|WP_014266436.1	NC_016631.1	WP_014266436.1	3165	evpJ	T6SSi	2.6e-12	77.9	2	Orphan island	Orphan island	NC_016631.1_I_5_1
NC_016631.1|2793|WP_014266046.1	NC_016631.1	WP_014266046.1	2793	evpJ	T6SSi	1.1e-06	51.6	13	T6SS	T6SS	NC_016631.1_T_1
NC_016631.1|2795|WP_014266048.1	NC_016631.1	WP_014266048.1	2795	tssI	T6SSi	1e-126	92.5	13	T6SS	T6SS	NC_016631.1_T_1
NC_016631.1|2796|WP_014266049.1	NC_016631.1	WP_014266049.1	2796	tssH	T6SSi	0	99.8	13	T6SS	T6SS	NC_016631.1_T_1
NC_016631.1|2797|WP_014266050.1	NC_016631.1	WP_014266050.1	2797	tssG	T6SSi	1.7e-79	94	13	T6SS	T6SS	NC_016631.1_T_1
NC_016631.1|2798|WP_014266051.1	NC_016631.1	WP_014266051.1	2798	tssF	T6SSi	6.7e-176	99.8	13	T6SS	T6SS	NC_016631.1_T_1
NC_016631.1|2799|WP_014266052.1	NC_016631.1	WP_014266052.1	2799	tssE	T6SSi	3.4e-34	98.6	13	T6SS	T6SS	NC_016631.1_T_1
NC_016631.1|2802|WP_014266055.1	NC_016631.1	WP_014266055.1	2802	tssD	T6SSi	1.2e-18	94.7	13	T6SS	T6SS	NC_016631.1_T_1
NC_016631.1|2803|WP_014266056.1	NC_016631.1	WP_014266056.1	2803	tssC	T6SSi	4e-215	98.8	13	T6SS	T6SS	NC_016631.1_T_1
NC_016631.1|2804|WP_014266057.1	NC_016631.1	WP_014266057.1	2804	tssB	T6SSi	1.8e-61	98.8	13	T6SS	T6SS	NC_016631.1_T_1
NC_016631.1|2805|WP_014266059.1	NC_016631.1	WP_014266059.1	2805	tssK	T6SSi	8.3e-105	98.4	13	T6SS	T6SS	NC_016631.1_T_1
NC_016631.1|2807|WP_014266061.1	NC_016631.1	WP_014266061.1	2807	tssK	T6SSi	2.6e-95	98.9	13	T6SS	T6SS	NC_016631.1_T_1
NC_016631.1|2808|WP_014266062.1	NC_016631.1	WP_014266062.1	2808	tssL	T6SSi	1.9e-28	95.8	13	T6SS	T6SS	NC_016631.1_T_1
NC_016631.1|2809|WP_014266063.1	NC_016631.1	WP_014266063.1	2809	tssM	T6SSi	6.4e-79	63.8	13	T6SS	T6SS	NC_016631.1_T_1
NC_016776.1|1801|WP_014298723.1	NC_016776.1	WP_014298723.1	1801	tssQ	T6SSiii	0	100	16	T6SS	T6SS	NC_016776.1_T_1
NC_016776.1|1802|WP_008768463.1	NC_016776.1	WP_008768463.1	1802	tssP	T6SSiii	1.3e-105	100	16	T6SS	T6SS	NC_016776.1_T_1
NC_016776.1|1805|WP_008768465.1	NC_016776.1	WP_008768465.1	1805	tssG	T6SSiii	1.3e-149	100	16	T6SS	T6SS	NC_016776.1_T_1
NC_016776.1|1806|WP_008768466.1	NC_016776.1	WP_008768466.1	1806	tssK	T6SSiii	2.2e-192	100	16	T6SS	T6SS	NC_016776.1_T_1
NC_016776.1|1807|WP_008768467.1	NC_016776.1	WP_008768467.1	1807	tssN	T6SSiii	4.8e-127	100	16	T6SS	T6SS	NC_016776.1_T_1
NC_016776.1|1811|WP_008768471.1	NC_016776.1	WP_008768471.1	1811	tssI	T6SSiii	2e-281	99.7	16	T6SS	T6SS	NC_016776.1_T_1
NC_016776.1|1812|WP_008768472.1	NC_016776.1	WP_008768472.1	1812	tssF	T6SSiii	1.3e-279	100	16	T6SS	T6SS	NC_016776.1_T_1
NC_016776.1|1813|WP_008768473.1	NC_016776.1	WP_008768473.1	1813	tssE	T6SSiii	5.8e-72	100	16	T6SS	T6SS	NC_016776.1_T_1
NC_016776.1|1815|WP_005794665.1	NC_016776.1	WP_005794665.1	1815	tssD	T6SSiii	1.1e-06	60.3	16	T6SS	T6SS	NC_016776.1_T_1
NC_016776.1|1816|WP_005794664.1	NC_016776.1	WP_005794664.1	1816	tssD	T6SSiii	5e-41	96.7	16	T6SS	T6SS	NC_016776.1_T_1
NC_016776.1|1819|WP_005794657.1	NC_016776.1	WP_005794657.1	1819	tssD	T6SSiii	1.5e-35	100	16	T6SS	T6SS	NC_016776.1_T_1
NC_016776.1|1820|WP_008768476.1	NC_016776.1	WP_008768476.1	1820	tssD	T6SSiii	1.2e-39	95	16	T6SS	T6SS	NC_016776.1_T_1
NC_016776.1|1821|WP_005794654.1	NC_016776.1	WP_005794654.1	1821	tssH	T6SSiii	0	100	16	T6SS	T6SS	NC_016776.1_T_1
NC_016776.1|1822|WP_005787102.1	NC_016776.1	WP_005787102.1	1822	tssC	T6SSiii	7.5e-277	100	16	T6SS	T6SS	NC_016776.1_T_1
NC_016776.1|1823|WP_005787103.1	NC_016776.1	WP_005787103.1	1823	tssB	T6SSiii	5.1e-80	100	16	T6SS	T6SS	NC_016776.1_T_1
NC_016776.1|1824|WP_005787106.1	NC_016776.1	WP_005787106.1	1824	tssD	T6SSiii	4.2e-51	100	16	T6SS	T6SS	NC_016776.1_T_1
NC_016810.1|3096|WP_000988938.1	NC_016810.1	WP_000988938.1	3096	tssE	T6SSi	1.3e-05	52.1	2	Incomplete	Incomplete	NC_016810.1_D_1
NC_016810.1|3097|WP_000338754.1	NC_016810.1	WP_000338754.1	3097	tssD	T6SSi	1.2e-27	95.9	2	Incomplete	Incomplete	NC_016810.1_D_1
NC_016810.1|258|WP_000145244.1	NC_016810.1	WP_000145244.1	258	tssG	T6SSi	1.6e-67	95.8	14	T6SS	T6SS	NC_016810.1_T_1
NC_016810.1|259|WP_000371510.1	NC_016810.1	WP_000371510.1	259	tssF	T6SSi	2.8e-142	99.3	14	T6SS	T6SS	NC_016810.1_T_1
NC_016810.1|260|WP_000108007.1	NC_016810.1	WP_000108007.1	260	tssE	T6SSi	5.3e-23	94.5	14	T6SS	T6SS	NC_016810.1_T_1
NC_016810.1|263|WP_000449778.1	NC_016810.1	WP_000449778.1	263	tssH	T6SSi	0	99.5	14	T6SS	T6SS	NC_016810.1_T_1
NC_016810.1|264|WP_000996817.1	NC_016810.1	WP_000996817.1	264	tssB	T6SSi	2e-61	98.2	14	T6SS	T6SS	NC_016810.1_T_1
NC_016810.1|265|WP_000013879.1	NC_016810.1	WP_000013879.1	265	tssC	T6SSi	2.6e-203	96.9	14	T6SS	T6SS	NC_016810.1_T_1
NC_016810.1|268|WP_000312802.1	NC_016810.1	WP_000312802.1	268	tssD	T6SSi	3.1e-39	99.4	14	T6SS	T6SS	NC_016810.1_T_1
NC_016810.1|271|WP_000119443.1	NC_016810.1	WP_000119443.1	271	tssD	T6SSi	5.8e-40	99.4	14	T6SS	T6SS	NC_016810.1_T_1
NC_016810.1|272|WP_001007106.1	NC_016810.1	WP_001007106.1	272	tssJ	T6SSi	6.8e-36	87	14	T6SS	T6SS	NC_016810.1_T_1
NC_016810.1|273|WP_000118732.1	NC_016810.1	WP_000118732.1	273	tssK	T6SSi	1.8e-110	100	14	T6SS	T6SS	NC_016810.1_T_1
NC_016810.1|274|WP_000132483.1	NC_016810.1	WP_000132483.1	274	tssL	T6SSi	1.4e-39	97.7	14	T6SS	T6SS	NC_016810.1_T_1
NC_016810.1|277|WP_001168956.1	NC_016810.1	WP_001168956.1	277	tssM	T6SSi	5.9e-186	95.9	14	T6SS	T6SS	NC_016810.1_T_1
NC_016810.1|281|WP_000011535.1	NC_016810.1	WP_000011535.1	281	tssI	T6SSi	3.1e-143	90	14	T6SS	T6SS	NC_016810.1_T_1
NC_016810.1|283|WP_000272655.1	NC_016810.1	WP_000272655.1	283	evpJ	T6SSi	2.1e-13	81.1	14	T6SS	T6SS	NC_016810.1_T_1
NC_016811.1|444|WP_010946207.1	NC_016811.1	WP_010946207.1	444	tssM	T6SSi	4.6e-47	59.5	2	Incomplete	Incomplete	NC_016811.1_D_1
NC_016811.1|445|WP_010946208.1	NC_016811.1	WP_010946208.1	445	tssL	T6SSi	1.1e-19	99.1	2	Incomplete	Incomplete	NC_016811.1_D_1
NC_016816.1|2402|WP_014593565.1	NC_016816.1	WP_014593565.1	2402	tssL	T6SSi	4.6e-55	99.5	2	Incomplete	Incomplete	NC_016816.1_D_1
NC_016816.1|2403|WP_015700447.1	NC_016816.1	WP_015700447.1	2403	tssM	T6SSi	6.4e-133	50	2	Incomplete	Incomplete	NC_016816.1_D_1
NC_016816.1|1615|WP_013026251.1	NC_016816.1	WP_013026251.1	1615	tssJ	T6SSi	8.7e-21	81.8	14	T6SS	T6SS	NC_016816.1_T_1
NC_016816.1|1616|WP_014605520.1	NC_016816.1	WP_014605520.1	1616	tssK	T6SSi	2.6e-130	99.3	14	T6SS	T6SS	NC_016816.1_T_1
NC_016816.1|1617|WP_013026249.1	NC_016816.1	WP_013026249.1	1617	tssL	T6SSi	6.9e-55	99.1	14	T6SS	T6SS	NC_016816.1_T_1
NC_016816.1|1618|WP_015700014.1	NC_016816.1	WP_015700014.1	1618	tssM	T6SSi	3.9e-233	98.9	14	T6SS	T6SS	NC_016816.1_T_1
NC_016816.1|1621|WP_014605521.1	NC_016816.1	WP_014605521.1	1621	tssB	T6SSi	1.9e-62	96.9	14	T6SS	T6SS	NC_016816.1_T_1
NC_016816.1|1622|WP_015700015.1	NC_016816.1	WP_015700015.1	1622	tssC	T6SSi	2.1e-214	97.3	14	T6SS	T6SS	NC_016816.1_T_1
NC_016816.1|1624|WP_013026243.1	NC_016816.1	WP_013026243.1	1624	tssD	T6SSi	1.9e-34	100	14	T6SS	T6SS	NC_016816.1_T_1
NC_016816.1|1635|WP_013026236.1	NC_016816.1	WP_013026236.1	1635	tssE	T6SSi	2.1e-23	98.6	14	T6SS	T6SS	NC_016816.1_T_1
NC_016816.1|1636|WP_013026235.1	NC_016816.1	WP_013026235.1	1636	tssF	T6SSi	1.8e-165	99.8	14	T6SS	T6SS	NC_016816.1_T_1
NC_016816.1|1637|WP_013026234.1	NC_016816.1	WP_013026234.1	1637	tssG	T6SSi	1.6e-80	93.7	14	T6SS	T6SS	NC_016816.1_T_1
NC_016816.1|1638|WP_015700022.1	NC_016816.1	WP_015700022.1	1638	tssH	T6SSi	0	99.9	14	T6SS	T6SS	NC_016816.1_T_1
NC_016816.1|1640|WP_015700024.1	NC_016816.1	WP_015700024.1	1640	tssI	T6SSi	7.1e-148	89.4	14	T6SS	T6SS	NC_016816.1_T_1
NC_016816.1|1649|WP_015700027.1	NC_016816.1	WP_015700027.1	1649	tssI	T6SSi	4.2e-149	88.7	14	T6SS	T6SS	NC_016816.1_T_1
NC_016816.1|1656|WP_015700031.1	NC_016816.1	WP_015700031.1	1656	evpJ	T6SSi	1.2e-06	50.5	14	T6SS	T6SS	NC_016816.1_T_1
NC_016822.1|210|WP_001284199.1	NC_016822.1	WP_001284199.1	210	tssD	T6SSi	3.8e-20	87.1	12	T6SS	T6SS	NC_016822.1_T_1
NC_016822.1|211|WP_001240535.1	NC_016822.1	WP_001240535.1	211	tssA	T6SSi	3.3e-56	94.7	12	T6SS	T6SS	NC_016822.1_T_1
NC_016822.1|213|WP_000614404.1	NC_016822.1	WP_000614404.1	213	tssH	T6SSi	0	99.9	12	T6SS	T6SS	NC_016822.1_T_1
NC_016822.1|214|WP_000343289.1	NC_016822.1	WP_000343289.1	214	tssL	T6SSi	2.3e-58	99.5	12	T6SS	T6SS	NC_016822.1_T_1
NC_016822.1|215|WP_000246431.1	NC_016822.1	WP_000246431.1	215	tssK	T6SSi	9.3e-139	99.8	12	T6SS	T6SS	NC_016822.1_T_1
NC_016822.1|216|WP_001080148.1	NC_016822.1	WP_001080148.1	216	tssJ	T6SSi	2e-32	95.5	12	T6SS	T6SS	NC_016822.1_T_1
NC_016822.1|218|WP_000348788.1	NC_016822.1	WP_000348788.1	218	tssG	T6SSi	2.5e-90	95.5	12	T6SS	T6SS	NC_016822.1_T_1
NC_016822.1|219|WP_000393837.1	NC_016822.1	WP_000393837.1	219	tssF	T6SSi	1.8e-152	99.7	12	T6SS	T6SS	NC_016822.1_T_1
NC_016822.1|220|WP_000611742.1	NC_016822.1	WP_000611742.1	220	tssE	T6SSi	1.7e-20	98.6	12	T6SS	T6SS	NC_016822.1_T_1
NC_016822.1|222|WP_000037389.1	NC_016822.1	WP_000037389.1	222	tssB	T6SSi	2.5e-51	93.9	12	T6SS	T6SS	NC_016822.1_T_1
NC_016822.1|223|WP_001142968.1	NC_016822.1	WP_001142968.1	223	tssD	T6SSi	2e-52	97.1	12	T6SS	T6SS	NC_016822.1_T_1
NC_016822.1|225|WP_000103367.1	NC_016822.1	WP_000103367.1	225	tssI	T6SSi	5.5e-153	89.9	12	T6SS	T6SS	NC_016822.1_T_1
NC_016830.1|2432|WP_014337899.1	NC_016830.1	WP_014337899.1	2432	tssI	T6SSi	4.8e-145	97.8	9	T6SS	T6SS	NC_016830.1_T_1
NC_016830.1|2434|WP_014337901.1	NC_016830.1	WP_014337901.1	2434	tssH	T6SSi	0	97.1	9	T6SS	T6SS	NC_016830.1_T_1
NC_016830.1|2435|WP_014337902.1	NC_016830.1	WP_014337902.1	2435	tssG	T6SSi	3.2e-59	95.5	9	T6SS	T6SS	NC_016830.1_T_1
NC_016830.1|2436|WP_014337903.1	NC_016830.1	WP_014337903.1	2436	tssF	T6SSi	4.2e-137	99.2	9	T6SS	T6SS	NC_016830.1_T_1
NC_016830.1|2437|WP_014337904.1	NC_016830.1	WP_014337904.1	2437	tssE	T6SSi	3.6e-18	82.9	9	T6SS	T6SS	NC_016830.1_T_1
NC_016830.1|2438|WP_014337905.1	NC_016830.1	WP_014337905.1	2438	tssD	T6SSi	7.5e-29	94.1	9	T6SS	T6SS	NC_016830.1_T_1
NC_016830.1|2439|WP_014337906.1	NC_016830.1	WP_014337906.1	2439	tssC	T6SSi	1.5e-214	99	9	T6SS	T6SS	NC_016830.1_T_1
NC_016830.1|2440|WP_014337907.1	NC_016830.1	WP_014337907.1	2440	tssB	T6SSi	8.4e-59	96.9	9	T6SS	T6SS	NC_016830.1_T_1
NC_016830.1|2442|WP_014337909.1	NC_016830.1	WP_014337909.1	2442	tssK	T6SSi	2.3e-25	69.5	9	T6SS	T6SS	NC_016830.1_T_1
NC_016830.1|5821|WP_014340880.1	NC_016830.1	WP_014340880.1	5821	tssM	T6SSi	0	99.5	25	T6SS	T6SS	NC_016830.1_T_2
NC_016830.1|5822|WP_014340881.1	NC_016830.1	WP_014340881.1	5822	tssL	T6SSi	9.9e-76	99.5	25	T6SS	T6SS	NC_016830.1_T_2
NC_016830.1|5823|WP_014340882.1	NC_016830.1	WP_014340882.1	5823	tssK	T6SSi	3.1e-169	100	25	T6SS	T6SS	NC_016830.1_T_2
NC_016830.1|5824|WP_014340883.1	NC_016830.1	WP_014340883.1	5824	tssJ	T6SSi	7.5e-34	94.2	25	T6SS	T6SS	NC_016830.1_T_2
NC_016830.1|5827|WP_003206923.1	NC_016830.1	WP_003206923.1	5827	tssB	T6SSi	2e-66	98.2	25	T6SS	T6SS	NC_016830.1_T_2
NC_016830.1|5828|WP_041476203.1	NC_016830.1	WP_041476203.1	5828	tssC	T6SSi	7.5e-226	99.2	25	T6SS	T6SS	NC_016830.1_T_2
NC_016830.1|5829|WP_003206927.1	NC_016830.1	WP_003206927.1	5829	tssD	T6SSi	2.4e-56	100	25	T6SS	T6SS	NC_016830.1_T_2
NC_016830.1|5832|WP_003206934.1	NC_016830.1	WP_003206934.1	5832	tssE	T6SSi	1.7e-41	99.3	25	T6SS	T6SS	NC_016830.1_T_2
NC_016830.1|5833|WP_014340889.1	NC_016830.1	WP_014340889.1	5833	tssF	T6SSi	2.5e-226	99.7	25	T6SS	T6SS	NC_016830.1_T_2
NC_016830.1|5834|WP_041476205.1	NC_016830.1	WP_041476205.1	5834	tssG	T6SSi	3.4e-108	98.5	25	T6SS	T6SS	NC_016830.1_T_2
NC_016830.1|5835|WP_014340891.1	NC_016830.1	WP_014340891.1	5835	tssH	T6SSi	0	100	25	T6SS	T6SS	NC_016830.1_T_2
NC_016830.1|5836|WP_014340892.1	NC_016830.1	WP_014340892.1	5836	tssI	T6SSi	1.3e-211	94.2	25	T6SS	T6SS	NC_016830.1_T_2
NC_016830.1|5840|WP_014340894.1	NC_016830.1	WP_014340894.1	5840	evpJ	T6SSi	5.6e-07	52.6	25	T6SS	T6SS	NC_016830.1_T_2
NC_016830.1|5847|WP_014340900.1	NC_016830.1	WP_014340900.1	5847	tssM	T6SSi	2.6e-203	99.6	25	T6SS	T6SS	NC_016830.1_T_2
NC_016830.1|5848|WP_014340901.1	NC_016830.1	WP_014340901.1	5848	tssL	T6SSi	8e-52	99.5	25	T6SS	T6SS	NC_016830.1_T_2
NC_016830.1|5849|WP_014340902.1	NC_016830.1	WP_014340902.1	5849	tssK	T6SSi	1.3e-123	100	25	T6SS	T6SS	NC_016830.1_T_2
NC_016830.1|5850|WP_014340903.1	NC_016830.1	WP_014340903.1	5850	tssJ	T6SSi	2.8e-31	86.4	25	T6SS	T6SS	NC_016830.1_T_2
NC_016830.1|5854|WP_014340906.1	NC_016830.1	WP_014340906.1	5854	tssH	T6SSi	0	98.9	25	T6SS	T6SS	NC_016830.1_T_2
NC_016830.1|5855|WP_014340907.1	NC_016830.1	WP_014340907.1	5855	tssG	T6SSi	1.1e-79	94	25	T6SS	T6SS	NC_016830.1_T_2
NC_016830.1|5856|WP_014340908.1	NC_016830.1	WP_014340908.1	5856	tssF	T6SSi	4.2e-145	99.8	25	T6SS	T6SS	NC_016830.1_T_2
NC_016830.1|5857|WP_014340909.1	NC_016830.1	WP_014340909.1	5857	tssE	T6SSi	4.4e-26	97.9	25	T6SS	T6SS	NC_016830.1_T_2
NC_016830.1|5858|WP_014340910.1	NC_016830.1	WP_014340910.1	5858	tssC	T6SSi	2.2e-209	99.6	25	T6SS	T6SS	NC_016830.1_T_2
NC_016830.1|5859|WP_014340911.1	NC_016830.1	WP_014340911.1	5859	tssB	T6SSi	1.3e-46	93.9	25	T6SS	T6SS	NC_016830.1_T_2
NC_016830.1|5860|WP_014340912.1	NC_016830.1	WP_014340912.1	5860	tssA	T6SSi	2.1e-48	98.9	25	T6SS	T6SS	NC_016830.1_T_2
NC_016830.1|5861|WP_014340913.1	NC_016830.1	WP_014340913.1	5861	tssI	T6SSi	1.3e-148	99.3	25	T6SS	T6SS	NC_016830.1_T_2
NC_016832.1|2790|WP_001141622.1	NC_016832.1	WP_001141622.1	2790	evpJ	T6SSi	5.9e-06	54.7	3	Orphan island	Orphan island	NC_016832.1_I_3_1
NC_016832.1|2802|WP_001772482.1	NC_016832.1	WP_001772482.1	2802	tssE	T6SSi	3.4e-05	50.7	3	Orphan island	Orphan island	NC_016832.1_I_3_1
NC_016832.1|2803|WP_000338756.1	NC_016832.1	WP_000338756.1	2803	tssD	T6SSi	9.9e-28	90.6	3	Orphan island	Orphan island	NC_016832.1_I_3_1
NC_016832.1|2384|WP_000272669.1	NC_016832.1	WP_000272669.1	2384	evpJ	T6SSi	3.7e-13	81.1	12	T6SS	T6SS	NC_016832.1_T_1
NC_016832.1|2386|WP_000011527.1	NC_016832.1	WP_000011527.1	2386	tssI	T6SSi	3.8e-144	90	12	T6SS	T6SS	NC_016832.1_T_1
NC_016832.1|2394|WP_000132484.1	NC_016832.1	WP_000132484.1	2394	tssL	T6SSi	1.4e-39	97.7	12	T6SS	T6SS	NC_016832.1_T_1
NC_016832.1|2395|WP_000118732.1	NC_016832.1	WP_000118732.1	2395	tssK	T6SSi	1.7e-110	100	12	T6SS	T6SS	NC_016832.1_T_1
NC_016832.1|2396|WP_001007105.1	NC_016832.1	WP_001007105.1	2396	tssJ	T6SSi	6.8e-36	87	12	T6SS	T6SS	NC_016832.1_T_1
NC_016832.1|2397|WP_000312802.1	NC_016832.1	WP_000312802.1	2397	tssD	T6SSi	3e-39	99.4	12	T6SS	T6SS	NC_016832.1_T_1
NC_016832.1|2400|WP_000996818.1	NC_016832.1	WP_000996818.1	2400	tssB	T6SSi	1.9e-61	98.2	12	T6SS	T6SS	NC_016832.1_T_1
NC_016832.1|2402|WP_000449770.1	NC_016832.1	WP_000449770.1	2402	tssH	T6SSi	0	99.3	12	T6SS	T6SS	NC_016832.1_T_1
NC_016832.1|2405|WP_000108006.1	NC_016832.1	WP_000108006.1	2405	tssE	T6SSi	5.6e-23	94.5	12	T6SS	T6SS	NC_016832.1_T_1
NC_016832.1|2406|WP_000371495.1	NC_016832.1	WP_000371495.1	2406	tssF	T6SSi	1.4e-143	99.3	12	T6SS	T6SS	NC_016832.1_T_1
NC_016832.1|2407|WP_000145233.1	NC_016832.1	WP_000145233.1	2407	tssG	T6SSi	8.9e-66	96.1	12	T6SS	T6SS	NC_016832.1_T_1
NC_016832.1|2418|WP_001235094.1	NC_016832.1	WP_001235094.1	2418	tssH	T6SSi	1.1e-243	98.6	12	T6SS	T6SS	NC_016832.1_T_1
NC_016845.1|2297|YP_005226597.1	NC_016845.1	YP_005226597.1	2297	tssB	T6SSi	1.2e-56	97.5	13	T6SS	T6SS	NC_016845.1_T_1
NC_016845.1|2298|YP_005226598.1	NC_016845.1	YP_005226598.1	2298	tssC	T6SSi	1.9e-206	94	13	T6SS	T6SS	NC_016845.1_T_1
NC_016845.1|2299|YP_005226599.1	NC_016845.1	YP_005226599.1	2299	tssK	T6SSi	1.8e-135	100	13	T6SS	T6SS	NC_016845.1_T_1
NC_016845.1|2300|YP_005226600.1	NC_016845.1	YP_005226600.1	2300	tssL	T6SSi	1.9e-22	95.3	13	T6SS	T6SS	NC_016845.1_T_1
NC_016845.1|2302|YP_005226602.1	NC_016845.1	YP_005226602.1	2302	tssD	T6SSi	7.6e-57	98.8	13	T6SS	T6SS	NC_016845.1_T_1
NC_016845.1|2303|YP_005226603.1	NC_016845.1	YP_005226603.1	2303	tssH	T6SSi	0	99.4	13	T6SS	T6SS	NC_016845.1_T_1
NC_016845.1|2304|YP_005226604.1	NC_016845.1	YP_005226604.1	2304	tssI	T6SSi	2.4e-142	96.4	13	T6SS	T6SS	NC_016845.1_T_1
NC_016845.1|2312|YP_005226612.1	NC_016845.1	YP_005226612.1	2312	evpJ	T6SSi	9.6e-12	78.9	13	T6SS	T6SS	NC_016845.1_T_1
NC_016845.1|2314|YP_005226614.1	NC_016845.1	YP_005226614.1	2314	tssM	T6SSi	2.7e-144	67.2	13	T6SS	T6SS	NC_016845.1_T_1
NC_016845.1|2316|YP_005226616.1	NC_016845.1	YP_005226616.1	2316	tssA	T6SSi	1.4e-39	66.9	13	T6SS	T6SS	NC_016845.1_T_1
NC_016845.1|2317|YP_005226617.1	NC_016845.1	YP_005226617.1	2317	tssF	T6SSi	1.7e-119	98.7	13	T6SS	T6SS	NC_016845.1_T_1
NC_016845.1|2318|YP_005226618.1	NC_016845.1	YP_005226618.1	2318	tssG	T6SSi	3.9e-46	90.7	13	T6SS	T6SS	NC_016845.1_T_1
NC_016845.1|2319|YP_005226619.1	NC_016845.1	YP_005226619.1	2319	tssJ	T6SSi	8e-32	90.9	13	T6SS	T6SS	NC_016845.1_T_1
NC_016845.1|3246|YP_005227546.1	NC_016845.1	YP_005227546.1	3246	tssE	T6SSi	2.3e-28	95.9	9	T6SS	T6SS	NC_016845.1_T_2
NC_016845.1|3247|YP_005227547.1	NC_016845.1	YP_005227547.1	3247	tssJ	T6SSi	1.3e-32	92.2	9	T6SS	T6SS	NC_016845.1_T_2
NC_016845.1|3248|YP_005227548.1	NC_016845.1	YP_005227548.1	3248	tssG	T6SSi	2.7e-53	92.8	9	T6SS	T6SS	NC_016845.1_T_2
NC_016845.1|3249|YP_005227549.1	NC_016845.1	YP_005227549.1	3249	tssF	T6SSi	3.5e-120	98.3	9	T6SS	T6SS	NC_016845.1_T_2
NC_016845.1|3250|YP_005227550.1	NC_016845.1	YP_005227550.1	3250	tssM	T6SSi	6.1e-164	67.3	9	T6SS	T6SS	NC_016845.1_T_2
NC_016845.1|3252|YP_005227552.1	NC_016845.1	YP_005227552.1	3252	evpJ	T6SSi	2.9e-20	100	9	T6SS	T6SS	NC_016845.1_T_2
NC_016845.1|3273|YP_005227573.1	NC_016845.1	YP_005227573.1	3273	tssI	T6SSi	1.3e-124	97.7	9	T6SS	T6SS	NC_016845.1_T_2
NC_016845.1|3276|YP_005227576.1	NC_016845.1	YP_005227576.1	3276	tssL	T6SSi	8.7e-35	95.8	9	T6SS	T6SS	NC_016845.1_T_2
NC_016845.1|3277|YP_005227577.1	NC_016845.1	YP_005227577.1	3277	tssK	T6SSi	2.1e-138	100	9	T6SS	T6SS	NC_016845.1_T_2
NC_016854.1|3063|WP_000988938.1	NC_016854.1	WP_000988938.1	3063	tssE	T6SSi	1.3e-05	52.1	2	Incomplete	Incomplete	NC_016854.1_D_1
NC_016854.1|3064|WP_000338754.1	NC_016854.1	WP_000338754.1	3064	tssD	T6SSi	1.2e-27	95.9	2	Incomplete	Incomplete	NC_016854.1_D_1
NC_016854.1|259|WP_000145244.1	NC_016854.1	WP_000145244.1	259	tssG	T6SSi	1.7e-67	95.8	14	T6SS	T6SS	NC_016854.1_T_1
NC_016854.1|260|WP_000371510.1	NC_016854.1	WP_000371510.1	260	tssF	T6SSi	2.8e-142	99.3	14	T6SS	T6SS	NC_016854.1_T_1
NC_016854.1|261|WP_000108007.1	NC_016854.1	WP_000108007.1	261	tssE	T6SSi	5.3e-23	94.5	14	T6SS	T6SS	NC_016854.1_T_1
NC_016854.1|264|WP_000449778.1	NC_016854.1	WP_000449778.1	264	tssH	T6SSi	0	99.5	14	T6SS	T6SS	NC_016854.1_T_1
NC_016854.1|265|WP_000996817.1	NC_016854.1	WP_000996817.1	265	tssB	T6SSi	2e-61	98.2	14	T6SS	T6SS	NC_016854.1_T_1
NC_016854.1|266|WP_000013879.1	NC_016854.1	WP_000013879.1	266	tssC	T6SSi	2.6e-203	96.9	14	T6SS	T6SS	NC_016854.1_T_1
NC_016854.1|269|WP_000312802.1	NC_016854.1	WP_000312802.1	269	tssD	T6SSi	3.1e-39	99.4	14	T6SS	T6SS	NC_016854.1_T_1
NC_016854.1|272|WP_000119443.1	NC_016854.1	WP_000119443.1	272	tssD	T6SSi	5.8e-40	99.4	14	T6SS	T6SS	NC_016854.1_T_1
NC_016854.1|273|WP_001007106.1	NC_016854.1	WP_001007106.1	273	tssJ	T6SSi	6.8e-36	87	14	T6SS	T6SS	NC_016854.1_T_1
NC_016854.1|274|WP_000118732.1	NC_016854.1	WP_000118732.1	274	tssK	T6SSi	1.8e-110	100	14	T6SS	T6SS	NC_016854.1_T_1
NC_016854.1|275|WP_000132483.1	NC_016854.1	WP_000132483.1	275	tssL	T6SSi	1.4e-39	97.7	14	T6SS	T6SS	NC_016854.1_T_1
NC_016854.1|278|WP_001168956.1	NC_016854.1	WP_001168956.1	278	tssM	T6SSi	5.9e-186	95.9	14	T6SS	T6SS	NC_016854.1_T_1
NC_016854.1|282|WP_000011535.1	NC_016854.1	WP_000011535.1	282	tssI	T6SSi	3.2e-143	90	14	T6SS	T6SS	NC_016854.1_T_1
NC_016854.1|284|WP_000272658.1	NC_016854.1	WP_000272658.1	284	evpJ	T6SSi	2.4e-13	81.1	14	T6SS	T6SS	NC_016854.1_T_1
NC_016856.1|3084|WP_000988938.1	NC_016856.1	WP_000988938.1	3084	tssE	T6SSi	1.3e-05	52.1	2	Incomplete	Incomplete	NC_016856.1_D_1
NC_016856.1|3085|WP_000338754.1	NC_016856.1	WP_000338754.1	3085	tssD	T6SSi	1.2e-27	95.9	2	Incomplete	Incomplete	NC_016856.1_D_1
NC_016856.1|259|WP_000145244.1	NC_016856.1	WP_000145244.1	259	tssG	T6SSi	1.6e-67	95.8	14	T6SS	T6SS	NC_016856.1_T_1
NC_016856.1|260|WP_000371510.1	NC_016856.1	WP_000371510.1	260	tssF	T6SSi	2.8e-142	99.3	14	T6SS	T6SS	NC_016856.1_T_1
NC_016856.1|261|WP_000108007.1	NC_016856.1	WP_000108007.1	261	tssE	T6SSi	5.3e-23	94.5	14	T6SS	T6SS	NC_016856.1_T_1
NC_016856.1|264|WP_000449778.1	NC_016856.1	WP_000449778.1	264	tssH	T6SSi	0	99.5	14	T6SS	T6SS	NC_016856.1_T_1
NC_016856.1|265|WP_000996817.1	NC_016856.1	WP_000996817.1	265	tssB	T6SSi	2e-61	98.2	14	T6SS	T6SS	NC_016856.1_T_1
NC_016856.1|266|WP_000013879.1	NC_016856.1	WP_000013879.1	266	tssC	T6SSi	2.5e-203	96.9	14	T6SS	T6SS	NC_016856.1_T_1
NC_016856.1|269|WP_000312802.1	NC_016856.1	WP_000312802.1	269	tssD	T6SSi	3.1e-39	99.4	14	T6SS	T6SS	NC_016856.1_T_1
NC_016856.1|272|WP_000119443.1	NC_016856.1	WP_000119443.1	272	tssD	T6SSi	5.8e-40	99.4	14	T6SS	T6SS	NC_016856.1_T_1
NC_016856.1|273|WP_001007106.1	NC_016856.1	WP_001007106.1	273	tssJ	T6SSi	6.8e-36	87	14	T6SS	T6SS	NC_016856.1_T_1
NC_016856.1|274|WP_000118732.1	NC_016856.1	WP_000118732.1	274	tssK	T6SSi	1.8e-110	100	14	T6SS	T6SS	NC_016856.1_T_1
NC_016856.1|275|WP_000132483.1	NC_016856.1	WP_000132483.1	275	tssL	T6SSi	1.4e-39	97.7	14	T6SS	T6SS	NC_016856.1_T_1
NC_016856.1|278|WP_001168961.1	NC_016856.1	WP_001168961.1	278	tssM	T6SSi	3.4e-185	95.9	14	T6SS	T6SS	NC_016856.1_T_1
NC_016856.1|282|WP_000011535.1	NC_016856.1	WP_000011535.1	282	tssI	T6SSi	3.1e-143	90	14	T6SS	T6SS	NC_016856.1_T_1
NC_016856.1|284|WP_000272656.1	NC_016856.1	WP_000272656.1	284	evpJ	T6SSi	2.4e-13	81.1	14	T6SS	T6SS	NC_016856.1_T_1
NC_016857.1|3097|WP_000988938.1	NC_016857.1	WP_000988938.1	3097	tssE	T6SSi	1.3e-05	52.1	2	Incomplete	Incomplete	NC_016857.1_D_1
NC_016857.1|3098|WP_000338754.1	NC_016857.1	WP_000338754.1	3098	tssD	T6SSi	1.2e-27	95.9	2	Incomplete	Incomplete	NC_016857.1_D_1
NC_016857.1|258|WP_000145244.1	NC_016857.1	WP_000145244.1	258	tssG	T6SSi	1.6e-67	95.8	14	T6SS	T6SS	NC_016857.1_T_1
NC_016857.1|259|WP_000371510.1	NC_016857.1	WP_000371510.1	259	tssF	T6SSi	2.8e-142	99.3	14	T6SS	T6SS	NC_016857.1_T_1
NC_016857.1|260|WP_000108007.1	NC_016857.1	WP_000108007.1	260	tssE	T6SSi	5.3e-23	94.5	14	T6SS	T6SS	NC_016857.1_T_1
NC_016857.1|263|WP_000449778.1	NC_016857.1	WP_000449778.1	263	tssH	T6SSi	0	99.5	14	T6SS	T6SS	NC_016857.1_T_1
NC_016857.1|264|WP_000996817.1	NC_016857.1	WP_000996817.1	264	tssB	T6SSi	2e-61	98.2	14	T6SS	T6SS	NC_016857.1_T_1
NC_016857.1|265|WP_000013879.1	NC_016857.1	WP_000013879.1	265	tssC	T6SSi	2.6e-203	96.9	14	T6SS	T6SS	NC_016857.1_T_1
NC_016857.1|268|WP_000312802.1	NC_016857.1	WP_000312802.1	268	tssD	T6SSi	3.1e-39	99.4	14	T6SS	T6SS	NC_016857.1_T_1
NC_016857.1|271|WP_000119443.1	NC_016857.1	WP_000119443.1	271	tssD	T6SSi	5.8e-40	99.4	14	T6SS	T6SS	NC_016857.1_T_1
NC_016857.1|272|WP_001007106.1	NC_016857.1	WP_001007106.1	272	tssJ	T6SSi	6.8e-36	87	14	T6SS	T6SS	NC_016857.1_T_1
NC_016857.1|273|WP_000118732.1	NC_016857.1	WP_000118732.1	273	tssK	T6SSi	1.8e-110	100	14	T6SS	T6SS	NC_016857.1_T_1
NC_016857.1|274|WP_000132483.1	NC_016857.1	WP_000132483.1	274	tssL	T6SSi	1.4e-39	97.7	14	T6SS	T6SS	NC_016857.1_T_1
NC_016857.1|277|WP_001168956.1	NC_016857.1	WP_001168956.1	277	tssM	T6SSi	5.9e-186	95.9	14	T6SS	T6SS	NC_016857.1_T_1
NC_016857.1|281|WP_000011535.1	NC_016857.1	WP_000011535.1	281	tssI	T6SSi	3.1e-143	90	14	T6SS	T6SS	NC_016857.1_T_1
NC_016857.1|283|WP_000272655.1	NC_016857.1	WP_000272655.1	283	evpJ	T6SSi	2.1e-13	81.1	14	T6SS	T6SS	NC_016857.1_T_1
NC_016863.1|3025|WP_000988938.1	NC_016863.1	WP_000988938.1	3025	tssE	T6SSi	1.3e-05	52.1	2	Incomplete	Incomplete	NC_016863.1_D_1
NC_016863.1|3026|WP_000338754.1	NC_016863.1	WP_000338754.1	3026	tssD	T6SSi	1.2e-27	95.9	2	Incomplete	Incomplete	NC_016863.1_D_1
NC_016863.1|259|WP_000145244.1	NC_016863.1	WP_000145244.1	259	tssG	T6SSi	1.6e-67	95.8	14	T6SS	T6SS	NC_016863.1_T_1
NC_016863.1|260|WP_000371500.1	NC_016863.1	WP_000371500.1	260	tssF	T6SSi	2.7e-142	99.3	14	T6SS	T6SS	NC_016863.1_T_1
NC_016863.1|261|WP_000108007.1	NC_016863.1	WP_000108007.1	261	tssE	T6SSi	5.2e-23	94.5	14	T6SS	T6SS	NC_016863.1_T_1
NC_016863.1|264|WP_000449778.1	NC_016863.1	WP_000449778.1	264	tssH	T6SSi	0	99.5	14	T6SS	T6SS	NC_016863.1_T_1
NC_016863.1|265|WP_000996817.1	NC_016863.1	WP_000996817.1	265	tssB	T6SSi	2e-61	98.2	14	T6SS	T6SS	NC_016863.1_T_1
NC_016863.1|266|WP_000013879.1	NC_016863.1	WP_000013879.1	266	tssC	T6SSi	2.5e-203	96.9	14	T6SS	T6SS	NC_016863.1_T_1
NC_016863.1|269|WP_000312802.1	NC_016863.1	WP_000312802.1	269	tssD	T6SSi	3.1e-39	99.4	14	T6SS	T6SS	NC_016863.1_T_1
NC_016863.1|272|WP_000119443.1	NC_016863.1	WP_000119443.1	272	tssD	T6SSi	5.7e-40	99.4	14	T6SS	T6SS	NC_016863.1_T_1
NC_016863.1|273|WP_001007106.1	NC_016863.1	WP_001007106.1	273	tssJ	T6SSi	6.7e-36	87	14	T6SS	T6SS	NC_016863.1_T_1
NC_016863.1|274|WP_000118732.1	NC_016863.1	WP_000118732.1	274	tssK	T6SSi	1.8e-110	100	14	T6SS	T6SS	NC_016863.1_T_1
NC_016863.1|275|WP_000132483.1	NC_016863.1	WP_000132483.1	275	tssL	T6SSi	1.4e-39	97.7	14	T6SS	T6SS	NC_016863.1_T_1
NC_016863.1|278|WP_001168956.1	NC_016863.1	WP_001168956.1	278	tssM	T6SSi	5.8e-186	95.9	14	T6SS	T6SS	NC_016863.1_T_1
NC_016863.1|282|WP_000011535.1	NC_016863.1	WP_000011535.1	282	tssI	T6SSi	3.1e-143	90	14	T6SS	T6SS	NC_016863.1_T_1
NC_016863.1|284|WP_000272656.1	NC_016863.1	WP_000272656.1	284	evpJ	T6SSi	2.4e-13	81.1	14	T6SS	T6SS	NC_016863.1_T_1
NC_016933.2|1416|WP_003022122.1	NC_016933.2	WP_003022122.1	1416	pdpA	T6SSii	0	100	17	T6SS	T6SS	NC_016933.2_T_1
NC_016933.2|1417|WP_003022126.1	NC_016933.2	WP_003022126.1	1417	pdpB	T6SSii	0	100	17	T6SS	T6SS	NC_016933.2_T_1
NC_016933.2|1418|WP_003022128.1	NC_016933.2	WP_003022128.1	1418	iglE	T6SSii	3.4e-81	100	17	T6SS	T6SS	NC_016933.2_T_1
NC_016933.2|1419|WP_003016192.1	NC_016933.2	WP_003016192.1	1419	vgrG	T6SSii	2.6e-102	100	17	T6SS	T6SS	NC_016933.2_T_1
NC_016933.2|1420|WP_003022130.1	NC_016933.2	WP_003022130.1	1420	iglF	T6SSii	0	100	17	T6SS	T6SS	NC_016933.2_T_1
NC_016933.2|1421|WP_003018233.1	NC_016933.2	WP_003018233.1	1421	iglG	T6SSii	1.6e-115	100	17	T6SS	T6SS	NC_016933.2_T_1
NC_016933.2|1422|WP_003022137.1	NC_016933.2	WP_003022137.1	1422	iglH	T6SSii	0	100	17	T6SS	T6SS	NC_016933.2_T_1
NC_016933.2|1423|WP_003016181.1	NC_016933.2	WP_003016181.1	1423	dotU	T6SSii	4e-136	100	17	T6SS	T6SS	NC_016933.2_T_1
NC_016933.2|1424|WP_003016179.1	NC_016933.2	WP_003016179.1	1424	iglI	T6SSii	1.4e-237	100	17	T6SS	T6SS	NC_016933.2_T_1
NC_016933.2|1425|WP_003022141.1	NC_016933.2	WP_003022141.1	1425	iglJ	T6SSii	4.2e-139	100	17	T6SS	T6SS	NC_016933.2_T_1
NC_016933.2|1426|WP_003022143.1	NC_016933.2	WP_003022143.1	1426	pdpC	T6SSii	0	100	17	T6SS	T6SS	NC_016933.2_T_1
NC_016933.2|1427|WP_003022145.1	NC_016933.2	WP_003022145.1	1427	pdpE	T6SSii	7.5e-130	100	17	T6SS	T6SS	NC_016933.2_T_1
NC_016933.2|1428|WP_003023944.1	NC_016933.2	WP_003023944.1	1428	iglD	T6SSii	1.6e-268	100	17	T6SS	T6SS	NC_016933.2_T_1
NC_016933.2|1429|WP_014367985.1	NC_016933.2	WP_014367985.1	1429	iglC	T6SSii	1.1e-143	100	17	T6SS	T6SS	NC_016933.2_T_1
NC_016933.2|1430|WP_003022151.1	NC_016933.2	WP_003022151.1	1430	iglB	T6SSii	2.5e-174	97.2	17	T6SS	T6SS	NC_016933.2_T_1
NC_016933.2|1431|WP_003022153.1	NC_016933.2	WP_003022153.1	1431	iglA	T6SSii	1.3e-109	100	17	T6SS	T6SS	NC_016933.2_T_1
NC_016933.2|1432|WP_003022155.1	NC_016933.2	WP_003022155.1	1432	pdpD	T6SSii	0	100	17	T6SS	T6SS	NC_016933.2_T_1
NC_016933.2|1766|WP_003022122.1	NC_016933.2	WP_003022122.1	1766	pdpA	T6SSii	0	100	17	T6SS	T6SS	NC_016933.2_T_2
NC_016933.2|1767|WP_003022126.1	NC_016933.2	WP_003022126.1	1767	pdpB	T6SSii	0	100	17	T6SS	T6SS	NC_016933.2_T_2
NC_016933.2|1768|WP_003022128.1	NC_016933.2	WP_003022128.1	1768	iglE	T6SSii	3.4e-81	100	17	T6SS	T6SS	NC_016933.2_T_2
NC_016933.2|1769|WP_003016192.1	NC_016933.2	WP_003016192.1	1769	vgrG	T6SSii	2.6e-102	100	17	T6SS	T6SS	NC_016933.2_T_2
NC_016933.2|1770|WP_003022130.1	NC_016933.2	WP_003022130.1	1770	iglF	T6SSii	0	100	17	T6SS	T6SS	NC_016933.2_T_2
NC_016933.2|1771|WP_003018233.1	NC_016933.2	WP_003018233.1	1771	iglG	T6SSii	1.6e-115	100	17	T6SS	T6SS	NC_016933.2_T_2
NC_016933.2|1772|WP_003022137.1	NC_016933.2	WP_003022137.1	1772	iglH	T6SSii	0	100	17	T6SS	T6SS	NC_016933.2_T_2
NC_016933.2|1773|WP_003016181.1	NC_016933.2	WP_003016181.1	1773	dotU	T6SSii	4e-136	100	17	T6SS	T6SS	NC_016933.2_T_2
NC_016933.2|1774|WP_003016179.1	NC_016933.2	WP_003016179.1	1774	iglI	T6SSii	1.4e-237	100	17	T6SS	T6SS	NC_016933.2_T_2
NC_016933.2|1775|WP_003022141.1	NC_016933.2	WP_003022141.1	1775	iglJ	T6SSii	4.2e-139	100	17	T6SS	T6SS	NC_016933.2_T_2
NC_016933.2|1776|WP_003022143.1	NC_016933.2	WP_003022143.1	1776	pdpC	T6SSii	0	100	17	T6SS	T6SS	NC_016933.2_T_2
NC_016933.2|1777|WP_003022145.1	NC_016933.2	WP_003022145.1	1777	pdpE	T6SSii	7.5e-130	100	17	T6SS	T6SS	NC_016933.2_T_2
NC_016933.2|1778|WP_003023944.1	NC_016933.2	WP_003023944.1	1778	iglD	T6SSii	1.6e-268	100	17	T6SS	T6SS	NC_016933.2_T_2
NC_016933.2|1779|WP_014367985.1	NC_016933.2	WP_014367985.1	1779	iglC	T6SSii	1.1e-143	100	17	T6SS	T6SS	NC_016933.2_T_2
NC_016933.2|1780|WP_003022151.1	NC_016933.2	WP_003022151.1	1780	iglB	T6SSii	2.5e-174	97.2	17	T6SS	T6SS	NC_016933.2_T_2
NC_016933.2|1781|WP_003022153.1	NC_016933.2	WP_003022153.1	1781	iglA	T6SSii	1.3e-109	100	17	T6SS	T6SS	NC_016933.2_T_2
NC_016933.2|1782|WP_003022155.1	NC_016933.2	WP_003022155.1	1782	pdpD	T6SSii	0	100	17	T6SS	T6SS	NC_016933.2_T_2
NC_016937.2|1347|WP_003022122.1	NC_016937.2	WP_003022122.1	1347	pdpA	T6SSii	0	100	17	T6SS	T6SS	NC_016937.2_T_1
NC_016937.2|1348|WP_003022126.1	NC_016937.2	WP_003022126.1	1348	pdpB	T6SSii	0	100	17	T6SS	T6SS	NC_016937.2_T_1
NC_016937.2|1349|WP_003022128.1	NC_016937.2	WP_003022128.1	1349	iglE	T6SSii	3.3e-81	100	17	T6SS	T6SS	NC_016937.2_T_1
NC_016937.2|1350|WP_003016192.1	NC_016937.2	WP_003016192.1	1350	vgrG	T6SSii	2.5e-102	100	17	T6SS	T6SS	NC_016937.2_T_1
NC_016937.2|1351|WP_003022130.1	NC_016937.2	WP_003022130.1	1351	iglF	T6SSii	0	100	17	T6SS	T6SS	NC_016937.2_T_1
NC_016937.2|1352|WP_003018233.1	NC_016937.2	WP_003018233.1	1352	iglG	T6SSii	1.6e-115	100	17	T6SS	T6SS	NC_016937.2_T_1
NC_016937.2|1353|WP_003022137.1	NC_016937.2	WP_003022137.1	1353	iglH	T6SSii	0	100	17	T6SS	T6SS	NC_016937.2_T_1
NC_016937.2|1354|WP_003016181.1	NC_016937.2	WP_003016181.1	1354	dotU	T6SSii	3.9e-136	100	17	T6SS	T6SS	NC_016937.2_T_1
NC_016937.2|1355|WP_003016179.1	NC_016937.2	WP_003016179.1	1355	iglI	T6SSii	1.3e-237	100	17	T6SS	T6SS	NC_016937.2_T_1
NC_016937.2|1356|WP_003022141.1	NC_016937.2	WP_003022141.1	1356	iglJ	T6SSii	4.1e-139	100	17	T6SS	T6SS	NC_016937.2_T_1
NC_016937.2|1357|WP_003022143.1	NC_016937.2	WP_003022143.1	1357	pdpC	T6SSii	0	100	17	T6SS	T6SS	NC_016937.2_T_1
NC_016937.2|1358|WP_003022145.1	NC_016937.2	WP_003022145.1	1358	pdpE	T6SSii	7.3e-130	100	17	T6SS	T6SS	NC_016937.2_T_1
NC_016937.2|1359|WP_003023944.1	NC_016937.2	WP_003023944.1	1359	iglD	T6SSii	1.5e-268	100	17	T6SS	T6SS	NC_016937.2_T_1
NC_016937.2|1360|WP_014367985.1	NC_016937.2	WP_014367985.1	1360	iglC	T6SSii	1.1e-143	100	17	T6SS	T6SS	NC_016937.2_T_1
NC_016937.2|1361|WP_003022151.1	NC_016937.2	WP_003022151.1	1361	iglB	T6SSii	2.4e-174	97.2	17	T6SS	T6SS	NC_016937.2_T_1
NC_016937.2|1362|WP_003022153.1	NC_016937.2	WP_003022153.1	1362	iglA	T6SSii	1.2e-109	100	17	T6SS	T6SS	NC_016937.2_T_1
NC_016937.2|1363|WP_003022155.1	NC_016937.2	WP_003022155.1	1363	pdpD	T6SSii	0	100	17	T6SS	T6SS	NC_016937.2_T_1
NC_016937.2|1703|WP_003022122.1	NC_016937.2	WP_003022122.1	1703	pdpA	T6SSii	0	100	17	T6SS	T6SS	NC_016937.2_T_2
NC_016937.2|1704|WP_003022126.1	NC_016937.2	WP_003022126.1	1704	pdpB	T6SSii	0	100	17	T6SS	T6SS	NC_016937.2_T_2
NC_016937.2|1705|WP_003022128.1	NC_016937.2	WP_003022128.1	1705	iglE	T6SSii	3.3e-81	100	17	T6SS	T6SS	NC_016937.2_T_2
NC_016937.2|1706|WP_003016192.1	NC_016937.2	WP_003016192.1	1706	vgrG	T6SSii	2.5e-102	100	17	T6SS	T6SS	NC_016937.2_T_2
NC_016937.2|1707|WP_003022130.1	NC_016937.2	WP_003022130.1	1707	iglF	T6SSii	0	100	17	T6SS	T6SS	NC_016937.2_T_2
NC_016937.2|1708|WP_003018233.1	NC_016937.2	WP_003018233.1	1708	iglG	T6SSii	1.6e-115	100	17	T6SS	T6SS	NC_016937.2_T_2
NC_016937.2|1709|WP_003022137.1	NC_016937.2	WP_003022137.1	1709	iglH	T6SSii	0	100	17	T6SS	T6SS	NC_016937.2_T_2
NC_016937.2|1710|WP_003016181.1	NC_016937.2	WP_003016181.1	1710	dotU	T6SSii	3.9e-136	100	17	T6SS	T6SS	NC_016937.2_T_2
NC_016937.2|1711|WP_003016179.1	NC_016937.2	WP_003016179.1	1711	iglI	T6SSii	1.3e-237	100	17	T6SS	T6SS	NC_016937.2_T_2
NC_016937.2|1712|WP_003022141.1	NC_016937.2	WP_003022141.1	1712	iglJ	T6SSii	4.1e-139	100	17	T6SS	T6SS	NC_016937.2_T_2
NC_016937.2|1713|WP_003022143.1	NC_016937.2	WP_003022143.1	1713	pdpC	T6SSii	0	100	17	T6SS	T6SS	NC_016937.2_T_2
NC_016937.2|1714|WP_003022145.1	NC_016937.2	WP_003022145.1	1714	pdpE	T6SSii	7.3e-130	100	17	T6SS	T6SS	NC_016937.2_T_2
NC_016937.2|1715|WP_003023944.1	NC_016937.2	WP_003023944.1	1715	iglD	T6SSii	1.5e-268	100	17	T6SS	T6SS	NC_016937.2_T_2
NC_016937.2|1716|WP_014367985.1	NC_016937.2	WP_014367985.1	1716	iglC	T6SSii	1.1e-143	100	17	T6SS	T6SS	NC_016937.2_T_2
NC_016937.2|1717|WP_003022151.1	NC_016937.2	WP_003022151.1	1717	iglB	T6SSii	2.4e-174	97.2	17	T6SS	T6SS	NC_016937.2_T_2
NC_016937.2|1718|WP_003022153.1	NC_016937.2	WP_003022153.1	1718	iglA	T6SSii	1.2e-109	100	17	T6SS	T6SS	NC_016937.2_T_2
NC_016937.2|1719|WP_003022155.1	NC_016937.2	WP_003022155.1	1719	pdpD	T6SSii	0	100	17	T6SS	T6SS	NC_016937.2_T_2
NC_016944.1|1281|WP_001142947.1	NC_016944.1	WP_001142947.1	1281	tssD	T6SSi	2e-55	98.2	2	Orphan island	Orphan island	NC_016944.1_I_2_1
NC_016944.1|1282|WP_000212116.1	NC_016944.1	WP_000212116.1	1282	tssI	T6SSi	1.1e-198	96.4	2	Orphan island	Orphan island	NC_016944.1_I_2_1
NC_016945.1|13|WP_001142947.1	NC_016945.1	WP_001142947.1	13	tssD	T6SSi	7.9e-56	98.2	2	Orphan island	Orphan island	NC_016945.1_I_2_1
NC_016945.1|14|WP_000212125.1	NC_016945.1	WP_000212125.1	14	tssI	T6SSi	3.8e-201	95.9	2	Orphan island	Orphan island	NC_016945.1_I_2_1
NC_016945.1|90|WP_000526403.1	NC_016945.1	WP_000526403.1	90	evpJ	T6SSi	5.2e-36	98.9	14	T6SS	T6SS	NC_016945.1_T_1
NC_016945.1|92|WP_000031391.1	NC_016945.1	WP_000031391.1	92	tssB	T6SSi	1.1e-66	94.5	14	T6SS	T6SS	NC_016945.1_T_1
NC_016945.1|93|WP_000108140.1	NC_016945.1	WP_000108140.1	93	tssC	T6SSi	9.1e-230	99.2	14	T6SS	T6SS	NC_016945.1_T_1
NC_016945.1|94|WP_000221000.1	NC_016945.1	WP_000221000.1	94	tssE	T6SSi	1.1e-46	99.3	14	T6SS	T6SS	NC_016945.1_T_1
NC_016945.1|95|WP_000189792.1	NC_016945.1	WP_000189792.1	95	tssF	T6SSi	9.4e-252	99.8	14	T6SS	T6SS	NC_016945.1_T_1
NC_016945.1|96|WP_000510181.1	NC_016945.1	WP_000510181.1	96	tssG	T6SSi	2e-142	100	14	T6SS	T6SS	NC_016945.1_T_1
NC_016945.1|98|WP_001045311.1	NC_016945.1	WP_001045311.1	98	tssJ	T6SSi	3.2e-60	99.4	14	T6SS	T6SS	NC_016945.1_T_1
NC_016945.1|99|WP_000458007.1	NC_016945.1	WP_000458007.1	99	tssK	T6SSi	2.1e-204	99.8	14	T6SS	T6SS	NC_016945.1_T_1
NC_016945.1|100|WP_000083409.1	NC_016945.1	WP_000083409.1	100	tssL	T6SSi	3.9e-89	99.5	14	T6SS	T6SS	NC_016945.1_T_1
NC_016945.1|101|WP_000619136.1	NC_016945.1	WP_000619136.1	101	tssH	T6SSi	0	99.9	14	T6SS	T6SS	NC_016945.1_T_1
NC_016945.1|104|WP_000426093.1	NC_016945.1	WP_000426093.1	104	tssA	T6SSi	1.1e-161	99.8	14	T6SS	T6SS	NC_016945.1_T_1
NC_016945.1|105|WP_000225015.1	NC_016945.1	WP_000225015.1	105	tssM	T6SSi	0	100	14	T6SS	T6SS	NC_016945.1_T_1
NC_016945.1|106|WP_000073091.1	NC_016945.1	WP_000073091.1	106	tssA	T6SSi	2.9e-117	97.7	14	T6SS	T6SS	NC_016945.1_T_1
NC_016945.1|107|WP_000113295.1	NC_016945.1	WP_000113295.1	107	tssI	T6SSi	2.7e-223	99.5	14	T6SS	T6SS	NC_016945.1_T_1
NC_017030.1|4087|WP_014396952.1	NC_017030.1	WP_014396952.1	4087	tssB	T6SSi	9.1e-36	95.1	6	Incomplete	Incomplete	NC_017030.1_D_1
NC_017030.1|4088|WP_014396953.1	NC_017030.1	WP_014396953.1	4088	tssC	T6SSi	5.5e-141	92.6	6	Incomplete	Incomplete	NC_017030.1_D_1
NC_017030.1|4090|WP_014396955.1	NC_017030.1	WP_014396955.1	4090	tssK	T6SSi	3.3e-12	62.4	6	Incomplete	Incomplete	NC_017030.1_D_1
NC_017030.1|4091|WP_014396956.1	NC_017030.1	WP_014396956.1	4091	tssE	T6SSi	1.7e-09	79.5	6	Incomplete	Incomplete	NC_017030.1_D_1
NC_017030.1|4094|WP_014396959.1	NC_017030.1	WP_014396959.1	4094	tssF	T6SSi	3.8e-17	52.5	6	Incomplete	Incomplete	NC_017030.1_D_1
NC_017030.1|4095|WP_014396960.1	NC_017030.1	WP_014396960.1	4095	tssL	T6SSi	4e-08	52.8	6	Incomplete	Incomplete	NC_017030.1_D_1
NC_017033.1|1696|WP_014403196.1	NC_017033.1	WP_014403196.1	1696	tssD	T6SSi	1.9e-30	100	9	T6SS	T6SS	NC_017033.1_T_1
NC_017033.1|1697|WP_014403197.1	NC_017033.1	WP_014403197.1	1697	tssE	T6SSi	4.5e-22	95.2	9	T6SS	T6SS	NC_017033.1_T_1
NC_017033.1|1698|WP_014403198.1	NC_017033.1	WP_014403198.1	1698	tssF	T6SSi	6e-170	99.7	9	T6SS	T6SS	NC_017033.1_T_1
NC_017033.1|1699|WP_014403199.1	NC_017033.1	WP_014403199.1	1699	tssG	T6SSi	2.4e-67	93.7	9	T6SS	T6SS	NC_017033.1_T_1
NC_017033.1|1700|WP_014403200.1	NC_017033.1	WP_014403200.1	1700	tssI	T6SSi	2.4e-155	83.1	9	T6SS	T6SS	NC_017033.1_T_1
NC_017033.1|1705|WP_014403205.1	NC_017033.1	WP_014403205.1	1705	tssJ	T6SSi	1.9e-25	87	9	T6SS	T6SS	NC_017033.1_T_1
NC_017033.1|1706|WP_014403206.1	NC_017033.1	WP_014403206.1	1706	tssK	T6SSi	1.1e-131	99.8	9	T6SS	T6SS	NC_017033.1_T_1
NC_017033.1|1707|WP_014403207.1	NC_017033.1	WP_014403207.1	1707	tssL	T6SSi	3.4e-52	97.2	9	T6SS	T6SS	NC_017033.1_T_1
NC_017033.1|1708|WP_041270496.1	NC_017033.1	WP_041270496.1	1708	tssM	T6SSi	4.7e-197	97.7	9	T6SS	T6SS	NC_017033.1_T_1
NC_017046.1|3066|WP_000988938.1	NC_017046.1	WP_000988938.1	3066	tssE	T6SSi	1.3e-05	52.1	2	Incomplete	Incomplete	NC_017046.1_D_1
NC_017046.1|3067|WP_000338754.1	NC_017046.1	WP_000338754.1	3067	tssD	T6SSi	1.2e-27	95.9	2	Incomplete	Incomplete	NC_017046.1_D_1
NC_017046.1|254|WP_000145244.1	NC_017046.1	WP_000145244.1	254	tssG	T6SSi	1.6e-67	95.8	13	T6SS	T6SS	NC_017046.1_T_1
NC_017046.1|255|WP_000371510.1	NC_017046.1	WP_000371510.1	255	tssF	T6SSi	2.7e-142	99.3	13	T6SS	T6SS	NC_017046.1_T_1
NC_017046.1|256|WP_000108007.1	NC_017046.1	WP_000108007.1	256	tssE	T6SSi	5.3e-23	94.5	13	T6SS	T6SS	NC_017046.1_T_1
NC_017046.1|259|WP_000449778.1	NC_017046.1	WP_000449778.1	259	tssH	T6SSi	0	99.5	13	T6SS	T6SS	NC_017046.1_T_1
NC_017046.1|260|WP_000996817.1	NC_017046.1	WP_000996817.1	260	tssB	T6SSi	2e-61	98.2	13	T6SS	T6SS	NC_017046.1_T_1
NC_017046.1|261|WP_000013880.1	NC_017046.1	WP_000013880.1	261	tssC	T6SSi	3e-203	96.9	13	T6SS	T6SS	NC_017046.1_T_1
NC_017046.1|264|WP_000312802.1	NC_017046.1	WP_000312802.1	264	tssD	T6SSi	3.1e-39	99.4	13	T6SS	T6SS	NC_017046.1_T_1
NC_017046.1|267|WP_000119443.1	NC_017046.1	WP_000119443.1	267	tssD	T6SSi	5.8e-40	99.4	13	T6SS	T6SS	NC_017046.1_T_1
NC_017046.1|268|WP_001007106.1	NC_017046.1	WP_001007106.1	268	tssJ	T6SSi	6.8e-36	87	13	T6SS	T6SS	NC_017046.1_T_1
NC_017046.1|269|WP_000118732.1	NC_017046.1	WP_000118732.1	269	tssK	T6SSi	1.8e-110	100	13	T6SS	T6SS	NC_017046.1_T_1
NC_017046.1|270|WP_000132483.1	NC_017046.1	WP_000132483.1	270	tssL	T6SSi	1.4e-39	97.7	13	T6SS	T6SS	NC_017046.1_T_1
NC_017046.1|273|WP_001168956.1	NC_017046.1	WP_001168956.1	273	tssM	T6SSi	5.8e-186	95.9	13	T6SS	T6SS	NC_017046.1_T_1
NC_017046.1|277|WP_000011535.1	NC_017046.1	WP_000011535.1	277	tssI	T6SSi	3.1e-143	90	13	T6SS	T6SS	NC_017046.1_T_1
NC_017067.1|3378|WP_041655667.1	NC_017067.1	WP_041655667.1	3378	tssI	T6SSi	3.6e-176	94.9	12	T6SS	T6SS	NC_017067.1_T_1
NC_017067.1|3379|WP_158011898.1	NC_017067.1	WP_158011898.1	3379	tssM	T6SSi	1.1e-287	99.2	12	T6SS	T6SS	NC_017067.1_T_1
NC_017067.1|3380|WP_014422959.1	NC_017067.1	WP_014422959.1	3380	tssA	T6SSi	1.2e-73	99.5	12	T6SS	T6SS	NC_017067.1_T_1
NC_017067.1|3383|WP_041655168.1	NC_017067.1	WP_041655168.1	3383	tssH	T6SSi	0	99.8	12	T6SS	T6SS	NC_017067.1_T_1
NC_017067.1|3384|WP_014422963.1	NC_017067.1	WP_014422963.1	3384	tssL	T6SSi	3.5e-69	100	12	T6SS	T6SS	NC_017067.1_T_1
NC_017067.1|3385|WP_014422964.1	NC_017067.1	WP_014422964.1	3385	tssK	T6SSi	1.5e-176	99.5	12	T6SS	T6SS	NC_017067.1_T_1
NC_017067.1|3386|WP_011787131.1	NC_017067.1	WP_011787131.1	3386	tssJ	T6SSi	7.7e-36	96.8	12	T6SS	T6SS	NC_017067.1_T_1
NC_017067.1|3388|WP_014422966.1	NC_017067.1	WP_014422966.1	3388	tssG	T6SSi	2.6e-108	94.6	12	T6SS	T6SS	NC_017067.1_T_1
NC_017067.1|3389|WP_014422967.1	NC_017067.1	WP_014422967.1	3389	tssF	T6SSi	1.8e-212	99.8	12	T6SS	T6SS	NC_017067.1_T_1
NC_017067.1|3390|WP_014422969.1	NC_017067.1	WP_014422969.1	3390	tssE	T6SSi	2.4e-26	98.6	12	T6SS	T6SS	NC_017067.1_T_1
NC_017067.1|3391|WP_011787136.1	NC_017067.1	WP_011787136.1	3391	tssC	T6SSi	1.2e-221	98.6	12	T6SS	T6SS	NC_017067.1_T_1
NC_017067.1|3392|WP_011787137.1	NC_017067.1	WP_011787137.1	3392	tssB	T6SSi	5.9e-59	95.1	12	T6SS	T6SS	NC_017067.1_T_1
NC_017075.1|3127|WP_052311012.1	NC_017075.1	WP_052311012.1	3127	tssI	T6SSi	7.1e-73	96.2	3	Orphan island	Orphan island	NC_017075.1_I_5_1
NC_017075.1|3130|WP_014429418.1	NC_017075.1	WP_014429418.1	3130	evpJ	T6SSi	1.7e-25	96.8	3	Orphan island	Orphan island	NC_017075.1_I_5_1
NC_017075.1|3131|WP_014429419.1	NC_017075.1	WP_014429419.1	3131	tssM	T6SSi	6e-214	96.5	3	Orphan island	Orphan island	NC_017075.1_I_5_1
NC_017075.1|2497|WP_014428769.1	NC_017075.1	WP_014428769.1	2497	tssI	T6SSi	2.7e-165	97.8	16	T6SS	T6SS	NC_017075.1_T_1
NC_017075.1|2499|WP_014428771.1	NC_017075.1	WP_014428771.1	2499	tssH	T6SSi	0	99.9	16	T6SS	T6SS	NC_017075.1_T_1
NC_017075.1|2500|WP_014428772.1	NC_017075.1	WP_014428772.1	2500	tssG	T6SSi	4.9e-89	98.5	16	T6SS	T6SS	NC_017075.1_T_1
NC_017075.1|2501|WP_014428773.1	NC_017075.1	WP_014428773.1	2501	tssF	T6SSi	3.3e-191	100	16	T6SS	T6SS	NC_017075.1_T_1
NC_017075.1|2502|WP_014428774.1	NC_017075.1	WP_014428774.1	2502	tssE	T6SSi	2.2e-38	98.6	16	T6SS	T6SS	NC_017075.1_T_1
NC_017075.1|2503|WP_014428775.1	NC_017075.1	WP_014428775.1	2503	tssD	T6SSi	2.4e-47	99.4	16	T6SS	T6SS	NC_017075.1_T_1
NC_017075.1|2504|WP_014428776.1	NC_017075.1	WP_014428776.1	2504	tssC	T6SSi	8.1e-236	99.2	16	T6SS	T6SS	NC_017075.1_T_1
NC_017075.1|2505|WP_014428777.1	NC_017075.1	WP_014428777.1	2505	tssB	T6SSi	9.3e-65	98.8	16	T6SS	T6SS	NC_017075.1_T_1
NC_017075.1|2507|WP_014428779.1	NC_017075.1	WP_014428779.1	2507	tssJ	T6SSi	3.6e-25	83.8	16	T6SS	T6SS	NC_017075.1_T_1
NC_017075.1|2508|WP_014428780.1	NC_017075.1	WP_014428780.1	2508	tssK	T6SSi	5.1e-137	99.3	16	T6SS	T6SS	NC_017075.1_T_1
NC_017075.1|2509|WP_043785340.1	NC_017075.1	WP_043785340.1	2509	tssL	T6SSi	6.3e-54	97.2	16	T6SS	T6SS	NC_017075.1_T_1
NC_017075.1|2510|WP_014428782.1	NC_017075.1	WP_014428782.1	2510	tssI	T6SSi	5.2e-168	99.5	16	T6SS	T6SS	NC_017075.1_T_1
NC_017075.1|2516|WP_158443093.1	NC_017075.1	WP_158443093.1	2516	tssL	T6SSi	1.2e-11	85.5	16	T6SS	T6SS	NC_017075.1_T_1
NC_017075.1|2518|WP_014428790.1	NC_017075.1	WP_014428790.1	2518	tssM	T6SSi	6.9e-291	97.6	16	T6SS	T6SS	NC_017075.1_T_1
NC_017075.1|2520|WP_014428792.1	NC_017075.1	WP_014428792.1	2520	evpJ	T6SSi	4.6e-26	95.8	16	T6SS	T6SS	NC_017075.1_T_1
NC_017075.1|2523|WP_014428795.1	NC_017075.1	WP_014428795.1	2523	tssI	T6SSi	3.6e-131	97	16	T6SS	T6SS	NC_017075.1_T_1
NC_017075.1|2950|WP_014429230.1	NC_017075.1	WP_014429230.1	2950	tssL	T6SSi	4.3e-40	96.3	10	T6SS	T6SS	NC_017075.1_T_2
NC_017075.1|2951|WP_014429231.1	NC_017075.1	WP_014429231.1	2951	tssK	T6SSi	2.3e-93	99.1	10	T6SS	T6SS	NC_017075.1_T_2
NC_017075.1|2952|WP_014429232.1	NC_017075.1	WP_014429232.1	2952	tssJ	T6SSi	1.8e-10	67.5	10	T6SS	T6SS	NC_017075.1_T_2
NC_017075.1|2954|WP_014429234.1	NC_017075.1	WP_014429234.1	2954	tssB	T6SSi	2.7e-57	96.9	10	T6SS	T6SS	NC_017075.1_T_2
NC_017075.1|2955|WP_014429235.1	NC_017075.1	WP_014429235.1	2955	tssC	T6SSi	1.2e-205	97.1	10	T6SS	T6SS	NC_017075.1_T_2
NC_017075.1|2956|WP_014429236.1	NC_017075.1	WP_014429236.1	2956	tssD	T6SSi	2.1e-44	99.4	10	T6SS	T6SS	NC_017075.1_T_2
NC_017075.1|2957|WP_014429237.1	NC_017075.1	WP_014429237.1	2957	tssE	T6SSi	6.3e-16	93.2	10	T6SS	T6SS	NC_017075.1_T_2
NC_017075.1|2958|WP_014429238.1	NC_017075.1	WP_014429238.1	2958	tssF	T6SSi	4.6e-130	99.5	10	T6SS	T6SS	NC_017075.1_T_2
NC_017075.1|2959|WP_148280201.1	NC_017075.1	WP_148280201.1	2959	tssG	T6SSi	1.4e-47	93.7	10	T6SS	T6SS	NC_017075.1_T_2
NC_017075.1|2960|WP_014429240.1	NC_017075.1	WP_014429240.1	2960	tssI	T6SSi	2.3e-102	94.2	10	T6SS	T6SS	NC_017075.1_T_2
NC_017094.1|2166|WP_014450428.1	NC_017094.1	WP_014450428.1	2166	tssB	T6SSi	8.1e-48	93.9	13	T6SS	T6SS	NC_017094.1_T_1
NC_017094.1|2167|WP_014450429.1	NC_017094.1	WP_014450429.1	2167	tssC	T6SSi	3.9e-201	98.8	13	T6SS	T6SS	NC_017094.1_T_1
NC_017094.1|2168|WP_014450430.1	NC_017094.1	WP_014450430.1	2168	tssD	T6SSi	5.1e-44	98.8	13	T6SS	T6SS	NC_017094.1_T_1
NC_017094.1|2169|WP_014450431.1	NC_017094.1	WP_014450431.1	2169	tssE	T6SSi	7.7e-15	89	13	T6SS	T6SS	NC_017094.1_T_1
NC_017094.1|2170|WP_014450432.1	NC_017094.1	WP_014450432.1	2170	tssF	T6SSi	7.5e-112	99.7	13	T6SS	T6SS	NC_017094.1_T_1
NC_017094.1|2171|WP_014450433.1	NC_017094.1	WP_014450433.1	2171	tssG	T6SSi	6.4e-58	94.3	13	T6SS	T6SS	NC_017094.1_T_1
NC_017094.1|2172|WP_014450434.1	NC_017094.1	WP_014450434.1	2172	tssH	T6SSi	0	98.9	13	T6SS	T6SS	NC_017094.1_T_1
NC_017094.1|2173|WP_014450435.1	NC_017094.1	WP_014450435.1	2173	tssI	T6SSi	4.5e-78	75.1	13	T6SS	T6SS	NC_017094.1_T_1
NC_017094.1|2179|WP_014450441.1	NC_017094.1	WP_014450441.1	2179	tssJ	T6SSi	0.00062	77.9	13	T6SS	T6SS	NC_017094.1_T_1
NC_017094.1|2180|WP_014450442.1	NC_017094.1	WP_014450442.1	2180	tssK	T6SSi	4.3e-67	98.6	13	T6SS	T6SS	NC_017094.1_T_1
NC_017094.1|2181|WP_014450443.1	NC_017094.1	WP_014450443.1	2181	tssL	T6SSi	2.2e-19	93.9	13	T6SS	T6SS	NC_017094.1_T_1
NC_017094.1|2183|WP_014450445.1	NC_017094.1	WP_014450445.1	2183	tssA	T6SSi	3.7e-37	78.6	13	T6SS	T6SS	NC_017094.1_T_1
NC_017094.1|2203|WP_014450467.1	NC_017094.1	WP_014450467.1	2203	tssH	T6SSi	7.4e-235	98.7	13	T6SS	T6SS	NC_017094.1_T_1
NC_017154.1|3393|WP_002215774.1	NC_017154.1	WP_002215774.1	3393	tssF	T6SSi	2.4e-114	58.3	5	Incomplete	Incomplete	NC_017154.1_D_1
NC_017154.1|3394|WP_002212100.1	NC_017154.1	WP_002212100.1	3394	tssE	T6SSi	2.9e-32	97.3	5	Incomplete	Incomplete	NC_017154.1_D_1
NC_017154.1|3395|WP_002212099.1	NC_017154.1	WP_002212099.1	3395	tssC	T6SSi	2e-213	98.1	5	Incomplete	Incomplete	NC_017154.1_D_1
NC_017154.1|3396|WP_002212098.1	NC_017154.1	WP_002212098.1	3396	tssB	T6SSi	3.1e-56	96.9	5	Incomplete	Incomplete	NC_017154.1_D_1
NC_017154.1|3397|WP_002212097.1	NC_017154.1	WP_002212097.1	3397	tssD	T6SSi	1.2e-55	98.2	5	Incomplete	Incomplete	NC_017154.1_D_1
NC_017154.1|736|WP_002211662.1	NC_017154.1	WP_002211662.1	736	tssB	T6SSi	9.2e-61	98.2	7	Orphan island	Orphan island	NC_017154.1_I_2_1
NC_017154.1|737|WP_002215896.1	NC_017154.1	WP_002215896.1	737	tssC	T6SSi	2.3e-208	96.1	7	Orphan island	Orphan island	NC_017154.1_I_2_1
NC_017154.1|738|WP_002211664.1	NC_017154.1	WP_002211664.1	738	tssK	T6SSi	9.6e-134	100	7	Orphan island	Orphan island	NC_017154.1_I_2_1
NC_017154.1|739|WP_002210015.1	NC_017154.1	WP_002210015.1	739	tssL	T6SSi	1.3e-36	96.3	7	Orphan island	Orphan island	NC_017154.1_I_2_1
NC_017154.1|740|WP_002210014.1	NC_017154.1	WP_002210014.1	740	tssD	T6SSi	1.4e-55	98.8	7	Orphan island	Orphan island	NC_017154.1_I_2_1
NC_017154.1|741|WP_002211927.1	NC_017154.1	WP_002211927.1	741	tssH	T6SSi	0	99.7	7	Orphan island	Orphan island	NC_017154.1_I_2_1
NC_017154.1|742|WP_002211928.1	NC_017154.1	WP_002211928.1	742	tssI	T6SSi	7.3e-154	95	7	Orphan island	Orphan island	NC_017154.1_I_2_1
NC_017154.1|458|WP_002210481.1	NC_017154.1	WP_002210481.1	458	tssB	T6SSi	3.1e-57	96.9	12	T6SS	T6SS	NC_017154.1_T_1
NC_017154.1|459|WP_002210480.1	NC_017154.1	WP_002210480.1	459	tssC	T6SSi	8.3e-198	96.9	12	T6SS	T6SS	NC_017154.1_T_1
NC_017154.1|460|WP_002210479.1	NC_017154.1	WP_002210479.1	460	tssD	T6SSi	7.8e-31	97.6	12	T6SS	T6SS	NC_017154.1_T_1
NC_017154.1|461|WP_002210478.1	NC_017154.1	WP_002210478.1	461	tssE	T6SSi	1.8e-14	84.9	12	T6SS	T6SS	NC_017154.1_T_1
NC_017154.1|462|WP_002210477.1	NC_017154.1	WP_002210477.1	462	tssF	T6SSi	8.4e-88	98.5	12	T6SS	T6SS	NC_017154.1_T_1
NC_017154.1|463|WP_002210476.1	NC_017154.1	WP_002210476.1	463	tssG	T6SSi	2.1e-41	89.8	12	T6SS	T6SS	NC_017154.1_T_1
NC_017154.1|464|WP_002210475.1	NC_017154.1	WP_002210475.1	464	tssH	T6SSi	5.7e-301	99.9	12	T6SS	T6SS	NC_017154.1_T_1
NC_017154.1|465|WP_002210474.1	NC_017154.1	WP_002210474.1	465	tssI	T6SSi	9.5e-139	87.2	12	T6SS	T6SS	NC_017154.1_T_1
NC_017154.1|471|WP_002210471.1	NC_017154.1	WP_002210471.1	471	tssJ	T6SSi	1.5e-08	77.9	12	T6SS	T6SS	NC_017154.1_T_1
NC_017154.1|472|WP_002210470.1	NC_017154.1	WP_002210470.1	472	tssK	T6SSi	7.5e-92	99.3	12	T6SS	T6SS	NC_017154.1_T_1
NC_017154.1|473|WP_002210469.1	NC_017154.1	WP_002210469.1	473	tssL	T6SSi	1.8e-29	98.6	12	T6SS	T6SS	NC_017154.1_T_1
NC_017154.1|474|WP_002214734.1	NC_017154.1	WP_002214734.1	474	tssM	T6SSi	9e-130	96.8	12	T6SS	T6SS	NC_017154.1_T_1
NC_017154.1|1338|WP_002213014.1	NC_017154.1	WP_002213014.1	1338	tssB	T6SSi	1.2e-60	98.2	15	T6SS	T6SS	NC_017154.1_T_2
NC_017154.1|1339|WP_002214707.1	NC_017154.1	WP_002214707.1	1339	tssC	T6SSi	1.1e-210	96.1	15	T6SS	T6SS	NC_017154.1_T_2
NC_017154.1|1340|WP_002213011.1	NC_017154.1	WP_002213011.1	1340	tssK	T6SSi	2.1e-133	100	15	T6SS	T6SS	NC_017154.1_T_2
NC_017154.1|1341|WP_002210015.1	NC_017154.1	WP_002210015.1	1341	tssL	T6SSi	1.3e-36	96.3	15	T6SS	T6SS	NC_017154.1_T_2
NC_017154.1|1343|WP_002210014.1	NC_017154.1	WP_002210014.1	1343	tssD	T6SSi	1.4e-55	98.8	15	T6SS	T6SS	NC_017154.1_T_2
NC_017154.1|1344|WP_002210013.1	NC_017154.1	WP_002210013.1	1344	tssH	T6SSi	0	99.9	15	T6SS	T6SS	NC_017154.1_T_2
NC_017154.1|1345|WP_015683911.1	NC_017154.1	WP_015683911.1	1345	tssI	T6SSi	3e-154	95	15	T6SS	T6SS	NC_017154.1_T_2
NC_017154.1|1356|WP_002211936.1	NC_017154.1	WP_002211936.1	1356	tssM	T6SSi	1e-159	67.5	15	T6SS	T6SS	NC_017154.1_T_2
NC_017154.1|1357|WP_002211937.1	NC_017154.1	WP_002211937.1	1357	tssA	T6SSi	5.3e-90	99.8	15	T6SS	T6SS	NC_017154.1_T_2
NC_017154.1|1358|WP_002211938.1	NC_017154.1	WP_002211938.1	1358	evpJ	T6SSi	0.0001	62.1	15	T6SS	T6SS	NC_017154.1_T_2
NC_017154.1|1360|WP_002211940.1	NC_017154.1	WP_002211940.1	1360	tssF	T6SSi	3.1e-119	98.5	15	T6SS	T6SS	NC_017154.1_T_2
NC_017154.1|1361|WP_002211941.1	NC_017154.1	WP_002211941.1	1361	tssG	T6SSi	4.2e-48	91	15	T6SS	T6SS	NC_017154.1_T_2
NC_017154.1|1362|WP_002214552.1	NC_017154.1	WP_002214552.1	1362	tssJ	T6SSi	4.5e-36	96.8	15	T6SS	T6SS	NC_017154.1_T_2
NC_017154.1|1363|WP_002211943.1	NC_017154.1	WP_002211943.1	1363	tssE	T6SSi	5.6e-27	82.2	15	T6SS	T6SS	NC_017154.1_T_2
NC_017154.1|1364|WP_002211944.1	NC_017154.1	WP_002211944.1	1364	tssA	T6SSi	3.1e-48	95.9	15	T6SS	T6SS	NC_017154.1_T_2
NC_017154.1|2681|WP_002209686.1	NC_017154.1	WP_002209686.1	2681	tssE	T6SSi	4.2e-16	95.2	12	T6SS	T6SS	NC_017154.1_T_3
NC_017154.1|2684|WP_002209684.1	NC_017154.1	WP_002209684.1	2684	evpJ	T6SSi	1.5e-13	93.7	12	T6SS	T6SS	NC_017154.1_T_3
NC_017154.1|2685|WP_002214843.1	NC_017154.1	WP_002214843.1	2685	tssM	T6SSi	7e-166	97.7	12	T6SS	T6SS	NC_017154.1_T_3
NC_017154.1|2689|WP_002211571.1	NC_017154.1	WP_002211571.1	2689	tssK	T6SSi	1.9e-113	100	12	T6SS	T6SS	NC_017154.1_T_3
NC_017154.1|2690|WP_002211572.1	NC_017154.1	WP_002211572.1	2690	tssJ	T6SSi	8.3e-27	85.7	12	T6SS	T6SS	NC_017154.1_T_3
NC_017154.1|2691|WP_002211573.1	NC_017154.1	WP_002211573.1	2691	tssD	T6SSi	6.8e-40	97.6	12	T6SS	T6SS	NC_017154.1_T_3
NC_017154.1|2692|WP_002211574.1	NC_017154.1	WP_002211574.1	2692	tssC	T6SSi	3.2e-211	99	12	T6SS	T6SS	NC_017154.1_T_3
NC_017154.1|2693|WP_002211575.1	NC_017154.1	WP_002211575.1	2693	tssB	T6SSi	3.2e-62	98.2	12	T6SS	T6SS	NC_017154.1_T_3
NC_017154.1|2700|WP_002215317.1	NC_017154.1	WP_002215317.1	2700	tssH	T6SSi	0	99.8	12	T6SS	T6SS	NC_017154.1_T_3
NC_017154.1|2701|WP_002211582.1	NC_017154.1	WP_002211582.1	2701	tssF	T6SSi	1.2e-150	99.3	12	T6SS	T6SS	NC_017154.1_T_3
NC_017154.1|2702|WP_002211583.1	NC_017154.1	WP_002211583.1	2702	tssG	T6SSi	1.7e-57	91.9	12	T6SS	T6SS	NC_017154.1_T_3
NC_017154.1|2715|WP_002354621.1	NC_017154.1	WP_002354621.1	2715	tssD	T6SSi	2.2e-20	90.6	12	T6SS	T6SS	NC_017154.1_T_3
NC_017154.1|3195|WP_002213885.1	NC_017154.1	WP_002213885.1	3195	tssG	T6SSi	3.4e-103	97	11	T6SS	T6SS	NC_017154.1_T_4
NC_017154.1|3197|WP_002212104.1	NC_017154.1	WP_002212104.1	3197	tssJ	T6SSi	3.2e-39	96.1	11	T6SS	T6SS	NC_017154.1_T_4
NC_017154.1|3198|WP_002212105.1	NC_017154.1	WP_002212105.1	3198	tssK	T6SSi	1.3e-151	99.5	11	T6SS	T6SS	NC_017154.1_T_4
NC_017154.1|3199|WP_002212106.1	NC_017154.1	WP_002212106.1	3199	tssL	T6SSi	3.3e-62	99.5	11	T6SS	T6SS	NC_017154.1_T_4
NC_017154.1|3200|WP_002212107.1	NC_017154.1	WP_002212107.1	3200	tssH	T6SSi	0	99.9	11	T6SS	T6SS	NC_017154.1_T_4
NC_017154.1|3203|WP_002212110.1	NC_017154.1	WP_002212110.1	3203	tssA	T6SSi	4.3e-62	95.2	11	T6SS	T6SS	NC_017154.1_T_4
NC_017154.1|3204|WP_002212111.1	NC_017154.1	WP_002212111.1	3204	tssM	T6SSi	3.4e-284	98.4	11	T6SS	T6SS	NC_017154.1_T_4
NC_017154.1|3207|WP_080375381.1	NC_017154.1	WP_080375381.1	3207	tssI	T6SSi	1.1e-178	92.7	11	T6SS	T6SS	NC_017154.1_T_4
NC_017154.1|3209|WP_002213873.1	NC_017154.1	WP_002213873.1	3209	evpJ	T6SSi	4.4e-09	78.9	11	T6SS	T6SS	NC_017154.1_T_4
NC_017154.1|3216|WP_002210020.1	NC_017154.1	WP_002210020.1	3216	tssI	T6SSi	1.2e-173	86.2	11	T6SS	T6SS	NC_017154.1_T_4
NC_017154.1|3218|WP_015684022.1	NC_017154.1	WP_015684022.1	3218	evpJ	T6SSi	5.4e-16	88.4	11	T6SS	T6SS	NC_017154.1_T_4
NC_017162.1|1712|WP_001119042.1	NC_017162.1	WP_001119042.1	1712	tssB	T6SSi	2.5e-62	99.4	11	T6SS	T6SS	NC_017162.1_T_1
NC_017162.1|1713|WP_001066523.1	NC_017162.1	WP_001066523.1	1713	tssC	T6SSi	1.4e-220	98.4	11	T6SS	T6SS	NC_017162.1_T_1
NC_017162.1|1714|WP_000653195.1	NC_017162.1	WP_000653195.1	1714	tssD	T6SSi	1.9e-47	98.8	11	T6SS	T6SS	NC_017162.1_T_1
NC_017162.1|1715|WP_001047031.1	NC_017162.1	WP_001047031.1	1715	tssE	T6SSi	6.6e-35	97.3	11	T6SS	T6SS	NC_017162.1_T_1
NC_017162.1|1716|WP_000568832.1	NC_017162.1	WP_000568832.1	1716	tssF	T6SSi	4.7e-137	99.8	11	T6SS	T6SS	NC_017162.1_T_1
NC_017162.1|1717|WP_001190395.1	NC_017162.1	WP_001190395.1	1717	tssG	T6SSi	6.2e-54	94.6	11	T6SS	T6SS	NC_017162.1_T_1
NC_017162.1|1721|WP_001072410.1	NC_017162.1	WP_001072410.1	1721	tssL	T6SSi	1.9e-06	84.6	11	T6SS	T6SS	NC_017162.1_T_1
NC_017162.1|1723|WP_223233524.1	NC_017162.1	WP_223233524.1	1723	evpJ	T6SSi	9.6e-09	56.8	11	T6SS	T6SS	NC_017162.1_T_1
NC_017162.1|1724|WP_002001416.1	NC_017162.1	WP_002001416.1	1724	tssH	T6SSi	0	99.8	11	T6SS	T6SS	NC_017162.1_T_1
NC_017162.1|1726|WP_000471445.1	NC_017162.1	WP_000471445.1	1726	tssK	T6SSi	2.2e-127	99.8	11	T6SS	T6SS	NC_017162.1_T_1
NC_017162.1|1727|WP_000083625.1	NC_017162.1	WP_000083625.1	1727	tssL	T6SSi	1.3e-48	98.6	11	T6SS	T6SS	NC_017162.1_T_1
NC_017168.1|13|WP_002211662.1	NC_017168.1	WP_002211662.1	13	tssB	T6SSi	9.4e-61	98.2	7	Orphan island	Orphan island	NC_017168.1_I_2_1
NC_017168.1|14|WP_002215896.1	NC_017168.1	WP_002215896.1	14	tssC	T6SSi	2.3e-208	96.1	7	Orphan island	Orphan island	NC_017168.1_I_2_1
NC_017168.1|15|WP_002211664.1	NC_017168.1	WP_002211664.1	15	tssK	T6SSi	9.8e-134	100	7	Orphan island	Orphan island	NC_017168.1_I_2_1
NC_017168.1|16|WP_002210015.1	NC_017168.1	WP_002210015.1	16	tssL	T6SSi	1.3e-36	96.3	7	Orphan island	Orphan island	NC_017168.1_I_2_1
NC_017168.1|18|WP_002210014.1	NC_017168.1	WP_002210014.1	18	tssD	T6SSi	1.4e-55	98.8	7	Orphan island	Orphan island	NC_017168.1_I_2_1
NC_017168.1|19|WP_002210013.1	NC_017168.1	WP_002210013.1	19	tssH	T6SSi	0	99.9	7	Orphan island	Orphan island	NC_017168.1_I_2_1
NC_017168.1|20|WP_002210012.1	NC_017168.1	WP_002210012.1	20	tssI	T6SSi	7.8e-156	95	7	Orphan island	Orphan island	NC_017168.1_I_2_1
NC_017168.1|2265|WP_002209686.1	NC_017168.1	WP_002209686.1	2265	tssE	T6SSi	4.3e-16	95.2	4	Orphan island	Orphan island	NC_017168.1_I_5_2
NC_017168.1|2268|WP_002209684.1	NC_017168.1	WP_002209684.1	2268	evpJ	T6SSi	1.5e-13	93.7	4	Orphan island	Orphan island	NC_017168.1_I_5_2
NC_017168.1|2269|WP_002209683.1	NC_017168.1	WP_002209683.1	2269	tssI	T6SSi	2.8e-134	92.4	4	Orphan island	Orphan island	NC_017168.1_I_5_2
NC_017168.1|2270|WP_002214843.1	NC_017168.1	WP_002214843.1	2270	tssM	T6SSi	7.2e-166	97.7	4	Orphan island	Orphan island	NC_017168.1_I_5_2
NC_017168.1|444|WP_002214734.1	NC_017168.1	WP_002214734.1	444	tssM	T6SSi	9.2e-130	96.8	12	T6SS	T6SS	NC_017168.1_T_1
NC_017168.1|445|WP_002210469.1	NC_017168.1	WP_002210469.1	445	tssL	T6SSi	1.8e-29	98.6	12	T6SS	T6SS	NC_017168.1_T_1
NC_017168.1|446|WP_002210470.1	NC_017168.1	WP_002210470.1	446	tssK	T6SSi	7.6e-92	99.3	12	T6SS	T6SS	NC_017168.1_T_1
NC_017168.1|447|WP_002210471.1	NC_017168.1	WP_002210471.1	447	tssJ	T6SSi	1.5e-08	77.9	12	T6SS	T6SS	NC_017168.1_T_1
NC_017168.1|453|WP_002210474.1	NC_017168.1	WP_002210474.1	453	tssI	T6SSi	9.7e-139	87.2	12	T6SS	T6SS	NC_017168.1_T_1
NC_017168.1|454|WP_002210475.1	NC_017168.1	WP_002210475.1	454	tssH	T6SSi	5.9e-301	99.9	12	T6SS	T6SS	NC_017168.1_T_1
NC_017168.1|455|WP_002210476.1	NC_017168.1	WP_002210476.1	455	tssG	T6SSi	2.2e-41	89.8	12	T6SS	T6SS	NC_017168.1_T_1
NC_017168.1|456|WP_002210477.1	NC_017168.1	WP_002210477.1	456	tssF	T6SSi	8.6e-88	98.5	12	T6SS	T6SS	NC_017168.1_T_1
NC_017168.1|457|WP_002210478.1	NC_017168.1	WP_002210478.1	457	tssE	T6SSi	1.8e-14	84.9	12	T6SS	T6SS	NC_017168.1_T_1
NC_017168.1|458|WP_002210479.1	NC_017168.1	WP_002210479.1	458	tssD	T6SSi	8e-31	97.6	12	T6SS	T6SS	NC_017168.1_T_1
NC_017168.1|459|WP_002210480.1	NC_017168.1	WP_002210480.1	459	tssC	T6SSi	8.4e-198	96.9	12	T6SS	T6SS	NC_017168.1_T_1
NC_017168.1|460|WP_002210481.1	NC_017168.1	WP_002210481.1	460	tssB	T6SSi	3.2e-57	96.9	12	T6SS	T6SS	NC_017168.1_T_1
NC_017168.1|1331|WP_002212097.1	NC_017168.1	WP_002212097.1	1331	tssD	T6SSi	1.3e-55	98.2	16	T6SS	T6SS	NC_017168.1_T_2
NC_017168.1|1332|WP_002212098.1	NC_017168.1	WP_002212098.1	1332	tssB	T6SSi	3.1e-56	96.9	16	T6SS	T6SS	NC_017168.1_T_2
NC_017168.1|1333|WP_002212099.1	NC_017168.1	WP_002212099.1	1333	tssC	T6SSi	2.1e-213	98.1	16	T6SS	T6SS	NC_017168.1_T_2
NC_017168.1|1334|WP_002212100.1	NC_017168.1	WP_002212100.1	1334	tssE	T6SSi	2.9e-32	97.3	16	T6SS	T6SS	NC_017168.1_T_2
NC_017168.1|1335|WP_002215774.1	NC_017168.1	WP_002215774.1	1335	tssF	T6SSi	2.4e-114	58.3	16	T6SS	T6SS	NC_017168.1_T_2
NC_017168.1|1338|WP_002213885.1	NC_017168.1	WP_002213885.1	1338	tssG	T6SSi	3.4e-103	97	16	T6SS	T6SS	NC_017168.1_T_2
NC_017168.1|1340|WP_002212104.1	NC_017168.1	WP_002212104.1	1340	tssJ	T6SSi	3.3e-39	96.1	16	T6SS	T6SS	NC_017168.1_T_2
NC_017168.1|1341|WP_002212105.1	NC_017168.1	WP_002212105.1	1341	tssK	T6SSi	1.4e-151	99.5	16	T6SS	T6SS	NC_017168.1_T_2
NC_017168.1|1342|WP_002212106.1	NC_017168.1	WP_002212106.1	1342	tssL	T6SSi	3.4e-62	99.5	16	T6SS	T6SS	NC_017168.1_T_2
NC_017168.1|1343|WP_002212107.1	NC_017168.1	WP_002212107.1	1343	tssH	T6SSi	0	99.9	16	T6SS	T6SS	NC_017168.1_T_2
NC_017168.1|1346|WP_002212110.1	NC_017168.1	WP_002212110.1	1346	tssA	T6SSi	4.4e-62	95.2	16	T6SS	T6SS	NC_017168.1_T_2
NC_017168.1|1347|WP_002212111.1	NC_017168.1	WP_002212111.1	1347	tssM	T6SSi	3.5e-284	98.4	16	T6SS	T6SS	NC_017168.1_T_2
NC_017168.1|1350|WP_080375381.1	NC_017168.1	WP_080375381.1	1350	tssI	T6SSi	1.2e-178	92.7	16	T6SS	T6SS	NC_017168.1_T_2
NC_017168.1|1352|WP_002213873.1	NC_017168.1	WP_002213873.1	1352	evpJ	T6SSi	4.5e-09	78.9	16	T6SS	T6SS	NC_017168.1_T_2
NC_017168.1|1359|WP_002213863.1	NC_017168.1	WP_002213863.1	1359	tssI	T6SSi	1.3e-173	86.2	16	T6SS	T6SS	NC_017168.1_T_2
NC_017168.1|1361|WP_002210022.1	NC_017168.1	WP_002210022.1	1361	evpJ	T6SSi	5.5e-16	88.4	16	T6SS	T6SS	NC_017168.1_T_2
NC_017168.1|2046|WP_002354621.1	NC_017168.1	WP_002354621.1	2046	tssD	T6SSi	2.2e-20	90.6	9	T6SS	T6SS	NC_017168.1_T_3
NC_017168.1|2059|WP_002211583.1	NC_017168.1	WP_002211583.1	2059	tssG	T6SSi	1.7e-57	91.9	9	T6SS	T6SS	NC_017168.1_T_3
NC_017168.1|2060|WP_002211582.1	NC_017168.1	WP_002211582.1	2060	tssF	T6SSi	1.2e-150	99.3	9	T6SS	T6SS	NC_017168.1_T_3
NC_017168.1|2061|WP_002215317.1	NC_017168.1	WP_002215317.1	2061	tssH	T6SSi	0	99.8	9	T6SS	T6SS	NC_017168.1_T_3
NC_017168.1|2068|WP_002211575.1	NC_017168.1	WP_002211575.1	2068	tssB	T6SSi	3.3e-62	98.2	9	T6SS	T6SS	NC_017168.1_T_3
NC_017168.1|2069|WP_002211574.1	NC_017168.1	WP_002211574.1	2069	tssC	T6SSi	3.3e-211	99	9	T6SS	T6SS	NC_017168.1_T_3
NC_017168.1|2070|WP_002211573.1	NC_017168.1	WP_002211573.1	2070	tssD	T6SSi	6.9e-40	97.6	9	T6SS	T6SS	NC_017168.1_T_3
NC_017168.1|2071|WP_002211572.1	NC_017168.1	WP_002211572.1	2071	tssJ	T6SSi	8.5e-27	85.7	9	T6SS	T6SS	NC_017168.1_T_3
NC_017168.1|2072|WP_002211571.1	NC_017168.1	WP_002211571.1	2072	tssK	T6SSi	1.9e-113	100	9	T6SS	T6SS	NC_017168.1_T_3
NC_017168.1|3386|WP_002211944.1	NC_017168.1	WP_002211944.1	3386	tssA	T6SSi	3.1e-48	95.9	15	T6SS	T6SS	NC_017168.1_T_4
NC_017168.1|3387|WP_002211943.1	NC_017168.1	WP_002211943.1	3387	tssE	T6SSi	5.7e-27	82.2	15	T6SS	T6SS	NC_017168.1_T_4
NC_017168.1|3388|WP_002214552.1	NC_017168.1	WP_002214552.1	3388	tssJ	T6SSi	4.6e-36	96.8	15	T6SS	T6SS	NC_017168.1_T_4
NC_017168.1|3389|WP_002211941.1	NC_017168.1	WP_002211941.1	3389	tssG	T6SSi	4.3e-48	91	15	T6SS	T6SS	NC_017168.1_T_4
NC_017168.1|3390|WP_002211940.1	NC_017168.1	WP_002211940.1	3390	tssF	T6SSi	3.2e-119	98.5	15	T6SS	T6SS	NC_017168.1_T_4
NC_017168.1|3392|WP_002211938.1	NC_017168.1	WP_002211938.1	3392	evpJ	T6SSi	0.00011	62.1	15	T6SS	T6SS	NC_017168.1_T_4
NC_017168.1|3393|WP_002211937.1	NC_017168.1	WP_002211937.1	3393	tssA	T6SSi	5.4e-90	99.8	15	T6SS	T6SS	NC_017168.1_T_4
NC_017168.1|3394|WP_002211936.1	NC_017168.1	WP_002211936.1	3394	tssM	T6SSi	1e-159	67.5	15	T6SS	T6SS	NC_017168.1_T_4
NC_017168.1|3401|WP_002211928.1	NC_017168.1	WP_002211928.1	3401	tssI	T6SSi	7.4e-154	95	15	T6SS	T6SS	NC_017168.1_T_4
NC_017168.1|3402|WP_002211927.1	NC_017168.1	WP_002211927.1	3402	tssH	T6SSi	0	99.7	15	T6SS	T6SS	NC_017168.1_T_4
NC_017168.1|3403|WP_002210014.1	NC_017168.1	WP_002210014.1	3403	tssD	T6SSi	1.4e-55	98.8	15	T6SS	T6SS	NC_017168.1_T_4
NC_017168.1|3405|WP_002210015.1	NC_017168.1	WP_002210015.1	3405	tssL	T6SSi	1.3e-36	96.3	15	T6SS	T6SS	NC_017168.1_T_4
NC_017168.1|3406|WP_002213011.1	NC_017168.1	WP_002213011.1	3406	tssK	T6SSi	2.1e-133	100	15	T6SS	T6SS	NC_017168.1_T_4
NC_017168.1|3407|WP_002214707.1	NC_017168.1	WP_002214707.1	3407	tssC	T6SSi	1.1e-210	96.1	15	T6SS	T6SS	NC_017168.1_T_4
NC_017168.1|3408|WP_002213014.1	NC_017168.1	WP_002213014.1	3408	tssB	T6SSi	1.2e-60	98.2	15	T6SS	T6SS	NC_017168.1_T_4
NC_017171.2|2492|WP_001119042.1	NC_017171.2	WP_001119042.1	2492	tssB	T6SSi	2.5e-62	99.4	12	T6SS	T6SS	NC_017171.2_T_1
NC_017171.2|2493|WP_001066523.1	NC_017171.2	WP_001066523.1	2493	tssC	T6SSi	1.5e-220	98.4	12	T6SS	T6SS	NC_017171.2_T_1
NC_017171.2|2494|WP_000653195.1	NC_017171.2	WP_000653195.1	2494	tssD	T6SSi	2e-47	98.8	12	T6SS	T6SS	NC_017171.2_T_1
NC_017171.2|2495|WP_001047031.1	NC_017171.2	WP_001047031.1	2495	tssE	T6SSi	6.9e-35	97.3	12	T6SS	T6SS	NC_017171.2_T_1
NC_017171.2|2496|WP_000568832.1	NC_017171.2	WP_000568832.1	2496	tssF	T6SSi	4.9e-137	99.8	12	T6SS	T6SS	NC_017171.2_T_1
NC_017171.2|2497|WP_001190395.1	NC_017171.2	WP_001190395.1	2497	tssG	T6SSi	6.4e-54	94.6	12	T6SS	T6SS	NC_017171.2_T_1
NC_017171.2|2499|WP_000556914.1	NC_017171.2	WP_000556914.1	2499	tssM	T6SSi	3.1e-266	96.6	12	T6SS	T6SS	NC_017171.2_T_1
NC_017171.2|2501|WP_001072410.1	NC_017171.2	WP_001072410.1	2501	tssL	T6SSi	2e-06	84.6	12	T6SS	T6SS	NC_017171.2_T_1
NC_017171.2|2503|WP_223233524.1	NC_017171.2	WP_223233524.1	2503	evpJ	T6SSi	9.9e-09	56.8	12	T6SS	T6SS	NC_017171.2_T_1
NC_017171.2|2504|WP_002001416.1	NC_017171.2	WP_002001416.1	2504	tssH	T6SSi	0	99.8	12	T6SS	T6SS	NC_017171.2_T_1
NC_017171.2|2506|WP_000471445.1	NC_017171.2	WP_000471445.1	2506	tssK	T6SSi	2.3e-127	99.8	12	T6SS	T6SS	NC_017171.2_T_1
NC_017171.2|2507|WP_000083625.1	NC_017171.2	WP_000083625.1	2507	tssL	T6SSi	1.3e-48	98.6	12	T6SS	T6SS	NC_017171.2_T_1
NC_017249.1|3224|WP_014493485.1	NC_017249.1	WP_014493485.1	3224	tssH	T6SSi	0	99.5	10	T6SS	T6SS	NC_017249.1_T_1
NC_017249.1|3225|WP_028169999.1	NC_017249.1	WP_028169999.1	3225	tssG	T6SSi	1.5e-73	95.2	10	T6SS	T6SS	NC_017249.1_T_1
NC_017249.1|3226|WP_014493487.1	NC_017249.1	WP_014493487.1	3226	tssF	T6SSi	1.2e-130	99.3	10	T6SS	T6SS	NC_017249.1_T_1
NC_017249.1|3227|WP_014493488.1	NC_017249.1	WP_014493488.1	3227	tssE	T6SSi	9.8e-17	80.1	10	T6SS	T6SS	NC_017249.1_T_1
NC_017249.1|3228|WP_014493489.1	NC_017249.1	WP_014493489.1	3228	tssD	T6SSi	1.6e-41	100	10	T6SS	T6SS	NC_017249.1_T_1
NC_017249.1|3229|WP_014493490.1	NC_017249.1	WP_014493490.1	3229	tssC	T6SSi	4.8e-197	97.1	10	T6SS	T6SS	NC_017249.1_T_1
NC_017249.1|3230|WP_028156839.1	NC_017249.1	WP_028156839.1	3230	tssB	T6SSi	3.3e-48	96.3	10	T6SS	T6SS	NC_017249.1_T_1
NC_017249.1|3232|WP_014493493.1	NC_017249.1	WP_014493493.1	3232	tssI	T6SSi	2e-154	92.9	10	T6SS	T6SS	NC_017249.1_T_1
NC_017249.1|3235|WP_014493496.1	NC_017249.1	WP_014493496.1	3235	tssK	T6SSi	1.7e-111	100	10	T6SS	T6SS	NC_017249.1_T_1
NC_017249.1|3236|WP_014493498.1	NC_017249.1	WP_014493498.1	3236	tssM	T6SSi	6.8e-200	87.4	10	T6SS	T6SS	NC_017249.1_T_1
NC_017265.1|31|WP_002212097.1	NC_017265.1	WP_002212097.1	31	tssD	T6SSi	1.2e-55	98.2	4	Incomplete	Incomplete	NC_017265.1_D_1
NC_017265.1|32|WP_002212098.1	NC_017265.1	WP_002212098.1	32	tssB	T6SSi	3e-56	96.9	4	Incomplete	Incomplete	NC_017265.1_D_1
NC_017265.1|33|WP_002212099.1	NC_017265.1	WP_002212099.1	33	tssC	T6SSi	2e-213	98.1	4	Incomplete	Incomplete	NC_017265.1_D_1
NC_017265.1|34|WP_002212100.1	NC_017265.1	WP_002212100.1	34	tssE	T6SSi	2.8e-32	97.3	4	Incomplete	Incomplete	NC_017265.1_D_1
NC_017265.1|664|WP_002211662.1	NC_017265.1	WP_002211662.1	664	tssB	T6SSi	9.1e-61	98.2	7	Orphan island	Orphan island	NC_017265.1_I_2_1
NC_017265.1|665|WP_002215896.1	NC_017265.1	WP_002215896.1	665	tssC	T6SSi	2.2e-208	96.1	7	Orphan island	Orphan island	NC_017265.1_I_2_1
NC_017265.1|666|WP_002211664.1	NC_017265.1	WP_002211664.1	666	tssK	T6SSi	9.5e-134	100	7	Orphan island	Orphan island	NC_017265.1_I_2_1
NC_017265.1|667|WP_002210015.1	NC_017265.1	WP_002210015.1	667	tssL	T6SSi	1.3e-36	96.3	7	Orphan island	Orphan island	NC_017265.1_I_2_1
NC_017265.1|669|WP_002210014.1	NC_017265.1	WP_002210014.1	669	tssD	T6SSi	1.4e-55	98.8	7	Orphan island	Orphan island	NC_017265.1_I_2_1
NC_017265.1|670|WP_002210013.1	NC_017265.1	WP_002210013.1	670	tssH	T6SSi	0	99.9	7	Orphan island	Orphan island	NC_017265.1_I_2_1
NC_017265.1|671|WP_015683548.1	NC_017265.1	WP_015683548.1	671	tssI	T6SSi	5.4e-155	95	7	Orphan island	Orphan island	NC_017265.1_I_2_1
NC_017265.1|1154|WP_002354621.1	NC_017265.1	WP_002354621.1	1154	tssD	T6SSi	2.1e-20	90.6	12	T6SS	T6SS	NC_017265.1_T_1
NC_017265.1|1166|WP_002211583.1	NC_017265.1	WP_002211583.1	1166	tssG	T6SSi	1.6e-57	91.9	12	T6SS	T6SS	NC_017265.1_T_1
NC_017265.1|1167|WP_002211582.1	NC_017265.1	WP_002211582.1	1167	tssF	T6SSi	1.2e-150	99.3	12	T6SS	T6SS	NC_017265.1_T_1
NC_017265.1|1168|WP_002215317.1	NC_017265.1	WP_002215317.1	1168	tssH	T6SSi	0	99.8	12	T6SS	T6SS	NC_017265.1_T_1
NC_017265.1|1176|WP_002211575.1	NC_017265.1	WP_002211575.1	1176	tssB	T6SSi	3.2e-62	98.2	12	T6SS	T6SS	NC_017265.1_T_1
NC_017265.1|1177|WP_002211574.1	NC_017265.1	WP_002211574.1	1177	tssC	T6SSi	3.2e-211	99	12	T6SS	T6SS	NC_017265.1_T_1
NC_017265.1|1178|WP_002211573.1	NC_017265.1	WP_002211573.1	1178	tssD	T6SSi	6.7e-40	97.6	12	T6SS	T6SS	NC_017265.1_T_1
NC_017265.1|1179|WP_002211572.1	NC_017265.1	WP_002211572.1	1179	tssJ	T6SSi	8.2e-27	85.7	12	T6SS	T6SS	NC_017265.1_T_1
NC_017265.1|1180|WP_002211571.1	NC_017265.1	WP_002211571.1	1180	tssK	T6SSi	1.8e-113	100	12	T6SS	T6SS	NC_017265.1_T_1
NC_017265.1|1185|WP_011055427.1	NC_017265.1	WP_011055427.1	1185	tssI	T6SSi	1.8e-134	92.4	12	T6SS	T6SS	NC_017265.1_T_1
NC_017265.1|1186|WP_002209684.1	NC_017265.1	WP_002209684.1	1186	evpJ	T6SSi	1.5e-13	93.7	12	T6SS	T6SS	NC_017265.1_T_1
NC_017265.1|1189|WP_002209686.1	NC_017265.1	WP_002209686.1	1189	tssE	T6SSi	4.2e-16	95.2	12	T6SS	T6SS	NC_017265.1_T_1
NC_017265.1|2156|WP_002211944.1	NC_017265.1	WP_002211944.1	2156	tssA	T6SSi	3e-48	95.9	15	T6SS	T6SS	NC_017265.1_T_2
NC_017265.1|2157|WP_002211943.1	NC_017265.1	WP_002211943.1	2157	tssE	T6SSi	5.6e-27	82.2	15	T6SS	T6SS	NC_017265.1_T_2
NC_017265.1|2158|WP_002214552.1	NC_017265.1	WP_002214552.1	2158	tssJ	T6SSi	4.4e-36	96.8	15	T6SS	T6SS	NC_017265.1_T_2
NC_017265.1|2159|WP_002211941.1	NC_017265.1	WP_002211941.1	2159	tssG	T6SSi	4.1e-48	91	15	T6SS	T6SS	NC_017265.1_T_2
NC_017265.1|2160|WP_002211940.1	NC_017265.1	WP_002211940.1	2160	tssF	T6SSi	3.1e-119	98.5	15	T6SS	T6SS	NC_017265.1_T_2
NC_017265.1|2162|WP_002211938.1	NC_017265.1	WP_002211938.1	2162	evpJ	T6SSi	0.0001	62.1	15	T6SS	T6SS	NC_017265.1_T_2
NC_017265.1|2163|WP_002211937.1	NC_017265.1	WP_002211937.1	2163	tssA	T6SSi	5.2e-90	99.8	15	T6SS	T6SS	NC_017265.1_T_2
NC_017265.1|2164|WP_002211936.1	NC_017265.1	WP_002211936.1	2164	tssM	T6SSi	1e-159	67.5	15	T6SS	T6SS	NC_017265.1_T_2
NC_017265.1|2171|WP_015683667.1	NC_017265.1	WP_015683667.1	2171	tssI	T6SSi	7.7e-154	95	15	T6SS	T6SS	NC_017265.1_T_2
NC_017265.1|2172|WP_002211927.1	NC_017265.1	WP_002211927.1	2172	tssH	T6SSi	0	99.7	15	T6SS	T6SS	NC_017265.1_T_2
NC_017265.1|2173|WP_002210014.1	NC_017265.1	WP_002210014.1	2173	tssD	T6SSi	1.4e-55	98.8	15	T6SS	T6SS	NC_017265.1_T_2
NC_017265.1|2175|WP_002210015.1	NC_017265.1	WP_002210015.1	2175	tssL	T6SSi	1.3e-36	96.3	15	T6SS	T6SS	NC_017265.1_T_2
NC_017265.1|2176|WP_002211664.1	NC_017265.1	WP_002211664.1	2176	tssK	T6SSi	9.5e-134	100	15	T6SS	T6SS	NC_017265.1_T_2
NC_017265.1|2177|WP_002215896.1	NC_017265.1	WP_002215896.1	2177	tssC	T6SSi	2.2e-208	96.1	15	T6SS	T6SS	NC_017265.1_T_2
NC_017265.1|2178|WP_002211662.1	NC_017265.1	WP_002211662.1	2178	tssB	T6SSi	9.1e-61	98.2	15	T6SS	T6SS	NC_017265.1_T_2
NC_017265.1|3224|WP_002210481.1	NC_017265.1	WP_002210481.1	3224	tssB	T6SSi	3.1e-57	96.9	11	T6SS	T6SS	NC_017265.1_T_3
NC_017265.1|3225|WP_002210480.1	NC_017265.1	WP_002210480.1	3225	tssC	T6SSi	8.2e-198	96.9	11	T6SS	T6SS	NC_017265.1_T_3
NC_017265.1|3226|WP_002210479.1	NC_017265.1	WP_002210479.1	3226	tssD	T6SSi	7.7e-31	97.6	11	T6SS	T6SS	NC_017265.1_T_3
NC_017265.1|3227|WP_002210478.1	NC_017265.1	WP_002210478.1	3227	tssE	T6SSi	1.8e-14	84.9	11	T6SS	T6SS	NC_017265.1_T_3
NC_017265.1|3228|WP_002210477.1	NC_017265.1	WP_002210477.1	3228	tssF	T6SSi	8.3e-88	98.5	11	T6SS	T6SS	NC_017265.1_T_3
NC_017265.1|3229|WP_002210476.1	NC_017265.1	WP_002210476.1	3229	tssG	T6SSi	2.1e-41	89.8	11	T6SS	T6SS	NC_017265.1_T_3
NC_017265.1|3230|WP_002210475.1	NC_017265.1	WP_002210475.1	3230	tssH	T6SSi	5.7e-301	99.9	11	T6SS	T6SS	NC_017265.1_T_3
NC_017265.1|3231|WP_002210474.1	NC_017265.1	WP_002210474.1	3231	tssI	T6SSi	9.4e-139	87.2	11	T6SS	T6SS	NC_017265.1_T_3
NC_017265.1|3236|WP_002210471.1	NC_017265.1	WP_002210471.1	3236	tssJ	T6SSi	1.4e-08	77.9	11	T6SS	T6SS	NC_017265.1_T_3
NC_017265.1|3237|WP_002210470.1	NC_017265.1	WP_002210470.1	3237	tssK	T6SSi	7.4e-92	99.3	11	T6SS	T6SS	NC_017265.1_T_3
NC_017265.1|3238|WP_042468664.1	NC_017265.1	WP_042468664.1	3238	tssM	T6SSi	1.5e-129	96.8	11	T6SS	T6SS	NC_017265.1_T_3
NC_017265.1|3539|WP_002210022.1	NC_017265.1	WP_002210022.1	3539	evpJ	T6SSi	5.3e-16	88.4	10	T6SS	T6SS	NC_017265.1_T_4
NC_017265.1|3541|WP_015683775.1	NC_017265.1	WP_015683775.1	3541	tssI	T6SSi	1.2e-173	86.2	10	T6SS	T6SS	NC_017265.1_T_4
NC_017265.1|3548|WP_228494419.1	NC_017265.1	WP_228494419.1	3548	tssI	T6SSi	7.4e-179	92.7	10	T6SS	T6SS	NC_017265.1_T_4
NC_017265.1|3551|WP_002212111.1	NC_017265.1	WP_002212111.1	3551	tssM	T6SSi	3.4e-284	98.4	10	T6SS	T6SS	NC_017265.1_T_4
NC_017265.1|3552|WP_002212110.1	NC_017265.1	WP_002212110.1	3552	tssA	T6SSi	4.3e-62	95.2	10	T6SS	T6SS	NC_017265.1_T_4
NC_017265.1|3555|WP_002212107.1	NC_017265.1	WP_002212107.1	3555	tssH	T6SSi	0	99.9	10	T6SS	T6SS	NC_017265.1_T_4
NC_017265.1|3556|WP_002212106.1	NC_017265.1	WP_002212106.1	3556	tssL	T6SSi	3.3e-62	99.5	10	T6SS	T6SS	NC_017265.1_T_4
NC_017265.1|3557|WP_002212105.1	NC_017265.1	WP_002212105.1	3557	tssK	T6SSi	1.3e-151	99.5	10	T6SS	T6SS	NC_017265.1_T_4
NC_017265.1|3558|WP_002212104.1	NC_017265.1	WP_002212104.1	3558	tssJ	T6SSi	3.2e-39	96.1	10	T6SS	T6SS	NC_017265.1_T_4
NC_017265.1|3559|WP_002213885.1	NC_017265.1	WP_002213885.1	3559	tssG	T6SSi	3.3e-103	97	10	T6SS	T6SS	NC_017265.1_T_4
NC_017267.2|18|WP_014501272.1	NC_017267.2	WP_014501272.1	18	tssI	T6SSi	6e-126	94.5	2	Orphan island	Orphan island	NC_017267.2_I_5_1
NC_017267.2|20|WP_229697980.1	NC_017267.2	WP_229697980.1	20	evpJ	T6SSi	3.3e-07	56.8	2	Orphan island	Orphan island	NC_017267.2_I_5_1
NC_017267.2|1491|WP_041183206.1	NC_017267.2	WP_041183206.1	1491	evpJ	T6SSi	7.2e-13	95.8	2	Orphan island	Orphan island	NC_017267.2_I_5_2
NC_017267.2|1495|WP_014502981.1	NC_017267.2	WP_014502981.1	1495	tssI	T6SSi	2.8e-128	94.9	2	Orphan island	Orphan island	NC_017267.2_I_5_2
NC_017267.2|959|WP_014502381.1	NC_017267.2	WP_014502381.1	959	evpJ	T6SSi	2.4e-27	100	24	T6SS	T6SS	NC_017267.2_T_1
NC_017267.2|961|WP_014502383.1	NC_017267.2	WP_014502383.1	961	tssM	T6SSi	1.3e-278	98.5	24	T6SS	T6SS	NC_017267.2_T_1
NC_017267.2|963|WP_033004820.1	NC_017267.2	WP_033004820.1	963	tssL	T6SSi	4.8e-13	85	24	T6SS	T6SS	NC_017267.2_T_1
NC_017267.2|964|WP_041183119.1	NC_017267.2	WP_041183119.1	964	tssA	T6SSi	7.9e-38	51.5	24	T6SS	T6SS	NC_017267.2_T_1
NC_017267.2|966|WP_041183121.1	NC_017267.2	WP_041183121.1	966	tssI	T6SSi	1e-122	96.8	24	T6SS	T6SS	NC_017267.2_T_1
NC_017267.2|977|WP_144415637.1	NC_017267.2	WP_144415637.1	977	tssI	T6SSi	3.9e-80	71.8	24	T6SS	T6SS	NC_017267.2_T_1
NC_017267.2|979|WP_237761453.1	NC_017267.2	WP_237761453.1	979	tssL	T6SSi	1.3e-51	97.7	24	T6SS	T6SS	NC_017267.2_T_1
NC_017267.2|980|WP_229001946.1	NC_017267.2	WP_229001946.1	980	tssK	T6SSi	1.2e-106	69.5	24	T6SS	T6SS	NC_017267.2_T_1
NC_017267.2|988|WP_014502407.1	NC_017267.2	WP_014502407.1	988	tssI	T6SSi	7.8e-143	99.8	24	T6SS	T6SS	NC_017267.2_T_1
NC_017267.2|989|WP_237761453.1	NC_017267.2	WP_237761453.1	989	tssL	T6SSi	1.3e-51	97.7	24	T6SS	T6SS	NC_017267.2_T_1
NC_017267.2|990|WP_229001946.1	NC_017267.2	WP_229001946.1	990	tssK	T6SSi	1.2e-106	69.5	24	T6SS	T6SS	NC_017267.2_T_1
NC_017267.2|997|WP_014502416.1	NC_017267.2	WP_014502416.1	997	tssI	T6SSi	8.9e-143	99.8	24	T6SS	T6SS	NC_017267.2_T_1
NC_017267.2|998|WP_227006977.1	NC_017267.2	WP_227006977.1	998	tssL	T6SSi	2.5e-51	98.1	24	T6SS	T6SS	NC_017267.2_T_1
NC_017267.2|999|WP_011259947.1	NC_017267.2	WP_011259947.1	999	tssK	T6SSi	6.6e-147	99.3	24	T6SS	T6SS	NC_017267.2_T_1
NC_017267.2|1000|WP_014502418.1	NC_017267.2	WP_014502418.1	1000	tssJ	T6SSi	2.6e-28	89	24	T6SS	T6SS	NC_017267.2_T_1
NC_017267.2|1002|WP_003467601.1	NC_017267.2	WP_003467601.1	1002	tssB	T6SSi	1.4e-67	98.8	24	T6SS	T6SS	NC_017267.2_T_1
NC_017267.2|1003|WP_014502419.1	NC_017267.2	WP_014502419.1	1003	tssC	T6SSi	1.7e-232	98.6	24	T6SS	T6SS	NC_017267.2_T_1
NC_017267.2|1004|WP_003467612.1	NC_017267.2	WP_003467612.1	1004	tssD	T6SSi	4.5e-37	98.2	24	T6SS	T6SS	NC_017267.2_T_1
NC_017267.2|1005|WP_011259942.1	NC_017267.2	WP_011259942.1	1005	tssE	T6SSi	9e-42	99.3	24	T6SS	T6SS	NC_017267.2_T_1
NC_017267.2|1006|WP_014502420.1	NC_017267.2	WP_014502420.1	1006	tssF	T6SSi	4.3e-199	99.8	24	T6SS	T6SS	NC_017267.2_T_1
NC_017267.2|1007|WP_014502421.1	NC_017267.2	WP_014502421.1	1007	tssG	T6SSi	3.2e-91	98.5	24	T6SS	T6SS	NC_017267.2_T_1
NC_017267.2|1008|WP_014502422.1	NC_017267.2	WP_014502422.1	1008	tssH	T6SSi	0	99.9	24	T6SS	T6SS	NC_017267.2_T_1
NC_017267.2|1010|WP_014502424.1	NC_017267.2	WP_014502424.1	1010	tssI	T6SSi	1.5e-157	97.2	24	T6SS	T6SS	NC_017267.2_T_1
NC_017267.2|1016|WP_014502430.1	NC_017267.2	WP_014502430.1	1016	tssI	T6SSi	2.3e-83	55.6	24	T6SS	T6SS	NC_017267.2_T_1
NC_017267.2|1909|WP_014503440.1	NC_017267.2	WP_014503440.1	1909	tssM	T6SSi	8.3e-198	99	12	T6SS	T6SS	NC_017267.2_T_2
NC_017267.2|1910|WP_014503441.1	NC_017267.2	WP_014503441.1	1910	tssL	T6SSi	1.4e-49	98.1	12	T6SS	T6SS	NC_017267.2_T_2
NC_017267.2|1911|WP_014503442.1	NC_017267.2	WP_014503442.1	1911	tssK	T6SSi	2.4e-136	99.5	12	T6SS	T6SS	NC_017267.2_T_2
NC_017267.2|1914|WP_041183296.1	NC_017267.2	WP_041183296.1	1914	tssI	T6SSi	2.3e-148	97.3	12	T6SS	T6SS	NC_017267.2_T_2
NC_017267.2|1918|WP_014503448.1	NC_017267.2	WP_014503448.1	1918	tssH	T6SSi	0	99.9	12	T6SS	T6SS	NC_017267.2_T_2
NC_017267.2|1919|WP_014503449.1	NC_017267.2	WP_014503449.1	1919	tssG	T6SSi	9.9e-83	95.8	12	T6SS	T6SS	NC_017267.2_T_2
NC_017267.2|1920|WP_014503450.1	NC_017267.2	WP_014503450.1	1920	tssF	T6SSi	2.9e-185	99.7	12	T6SS	T6SS	NC_017267.2_T_2
NC_017267.2|1921|WP_011259603.1	NC_017267.2	WP_011259603.1	1921	tssE	T6SSi	7.7e-34	98.6	12	T6SS	T6SS	NC_017267.2_T_2
NC_017267.2|1923|WP_014503451.1	NC_017267.2	WP_014503451.1	1923	tssD	T6SSi	2.8e-30	97.6	12	T6SS	T6SS	NC_017267.2_T_2
NC_017267.2|1924|WP_041183298.1	NC_017267.2	WP_041183298.1	1924	tssC	T6SSi	8e-210	99	12	T6SS	T6SS	NC_017267.2_T_2
NC_017267.2|1925|WP_024711387.1	NC_017267.2	WP_024711387.1	1925	tssB	T6SSi	6.4e-57	98.2	12	T6SS	T6SS	NC_017267.2_T_2
NC_017267.2|1926|WP_014503453.1	NC_017267.2	WP_014503453.1	1926	tssI	T6SSi	1.5e-157	97.2	12	T6SS	T6SS	NC_017267.2_T_2
NC_017309.1|2150|WP_015683417.1	NC_017309.1	WP_015683417.1	2150	tssB	T6SSi	3.1e-66	97.5	11	T6SS	T6SS	NC_017309.1_T_1
NC_017309.1|2151|WP_012849259.1	NC_017309.1	WP_012849259.1	2151	tssC	T6SSi	7.1e-220	98.6	11	T6SS	T6SS	NC_017309.1_T_1
NC_017309.1|2152|WP_012849260.1	NC_017309.1	WP_012849260.1	2152	tssD	T6SSi	3.2e-28	98.2	11	T6SS	T6SS	NC_017309.1_T_1
NC_017309.1|2154|WP_015461951.1	NC_017309.1	WP_015461951.1	2154	tssE	T6SSi	3.4e-36	98.6	11	T6SS	T6SS	NC_017309.1_T_1
NC_017309.1|2155|WP_012849263.1	NC_017309.1	WP_012849263.1	2155	tssF	T6SSi	2.3e-204	99.8	11	T6SS	T6SS	NC_017309.1_T_1
NC_017309.1|2156|WP_012849264.1	NC_017309.1	WP_012849264.1	2156	tssG	T6SSi	4.6e-81	94.3	11	T6SS	T6SS	NC_017309.1_T_1
NC_017309.1|2157|WP_012849265.1	NC_017309.1	WP_012849265.1	2157	tssH	T6SSi	0	99.2	11	T6SS	T6SS	NC_017309.1_T_1
NC_017309.1|2158|WP_015461955.1	NC_017309.1	WP_015461955.1	2158	tssI	T6SSi	1.7e-170	99.5	11	T6SS	T6SS	NC_017309.1_T_1
NC_017309.1|2159|WP_012849267.1	NC_017309.1	WP_012849267.1	2159	evpJ	T6SSi	2.8e-18	87.4	11	T6SS	T6SS	NC_017309.1_T_1
NC_017309.1|2162|WP_012849270.1	NC_017309.1	WP_012849270.1	2162	tssK	T6SSi	4.3e-71	98.9	11	T6SS	T6SS	NC_017309.1_T_1
NC_017309.1|2163|WP_012849271.1	NC_017309.1	WP_012849271.1	2163	tssL	T6SSi	4.1e-25	89.7	11	T6SS	T6SS	NC_017309.1_T_1
NC_017328.1|197|WP_000371478.1	NC_017328.1	WP_000371478.1	197	tssF	T6SSi	4.1e-147	99.3	2	Incomplete	Incomplete	NC_017328.1_D_1
NC_017328.1|198|WP_001276640.1	NC_017328.1	WP_001276640.1	198	tssE	T6SSi	6.9e-25	96.6	2	Incomplete	Incomplete	NC_017328.1_D_1
NC_017328.1|239|WP_000011500.1	NC_017328.1	WP_000011500.1	239	tssI	T6SSi	1.4e-146	91.7	2	Orphan island	Orphan island	NC_017328.1_I_5_1
NC_017328.1|240|WP_005053237.1	NC_017328.1	WP_005053237.1	240	evpJ	T6SSi	2.1e-06	53.7	2	Orphan island	Orphan island	NC_017328.1_I_5_1
NC_017445.1|432|WP_014542265.1	NC_017445.1	WP_014542265.1	432	tssI	T6SSi	1.6e-152	90.9	14	T6SS	T6SS	NC_017445.1_T_1
NC_017445.1|438|WP_014542272.1	NC_017445.1	WP_014542272.1	438	evpJ	T6SSi	2.5e-17	70.5	14	T6SS	T6SS	NC_017445.1_T_1
NC_017445.1|439|WP_014542273.1	NC_017445.1	WP_014542273.1	439	tssI	T6SSi	3.4e-151	92.9	14	T6SS	T6SS	NC_017445.1_T_1
NC_017445.1|441|WP_014542275.1	NC_017445.1	WP_014542275.1	441	tssH	T6SSi	0	99.9	14	T6SS	T6SS	NC_017445.1_T_1
NC_017445.1|443|WP_014542278.1	NC_017445.1	WP_014542278.1	443	tssG	T6SSi	6.6e-75	94.9	14	T6SS	T6SS	NC_017445.1_T_1
NC_017445.1|444|WP_014542279.1	NC_017445.1	WP_014542279.1	444	tssF	T6SSi	3.5e-161	99.8	14	T6SS	T6SS	NC_017445.1_T_1
NC_017445.1|445|WP_014542280.1	NC_017445.1	WP_014542280.1	445	tssE	T6SSi	1.4e-23	97.9	14	T6SS	T6SS	NC_017445.1_T_1
NC_017445.1|458|WP_014542288.1	NC_017445.1	WP_014542288.1	458	tssD	T6SSi	1.2e-35	98.8	14	T6SS	T6SS	NC_017445.1_T_1
NC_017445.1|460|WP_014542290.1	NC_017445.1	WP_014542290.1	460	tssC	T6SSi	1.5e-212	98.1	14	T6SS	T6SS	NC_017445.1_T_1
NC_017445.1|461|WP_014542291.1	NC_017445.1	WP_014542291.1	461	tssB	T6SSi	2.4e-61	96.3	14	T6SS	T6SS	NC_017445.1_T_1
NC_017445.1|464|WP_014542294.1	NC_017445.1	WP_014542294.1	464	tssM	T6SSi	4.3e-233	95.5	14	T6SS	T6SS	NC_017445.1_T_1
NC_017445.1|465|WP_014542295.1	NC_017445.1	WP_014542295.1	465	tssL	T6SSi	1.9e-54	99.1	14	T6SS	T6SS	NC_017445.1_T_1
NC_017445.1|466|WP_014542296.1	NC_017445.1	WP_014542296.1	466	tssK	T6SSi	3.1e-119	99.8	14	T6SS	T6SS	NC_017445.1_T_1
NC_017445.1|467|WP_014542297.1	NC_017445.1	WP_014542297.1	467	tssJ	T6SSi	1.7e-24	87	14	T6SS	T6SS	NC_017445.1_T_1
NC_017449.1|1347|WP_014548662.1	NC_017449.1	WP_014548662.1	1347	pdpA	T6SSii	0	100	17	T6SS	T6SS	NC_017449.1_T_1
NC_017449.1|1348|WP_014548663.1	NC_017449.1	WP_014548663.1	1348	pdpB	T6SSii	0	100	17	T6SS	T6SS	NC_017449.1_T_1
NC_017449.1|1349|WP_014548664.1	NC_017449.1	WP_014548664.1	1349	iglE	T6SSii	6.6e-75	100	17	T6SS	T6SS	NC_017449.1_T_1
NC_017449.1|1350|WP_014548665.1	NC_017449.1	WP_014548665.1	1350	vgrG	T6SSii	2.3e-97	100	17	T6SS	T6SS	NC_017449.1_T_1
NC_017449.1|1351|WP_014548666.1	NC_017449.1	WP_014548666.1	1351	iglF	T6SSii	4e-292	99.6	17	T6SS	T6SS	NC_017449.1_T_1
NC_017449.1|1352|WP_014548667.1	NC_017449.1	WP_014548667.1	1352	iglG	T6SSii	2.6e-105	100	17	T6SS	T6SS	NC_017449.1_T_1
NC_017449.1|1353|WP_014548668.1	NC_017449.1	WP_014548668.1	1353	iglH	T6SSii	3.3e-298	100	17	T6SS	T6SS	NC_017449.1_T_1
NC_017449.1|1354|WP_014548669.1	NC_017449.1	WP_014548669.1	1354	dotU	T6SSii	5.8e-128	100	17	T6SS	T6SS	NC_017449.1_T_1
NC_017449.1|1355|WP_014548670.1	NC_017449.1	WP_014548670.1	1355	iglI	T6SSii	9.5e-211	100	17	T6SS	T6SS	NC_017449.1_T_1
NC_017449.1|1356|WP_014548671.1	NC_017449.1	WP_014548671.1	1356	iglJ	T6SSii	6.5e-130	100	17	T6SS	T6SS	NC_017449.1_T_1
NC_017449.1|1357|WP_014548672.1	NC_017449.1	WP_014548672.1	1357	pdpC	T6SSii	0	100	17	T6SS	T6SS	NC_017449.1_T_1
NC_017449.1|1358|WP_014548673.1	NC_017449.1	WP_014548673.1	1358	pdpE	T6SSii	6.9e-114	100	17	T6SS	T6SS	NC_017449.1_T_1
NC_017449.1|1359|WP_014548674.1	NC_017449.1	WP_014548674.1	1359	iglD	T6SSii	1.5e-256	100	17	T6SS	T6SS	NC_017449.1_T_1
NC_017449.1|1360|WP_014548675.1	NC_017449.1	WP_014548675.1	1360	iglC	T6SSii	6.6e-142	100	17	T6SS	T6SS	NC_017449.1_T_1
NC_017449.1|1361|WP_014548676.1	NC_017449.1	WP_014548676.1	1361	iglB	T6SSii	8.6e-173	97.2	17	T6SS	T6SS	NC_017449.1_T_1
NC_017449.1|1362|WP_014548677.1	NC_017449.1	WP_014548677.1	1362	iglA	T6SSii	1.9e-107	100	17	T6SS	T6SS	NC_017449.1_T_1
NC_017449.1|1363|WP_014548678.1	NC_017449.1	WP_014548678.1	1363	pdpD	T6SSii	0	100	17	T6SS	T6SS	NC_017449.1_T_1
NC_017450.1|1288|WP_014550040.1	NC_017450.1	WP_014550040.1	1288	pdpA	T6SSii	0	100	17	T6SS	T6SS	NC_017450.1_T_1
NC_017450.1|1289|WP_014550041.1	NC_017450.1	WP_014550041.1	1289	pdpB	T6SSii	0	100	17	T6SS	T6SS	NC_017450.1_T_1
NC_017450.1|1290|WP_043024569.1	NC_017450.1	WP_043024569.1	1290	iglE	T6SSii	3.5e-80	100	17	T6SS	T6SS	NC_017450.1_T_1
NC_017450.1|1291|WP_003037116.1	NC_017450.1	WP_003037116.1	1291	vgrG	T6SSii	4.4e-102	100	17	T6SS	T6SS	NC_017450.1_T_1
NC_017450.1|1292|WP_014550043.1	NC_017450.1	WP_014550043.1	1292	iglF	T6SSii	0	100	17	T6SS	T6SS	NC_017450.1_T_1
NC_017450.1|1293|WP_014550044.1	NC_017450.1	WP_014550044.1	1293	iglG	T6SSii	1.7e-114	100	17	T6SS	T6SS	NC_017450.1_T_1
NC_017450.1|1294|WP_014550045.1	NC_017450.1	WP_014550045.1	1294	iglH	T6SSii	0	100	17	T6SS	T6SS	NC_017450.1_T_1
NC_017450.1|1295|WP_003040125.1	NC_017450.1	WP_003040125.1	1295	dotU	T6SSii	3.8e-136	100	17	T6SS	T6SS	NC_017450.1_T_1
NC_017450.1|1296|WP_014550046.1	NC_017450.1	WP_014550046.1	1296	iglI	T6SSii	3.5e-236	100	17	T6SS	T6SS	NC_017450.1_T_1
NC_017450.1|1297|WP_032728594.1	NC_017450.1	WP_032728594.1	1297	iglJ	T6SSii	2.7e-133	100	17	T6SS	T6SS	NC_017450.1_T_1
NC_017450.1|1298|WP_014550047.1	NC_017450.1	WP_014550047.1	1298	pdpC	T6SSii	0	100	17	T6SS	T6SS	NC_017450.1_T_1
NC_017450.1|1299|WP_014550048.1	NC_017450.1	WP_014550048.1	1299	pdpE	T6SSii	3.5e-118	100	17	T6SS	T6SS	NC_017450.1_T_1
NC_017450.1|1300|WP_014550049.1	NC_017450.1	WP_014550049.1	1300	iglD	T6SSii	1.1e-266	100	17	T6SS	T6SS	NC_017450.1_T_1
NC_017450.1|1301|WP_003016165.1	NC_017450.1	WP_003016165.1	1301	iglC	T6SSii	1.5e-143	100	17	T6SS	T6SS	NC_017450.1_T_1
NC_017450.1|1302|WP_003040143.1	NC_017450.1	WP_003040143.1	1302	iglB	T6SSii	2.9e-174	97.2	17	T6SS	T6SS	NC_017450.1_T_1
NC_017450.1|1303|WP_003040146.1	NC_017450.1	WP_003040146.1	1303	iglA	T6SSii	8.1e-110	100	17	T6SS	T6SS	NC_017450.1_T_1
NC_017450.1|1304|WP_014550050.1	NC_017450.1	WP_014550050.1	1304	pdpD	T6SSii	0	100	17	T6SS	T6SS	NC_017450.1_T_1
NC_017453.1|1262|WP_003022122.1	NC_017453.1	WP_003022122.1	1262	pdpA	T6SSii	0	100	17	T6SS	T6SS	NC_017453.1_T_1
NC_017453.1|1263|WP_003022126.1	NC_017453.1	WP_003022126.1	1263	pdpB	T6SSii	0	100	17	T6SS	T6SS	NC_017453.1_T_1
NC_017453.1|1264|WP_003022128.1	NC_017453.1	WP_003022128.1	1264	iglE	T6SSii	3.2e-81	100	17	T6SS	T6SS	NC_017453.1_T_1
NC_017453.1|1265|WP_003016192.1	NC_017453.1	WP_003016192.1	1265	vgrG	T6SSii	2.5e-102	100	17	T6SS	T6SS	NC_017453.1_T_1
NC_017453.1|1266|WP_003022130.1	NC_017453.1	WP_003022130.1	1266	iglF	T6SSii	0	100	17	T6SS	T6SS	NC_017453.1_T_1
NC_017453.1|1267|WP_003018233.1	NC_017453.1	WP_003018233.1	1267	iglG	T6SSii	1.5e-115	100	17	T6SS	T6SS	NC_017453.1_T_1
NC_017453.1|1268|WP_003022137.1	NC_017453.1	WP_003022137.1	1268	iglH	T6SSii	0	100	17	T6SS	T6SS	NC_017453.1_T_1
NC_017453.1|1269|WP_003016181.1	NC_017453.1	WP_003016181.1	1269	dotU	T6SSii	3.8e-136	100	17	T6SS	T6SS	NC_017453.1_T_1
NC_017453.1|1270|WP_003016179.1	NC_017453.1	WP_003016179.1	1270	iglI	T6SSii	1.3e-237	100	17	T6SS	T6SS	NC_017453.1_T_1
NC_017453.1|1271|WP_003022141.1	NC_017453.1	WP_003022141.1	1271	iglJ	T6SSii	4e-139	100	17	T6SS	T6SS	NC_017453.1_T_1
NC_017453.1|1272|WP_003022143.1	NC_017453.1	WP_003022143.1	1272	pdpC	T6SSii	0	100	17	T6SS	T6SS	NC_017453.1_T_1
NC_017453.1|1273|WP_003022145.1	NC_017453.1	WP_003022145.1	1273	pdpE	T6SSii	7.1e-130	100	17	T6SS	T6SS	NC_017453.1_T_1
NC_017453.1|1274|WP_003023944.1	NC_017453.1	WP_003023944.1	1274	iglD	T6SSii	1.5e-268	100	17	T6SS	T6SS	NC_017453.1_T_1
NC_017453.1|1275|WP_014367985.1	NC_017453.1	WP_014367985.1	1275	iglC	T6SSii	1.1e-143	100	17	T6SS	T6SS	NC_017453.1_T_1
NC_017453.1|1276|WP_003022151.1	NC_017453.1	WP_003022151.1	1276	iglB	T6SSii	2.3e-174	97.2	17	T6SS	T6SS	NC_017453.1_T_1
NC_017453.1|1277|WP_003022153.1	NC_017453.1	WP_003022153.1	1277	iglA	T6SSii	1.2e-109	100	17	T6SS	T6SS	NC_017453.1_T_1
NC_017453.1|1278|WP_003022155.1	NC_017453.1	WP_003022155.1	1278	pdpD	T6SSii	0	100	17	T6SS	T6SS	NC_017453.1_T_1
NC_017453.1|1664|WP_003022122.1	NC_017453.1	WP_003022122.1	1664	pdpA	T6SSii	0	100	17	T6SS	T6SS	NC_017453.1_T_2
NC_017453.1|1665|WP_003022126.1	NC_017453.1	WP_003022126.1	1665	pdpB	T6SSii	0	100	17	T6SS	T6SS	NC_017453.1_T_2
NC_017453.1|1666|WP_003022128.1	NC_017453.1	WP_003022128.1	1666	iglE	T6SSii	3.2e-81	100	17	T6SS	T6SS	NC_017453.1_T_2
NC_017453.1|1667|WP_003016192.1	NC_017453.1	WP_003016192.1	1667	vgrG	T6SSii	2.5e-102	100	17	T6SS	T6SS	NC_017453.1_T_2
NC_017453.1|1668|WP_003022130.1	NC_017453.1	WP_003022130.1	1668	iglF	T6SSii	0	100	17	T6SS	T6SS	NC_017453.1_T_2
NC_017453.1|1669|WP_003018233.1	NC_017453.1	WP_003018233.1	1669	iglG	T6SSii	1.5e-115	100	17	T6SS	T6SS	NC_017453.1_T_2
NC_017453.1|1670|WP_003022137.1	NC_017453.1	WP_003022137.1	1670	iglH	T6SSii	0	100	17	T6SS	T6SS	NC_017453.1_T_2
NC_017453.1|1671|WP_003016181.1	NC_017453.1	WP_003016181.1	1671	dotU	T6SSii	3.8e-136	100	17	T6SS	T6SS	NC_017453.1_T_2
NC_017453.1|1672|WP_003016179.1	NC_017453.1	WP_003016179.1	1672	iglI	T6SSii	1.3e-237	100	17	T6SS	T6SS	NC_017453.1_T_2
NC_017453.1|1673|WP_003022141.1	NC_017453.1	WP_003022141.1	1673	iglJ	T6SSii	4e-139	100	17	T6SS	T6SS	NC_017453.1_T_2
NC_017453.1|1674|WP_003022143.1	NC_017453.1	WP_003022143.1	1674	pdpC	T6SSii	0	100	17	T6SS	T6SS	NC_017453.1_T_2
NC_017453.1|1675|WP_003022145.1	NC_017453.1	WP_003022145.1	1675	pdpE	T6SSii	7.1e-130	100	17	T6SS	T6SS	NC_017453.1_T_2
NC_017453.1|1676|WP_003023944.1	NC_017453.1	WP_003023944.1	1676	iglD	T6SSii	1.5e-268	100	17	T6SS	T6SS	NC_017453.1_T_2
NC_017453.1|1677|WP_014367985.1	NC_017453.1	WP_014367985.1	1677	iglC	T6SSii	1.1e-143	100	17	T6SS	T6SS	NC_017453.1_T_2
NC_017453.1|1678|WP_003022151.1	NC_017453.1	WP_003022151.1	1678	iglB	T6SSii	2.3e-174	97.2	17	T6SS	T6SS	NC_017453.1_T_2
NC_017453.1|1679|WP_003022153.1	NC_017453.1	WP_003022153.1	1679	iglA	T6SSii	1.2e-109	100	17	T6SS	T6SS	NC_017453.1_T_2
NC_017453.1|1680|WP_003022155.1	NC_017453.1	WP_003022155.1	1680	pdpD	T6SSii	0	100	17	T6SS	T6SS	NC_017453.1_T_2
NC_017454.1|391|WP_010941097.1	NC_017454.1	WP_010941097.1	391	tssJ	T6SSi	3.3e-05	76	6	Incomplete	Incomplete	NC_017454.1_D_1
NC_017454.1|392|WP_010941098.1	NC_017454.1	WP_010941098.1	392	tssK	T6SSi	2e-59	98.6	6	Incomplete	Incomplete	NC_017454.1_D_1
NC_017454.1|393|WP_010941099.1	NC_017454.1	WP_010941099.1	393	tssE	T6SSi	1.1e-20	95.9	6	Incomplete	Incomplete	NC_017454.1_D_1
NC_017454.1|394|WP_010941100.1	NC_017454.1	WP_010941100.1	394	tssF	T6SSi	9.3e-134	99.5	6	Incomplete	Incomplete	NC_017454.1_D_1
NC_017454.1|395|WP_010941101.1	NC_017454.1	WP_010941101.1	395	tssG	T6SSi	1.2e-55	92.2	6	Incomplete	Incomplete	NC_017454.1_D_1
NC_017454.1|396|WP_010941102.1	NC_017454.1	WP_010941102.1	396	tssH	T6SSi	0	99.5	6	Incomplete	Incomplete	NC_017454.1_D_1
NC_017454.1|3007|WP_238525092.1	NC_017454.1	WP_238525092.1	3007	tssL	T6SSi	8.4e-23	53.3	6	Orphan island	Orphan island	NC_017454.1_I_2_1
NC_017454.1|3009|WP_014552107.1	NC_017454.1	WP_014552107.1	3009	tssA	T6SSi	4.2e-42	82.8	6	Orphan island	Orphan island	NC_017454.1_I_2_1
NC_017454.1|3014|WP_010943792.1	NC_017454.1	WP_010943792.1	3014	tssB	T6SSi	2.4e-48	93.9	6	Orphan island	Orphan island	NC_017454.1_I_2_1
NC_017454.1|3015|WP_010943793.1	NC_017454.1	WP_010943793.1	3015	tssC	T6SSi	4.8e-202	99	6	Orphan island	Orphan island	NC_017454.1_I_2_1
NC_017454.1|3016|WP_010943794.1	NC_017454.1	WP_010943794.1	3016	tssD	T6SSi	6.1e-40	92.4	6	Orphan island	Orphan island	NC_017454.1_I_2_1
NC_017454.1|3019|WP_010943797.1	NC_017454.1	WP_010943797.1	3019	tssI	T6SSi	4.7e-156	92.4	6	Orphan island	Orphan island	NC_017454.1_I_2_1
NC_017463.1|85|WP_003016161.1	NC_017463.1	WP_003016161.1	85	iglA	T6SSii	1e-109	100	16	T6SS	T6SS	NC_017463.1_T_1
NC_017463.1|86|WP_010031646.1	NC_017463.1	WP_010031646.1	86	iglB	T6SSii	3e-174	97.2	16	T6SS	T6SS	NC_017463.1_T_1
NC_017463.1|87|WP_003016165.1	NC_017463.1	WP_003016165.1	87	iglC	T6SSii	1.4e-143	100	16	T6SS	T6SS	NC_017463.1_T_1
NC_017463.1|88|WP_011457345.1	NC_017463.1	WP_011457345.1	88	iglD	T6SSii	1.2e-268	100	16	T6SS	T6SS	NC_017463.1_T_1
NC_017463.1|89|WP_003016169.1	NC_017463.1	WP_003016169.1	89	pdpE	T6SSii	3.7e-130	100	16	T6SS	T6SS	NC_017463.1_T_1
NC_017463.1|90|WP_011648550.1	NC_017463.1	WP_011648550.1	90	pdpC	T6SSii	0	100	16	T6SS	T6SS	NC_017463.1_T_1
NC_017463.1|91|WP_003016175.1	NC_017463.1	WP_003016175.1	91	iglJ	T6SSii	1.7e-138	100	16	T6SS	T6SS	NC_017463.1_T_1
NC_017463.1|92|WP_003016179.1	NC_017463.1	WP_003016179.1	92	iglI	T6SSii	1.2e-237	100	16	T6SS	T6SS	NC_017463.1_T_1
NC_017463.1|93|WP_003016181.1	NC_017463.1	WP_003016181.1	93	dotU	T6SSii	3.6e-136	100	16	T6SS	T6SS	NC_017463.1_T_1
NC_017463.1|94|WP_003016182.1	NC_017463.1	WP_003016182.1	94	iglH	T6SSii	0	100	16	T6SS	T6SS	NC_017463.1_T_1
NC_017463.1|95|WP_003016185.1	NC_017463.1	WP_003016185.1	95	iglG	T6SSii	2.2e-115	100	16	T6SS	T6SS	NC_017463.1_T_1
NC_017463.1|96|WP_003016188.1	NC_017463.1	WP_003016188.1	96	iglF	T6SSii	0	99.8	16	T6SS	T6SS	NC_017463.1_T_1
NC_017463.1|97|WP_003016192.1	NC_017463.1	WP_003016192.1	97	vgrG	T6SSii	2.3e-102	100	16	T6SS	T6SS	NC_017463.1_T_1
NC_017463.1|98|WP_003018235.1	NC_017463.1	WP_003018235.1	98	iglE	T6SSii	3.3e-81	100	16	T6SS	T6SS	NC_017463.1_T_1
NC_017463.1|99|WP_011648551.1	NC_017463.1	WP_011648551.1	99	pdpB	T6SSii	0	100	16	T6SS	T6SS	NC_017463.1_T_1
NC_017463.1|100|WP_003016195.1	NC_017463.1	WP_003016195.1	100	pdpA	T6SSii	0	100	16	T6SS	T6SS	NC_017463.1_T_1
NC_017463.1|983|WP_003016161.1	NC_017463.1	WP_003016161.1	983	iglA	T6SSii	1e-109	100	16	T6SS	T6SS	NC_017463.1_T_2
NC_017463.1|984|WP_010031646.1	NC_017463.1	WP_010031646.1	984	iglB	T6SSii	3e-174	97.2	16	T6SS	T6SS	NC_017463.1_T_2
NC_017463.1|985|WP_003016165.1	NC_017463.1	WP_003016165.1	985	iglC	T6SSii	1.4e-143	100	16	T6SS	T6SS	NC_017463.1_T_2
NC_017463.1|986|WP_011457345.1	NC_017463.1	WP_011457345.1	986	iglD	T6SSii	1.2e-268	100	16	T6SS	T6SS	NC_017463.1_T_2
NC_017463.1|987|WP_003016169.1	NC_017463.1	WP_003016169.1	987	pdpE	T6SSii	3.7e-130	100	16	T6SS	T6SS	NC_017463.1_T_2
NC_017463.1|988|WP_011648550.1	NC_017463.1	WP_011648550.1	988	pdpC	T6SSii	0	100	16	T6SS	T6SS	NC_017463.1_T_2
NC_017463.1|989|WP_003016175.1	NC_017463.1	WP_003016175.1	989	iglJ	T6SSii	1.7e-138	100	16	T6SS	T6SS	NC_017463.1_T_2
NC_017463.1|990|WP_003016179.1	NC_017463.1	WP_003016179.1	990	iglI	T6SSii	1.2e-237	100	16	T6SS	T6SS	NC_017463.1_T_2
NC_017463.1|991|WP_003016181.1	NC_017463.1	WP_003016181.1	991	dotU	T6SSii	3.6e-136	100	16	T6SS	T6SS	NC_017463.1_T_2
NC_017463.1|992|WP_003016182.1	NC_017463.1	WP_003016182.1	992	iglH	T6SSii	0	100	16	T6SS	T6SS	NC_017463.1_T_2
NC_017463.1|993|WP_003016185.1	NC_017463.1	WP_003016185.1	993	iglG	T6SSii	2.2e-115	100	16	T6SS	T6SS	NC_017463.1_T_2
NC_017463.1|994|WP_003016188.1	NC_017463.1	WP_003016188.1	994	iglF	T6SSii	0	99.8	16	T6SS	T6SS	NC_017463.1_T_2
NC_017463.1|995|WP_003016192.1	NC_017463.1	WP_003016192.1	995	vgrG	T6SSii	2.3e-102	100	16	T6SS	T6SS	NC_017463.1_T_2
NC_017463.1|996|WP_003018235.1	NC_017463.1	WP_003018235.1	996	iglE	T6SSii	3.3e-81	100	16	T6SS	T6SS	NC_017463.1_T_2
NC_017463.1|997|WP_011648551.1	NC_017463.1	WP_011648551.1	997	pdpB	T6SSii	0	100	16	T6SS	T6SS	NC_017463.1_T_2
NC_017463.1|998|WP_003016195.1	NC_017463.1	WP_003016195.1	998	pdpA	T6SSii	0	100	16	T6SS	T6SS	NC_017463.1_T_2
NC_017506.1|3341|WP_041646395.1	NC_017506.1	WP_041646395.1	3341	tssI	T6SSi	8.3e-170	94.4	12	T6SS	T6SS	NC_017506.1_T_1
NC_017506.1|3342|WP_227499660.1	NC_017506.1	WP_227499660.1	3342	tssM	T6SSi	1.1e-280	99.8	12	T6SS	T6SS	NC_017506.1_T_1
NC_017506.1|3343|WP_041645721.1	NC_017506.1	WP_041645721.1	3343	tssA	T6SSi	4.6e-70	99.5	12	T6SS	T6SS	NC_017506.1_T_1
NC_017506.1|3346|WP_014578641.1	NC_017506.1	WP_014578641.1	3346	tssH	T6SSi	0	99.9	12	T6SS	T6SS	NC_017506.1_T_1
NC_017506.1|3347|WP_014578642.1	NC_017506.1	WP_014578642.1	3347	tssL	T6SSi	6.2e-71	99.5	12	T6SS	T6SS	NC_017506.1_T_1
NC_017506.1|3348|WP_014578643.1	NC_017506.1	WP_014578643.1	3348	tssK	T6SSi	9.2e-175	99.5	12	T6SS	T6SS	NC_017506.1_T_1
NC_017506.1|3349|WP_014578644.1	NC_017506.1	WP_014578644.1	3349	tssJ	T6SSi	3.8e-35	96.8	12	T6SS	T6SS	NC_017506.1_T_1
NC_017506.1|3351|WP_008175716.1	NC_017506.1	WP_008175716.1	3351	tssG	T6SSi	3.3e-108	96.4	12	T6SS	T6SS	NC_017506.1_T_1
NC_017506.1|3352|WP_014578647.1	NC_017506.1	WP_014578647.1	3352	tssF	T6SSi	1.8e-213	99.8	12	T6SS	T6SS	NC_017506.1_T_1
NC_017506.1|3353|WP_014578648.1	NC_017506.1	WP_014578648.1	3353	tssE	T6SSi	3.2e-28	97.9	12	T6SS	T6SS	NC_017506.1_T_1
NC_017506.1|3354|WP_014578649.1	NC_017506.1	WP_014578649.1	3354	tssC	T6SSi	1.1e-221	98.6	12	T6SS	T6SS	NC_017506.1_T_1
NC_017506.1|3355|WP_008175709.1	NC_017506.1	WP_008175709.1	3355	tssB	T6SSi	1.4e-59	95.1	12	T6SS	T6SS	NC_017506.1_T_1
NC_017530.1|3036|WP_014591433.1	NC_017530.1	WP_014591433.1	3036	tssM	T6SSi	3.8e-244	99.6	4	Incomplete	Incomplete	NC_017530.1_D_1
NC_017530.1|3037|WP_014591434.1	NC_017530.1	WP_014591434.1	3037	tssA	T6SSi	3.5e-40	98.6	4	Incomplete	Incomplete	NC_017530.1_D_1
NC_017530.1|3039|WP_014591436.1	NC_017530.1	WP_014591436.1	3039	tssB	T6SSi	2.7e-48	95.1	4	Incomplete	Incomplete	NC_017530.1_D_1
NC_017530.1|3043|WP_041167023.1	NC_017530.1	WP_041167023.1	3043	evpJ	T6SSi	2.7e-08	52.6	4	Incomplete	Incomplete	NC_017530.1_D_1
NC_017531.2|1067|WP_014593564.1	NC_017531.2	WP_014593564.1	1067	tssM	T6SSi	1.4e-132	50	2	Incomplete	Incomplete	NC_017531.2_D_1
NC_017531.2|1068|WP_014593565.1	NC_017531.2	WP_014593565.1	1068	tssL	T6SSi	4.5e-55	99.5	2	Incomplete	Incomplete	NC_017531.2_D_1
NC_017531.2|1758|WP_014593973.1	NC_017531.2	WP_014593973.1	1758	evpJ	T6SSi	1.1e-06	50.5	12	T6SS	T6SS	NC_017531.2_T_1
NC_017531.2|1771|WP_231963284.1	NC_017531.2	WP_231963284.1	1771	tssI	T6SSi	7.6e-147	89.4	12	T6SS	T6SS	NC_017531.2_T_1
NC_017531.2|1773|WP_014593983.1	NC_017531.2	WP_014593983.1	1773	tssH	T6SSi	0	99.9	12	T6SS	T6SS	NC_017531.2_T_1
NC_017531.2|1774|WP_013026234.1	NC_017531.2	WP_013026234.1	1774	tssG	T6SSi	1.6e-80	93.7	12	T6SS	T6SS	NC_017531.2_T_1
NC_017531.2|1775|WP_013026235.1	NC_017531.2	WP_013026235.1	1775	tssF	T6SSi	1.7e-165	99.8	12	T6SS	T6SS	NC_017531.2_T_1
NC_017531.2|1776|WP_013026236.1	NC_017531.2	WP_013026236.1	1776	tssE	T6SSi	2.1e-23	98.6	12	T6SS	T6SS	NC_017531.2_T_1
NC_017531.2|1783|WP_013026243.1	NC_017531.2	WP_013026243.1	1783	tssD	T6SSi	1.8e-34	100	12	T6SS	T6SS	NC_017531.2_T_1
NC_017531.2|1785|WP_014593986.1	NC_017531.2	WP_014593986.1	1785	tssC	T6SSi	3.8e-216	97.3	12	T6SS	T6SS	NC_017531.2_T_1
NC_017531.2|1786|WP_014605521.1	NC_017531.2	WP_014605521.1	1786	tssB	T6SSi	1.9e-62	96.9	12	T6SS	T6SS	NC_017531.2_T_1
NC_017531.2|1789|WP_013026249.1	NC_017531.2	WP_013026249.1	1789	tssL	T6SSi	6.7e-55	99.1	12	T6SS	T6SS	NC_017531.2_T_1
NC_017531.2|1790|WP_014605520.1	NC_017531.2	WP_014605520.1	1790	tssK	T6SSi	2.5e-130	99.3	12	T6SS	T6SS	NC_017531.2_T_1
NC_017531.2|1791|WP_013026251.1	NC_017531.2	WP_013026251.1	1791	tssJ	T6SSi	8.5e-21	81.8	12	T6SS	T6SS	NC_017531.2_T_1
NC_017532.1|103|WP_014595374.1	NC_017532.1	WP_014595374.1	103	tssI	T6SSi	1.6e-163	96.8	5	Incomplete	Incomplete	NC_017532.1_D_1
NC_017532.1|106|WP_014595377.1	NC_017532.1	WP_014595377.1	106	tssM	T6SSi	3.1e-217	99.1	5	Incomplete	Incomplete	NC_017532.1_D_1
NC_017532.1|107|WP_014595378.1	NC_017532.1	WP_014595378.1	107	tssL	T6SSi	4.7e-60	99.5	5	Incomplete	Incomplete	NC_017532.1_D_1
NC_017532.1|108|WP_014595379.1	NC_017532.1	WP_014595379.1	108	tssK	T6SSi	6.5e-133	99.8	5	Incomplete	Incomplete	NC_017532.1_D_1
NC_017532.1|109|WP_014595380.1	NC_017532.1	WP_014595380.1	109	tssJ	T6SSi	1.3e-33	90.3	5	Incomplete	Incomplete	NC_017532.1_D_1
NC_017540.1|1903|WP_004224339.1	NC_017540.1	WP_004224339.1	1903	tssB	T6SSi	3.5e-57	97.5	12	T6SS	T6SS	NC_017540.1_T_1
NC_017540.1|1904|WP_004224342.1	NC_017540.1	WP_004224342.1	1904	tssC	T6SSi	1.6e-206	94	12	T6SS	T6SS	NC_017540.1_T_1
NC_017540.1|1905|WP_004224345.1	NC_017540.1	WP_004224345.1	1905	tssK	T6SSi	1.2e-136	100	12	T6SS	T6SS	NC_017540.1_T_1
NC_017540.1|1906|WP_004176431.1	NC_017540.1	WP_004176431.1	1906	tssL	T6SSi	5.4e-23	95.3	12	T6SS	T6SS	NC_017540.1_T_1
NC_017540.1|1908|WP_002902160.1	NC_017540.1	WP_002902160.1	1908	tssD	T6SSi	6.9e-57	98.8	12	T6SS	T6SS	NC_017540.1_T_1
NC_017540.1|1909|WP_187073779.1	NC_017540.1	WP_187073779.1	1909	tssI	T6SSi	8.1e-143	96.4	12	T6SS	T6SS	NC_017540.1_T_1
NC_017540.1|1915|WP_002902252.1	NC_017540.1	WP_002902252.1	1915	evpJ	T6SSi	8.8e-12	78.9	12	T6SS	T6SS	NC_017540.1_T_1
NC_017540.1|1917|WP_004224382.1	NC_017540.1	WP_004224382.1	1917	tssM	T6SSi	1.8e-146	67.1	12	T6SS	T6SS	NC_017540.1_T_1
NC_017540.1|1918|WP_004183804.1	NC_017540.1	WP_004183804.1	1918	tssA	T6SSi	4.9e-80	99.5	12	T6SS	T6SS	NC_017540.1_T_1
NC_017540.1|1919|WP_004224386.1	NC_017540.1	WP_004224386.1	1919	tssF	T6SSi	3.4e-119	98.7	12	T6SS	T6SS	NC_017540.1_T_1
NC_017540.1|1920|WP_004224389.1	NC_017540.1	WP_004224389.1	1920	tssG	T6SSi	1.6e-46	91.3	12	T6SS	T6SS	NC_017540.1_T_1
NC_017540.1|1921|WP_004176417.1	NC_017540.1	WP_004176417.1	1921	tssJ	T6SSi	7.3e-32	90.9	12	T6SS	T6SS	NC_017540.1_T_1
NC_017540.1|2777|WP_004175538.1	NC_017540.1	WP_004175538.1	2777	tssE	T6SSi	3.2e-28	95.9	9	T6SS	T6SS	NC_017540.1_T_2
NC_017540.1|2778|WP_004898993.1	NC_017540.1	WP_004898993.1	2778	tssJ	T6SSi	1.4e-33	94.2	9	T6SS	T6SS	NC_017540.1_T_2
NC_017540.1|2779|WP_014599196.1	NC_017540.1	WP_014599196.1	2779	tssG	T6SSi	5.1e-52	92.8	9	T6SS	T6SS	NC_017540.1_T_2
NC_017540.1|2780|WP_004898999.1	NC_017540.1	WP_004898999.1	2780	tssF	T6SSi	4.6e-120	98.3	9	T6SS	T6SS	NC_017540.1_T_2
NC_017540.1|2781|WP_223177205.1	NC_017540.1	WP_223177205.1	2781	tssM	T6SSi	2.7e-163	67.4	9	T6SS	T6SS	NC_017540.1_T_2
NC_017540.1|2783|WP_004899008.1	NC_017540.1	WP_004899008.1	2783	evpJ	T6SSi	2.3e-17	94.7	9	T6SS	T6SS	NC_017540.1_T_2
NC_017540.1|2788|WP_004899018.1	NC_017540.1	WP_004899018.1	2788	tssI	T6SSi	3.6e-121	96.2	9	T6SS	T6SS	NC_017540.1_T_2
NC_017540.1|2790|WP_004899022.1	NC_017540.1	WP_004899022.1	2790	tssL	T6SSi	6.6e-36	95.8	9	T6SS	T6SS	NC_017540.1_T_2
NC_017540.1|2791|WP_004899025.1	NC_017540.1	WP_004899025.1	2791	tssK	T6SSi	3.7e-140	100	9	T6SS	T6SS	NC_017540.1_T_2
NC_017548.1|256|WP_014602367.1	NC_017548.1	WP_014602367.1	256	tssI	T6SSi	3.9e-163	98.5	2	Orphan island	Orphan island	NC_017548.1_I_2_1
NC_017548.1|257|WP_003083317.1	NC_017548.1	WP_003083317.1	257	tssD	T6SSi	4.9e-46	94.1	2	Orphan island	Orphan island	NC_017548.1_I_2_1
NC_017548.1|5423|WP_014603414.1	NC_017548.1	WP_014603414.1	5423	tssI	T6SSi	1.4e-155	93	2	Orphan island	Orphan island	NC_017548.1_I_2_3
NC_017548.1|5424|WP_003083317.1	NC_017548.1	WP_003083317.1	5424	tssD	T6SSi	4.9e-46	94.1	2	Orphan island	Orphan island	NC_017548.1_I_2_3
NC_017548.1|3655|WP_003083317.1	NC_017548.1	WP_003083317.1	3655	tssD	T6SSi	4.9e-46	94.1	3	Orphan island	Orphan island	NC_017548.1_I_4_2
NC_017548.1|3656|WP_014603107.1	NC_017548.1	WP_014603107.1	3656	tssI	T6SSi	3.6e-163	98.5	3	Orphan island	Orphan island	NC_017548.1_I_4_2
NC_017548.1|3659|WP_003105819.1	NC_017548.1	WP_003105819.1	3659	evpJ	T6SSi	3.7e-14	88.4	3	Orphan island	Orphan island	NC_017548.1_I_4_2
NC_017548.1|78|WP_009875647.1	NC_017548.1	WP_009875647.1	78	tssM	T6SSi	0	100	15	T6SS	T6SS	NC_017548.1_T_1
NC_017548.1|79|WP_003118500.1	NC_017548.1	WP_003118500.1	79	tssL	T6SSi	8.7e-84	99.5	15	T6SS	T6SS	NC_017548.1_T_1
NC_017548.1|80|WP_003115052.1	NC_017548.1	WP_003115052.1	80	tssK	T6SSi	1.7e-190	100	15	T6SS	T6SS	NC_017548.1_T_1
NC_017548.1|81|WP_004351964.1	NC_017548.1	WP_004351964.1	81	tssJ	T6SSi	5.5e-50	98.7	15	T6SS	T6SS	NC_017548.1_T_1
NC_017548.1|83|WP_014602338.1	NC_017548.1	WP_014602338.1	83	tssA	T6SSi	1.4e-25	50.6	15	T6SS	T6SS	NC_017548.1_T_1
NC_017548.1|84|WP_003083666.1	NC_017548.1	WP_003083666.1	84	tssB	T6SSi	1.8e-67	98.8	15	T6SS	T6SS	NC_017548.1_T_1
NC_017548.1|85|WP_003104973.1	NC_017548.1	WP_003104973.1	85	tssC	T6SSi	5.9e-230	99.2	15	T6SS	T6SS	NC_017548.1_T_1
NC_017548.1|86|WP_003083670.1	NC_017548.1	WP_003083670.1	86	tssD	T6SSi	2.2e-62	100	15	T6SS	T6SS	NC_017548.1_T_1
NC_017548.1|88|WP_003104971.1	NC_017548.1	WP_003104971.1	88	tssE	T6SSi	1.3e-51	99.3	15	T6SS	T6SS	NC_017548.1_T_1
NC_017548.1|89|WP_003083676.1	NC_017548.1	WP_003083676.1	89	tssF	T6SSi	4.1e-255	99.8	15	T6SS	T6SS	NC_017548.1_T_1
NC_017548.1|90|WP_003104969.1	NC_017548.1	WP_003104969.1	90	tssG	T6SSi	9.9e-132	99.4	15	T6SS	T6SS	NC_017548.1_T_1
NC_017548.1|91|WP_014602339.1	NC_017548.1	WP_014602339.1	91	tssH	T6SSi	0	100	15	T6SS	T6SS	NC_017548.1_T_1
NC_017548.1|92|WP_003142374.1	NC_017548.1	WP_003142374.1	92	tssI	T6SSi	2.6e-227	93	15	T6SS	T6SS	NC_017548.1_T_1
NC_017548.1|94|WP_003104959.1	NC_017548.1	WP_003104959.1	94	evpJ	T6SSi	9.8e-39	98.9	15	T6SS	T6SS	NC_017548.1_T_1
NC_017548.1|96|WP_004346969.1	NC_017548.1	WP_004346969.1	96	tssI	T6SSi	4.7e-241	99.7	15	T6SS	T6SS	NC_017548.1_T_1
NC_017548.1|2710|WP_014602899.1	NC_017548.1	WP_014602899.1	2710	tssI	T6SSi	7.6e-146	96.7	11	T6SS	T6SS	NC_017548.1_T_2
NC_017548.1|2713|WP_003104929.1	NC_017548.1	WP_003104929.1	2713	tssH	T6SSi	0	97.1	11	T6SS	T6SS	NC_017548.1_T_2
NC_017548.1|2714|WP_003124579.1	NC_017548.1	WP_003124579.1	2714	tssG	T6SSi	3.1e-54	96.7	11	T6SS	T6SS	NC_017548.1_T_2
NC_017548.1|2715|WP_014602900.1	NC_017548.1	WP_014602900.1	2715	tssF	T6SSi	2.8e-138	99.3	11	T6SS	T6SS	NC_017548.1_T_2
NC_017548.1|2716|WP_014602901.1	NC_017548.1	WP_014602901.1	2716	tssE	T6SSi	2.1e-16	83.6	11	T6SS	T6SS	NC_017548.1_T_2
NC_017548.1|2717|WP_003089495.1	NC_017548.1	WP_003089495.1	2717	tssD	T6SSi	5.9e-28	93.5	11	T6SS	T6SS	NC_017548.1_T_2
NC_017548.1|2718|WP_003089494.1	NC_017548.1	WP_003089494.1	2718	tssC	T6SSi	7.4e-213	98.8	11	T6SS	T6SS	NC_017548.1_T_2
NC_017548.1|2719|WP_003089493.1	NC_017548.1	WP_003089493.1	2719	tssB	T6SSi	2.6e-56	96.9	11	T6SS	T6SS	NC_017548.1_T_2
NC_017548.1|2721|WP_003124583.1	NC_017548.1	WP_003124583.1	2721	tssK	T6SSi	1.5e-28	69.2	11	T6SS	T6SS	NC_017548.1_T_2
NC_017548.1|2722|WP_003104706.1	NC_017548.1	WP_003104706.1	2722	tssL	T6SSi	1e-14	52.3	11	T6SS	T6SS	NC_017548.1_T_2
NC_017548.1|2724|WP_014602903.1	NC_017548.1	WP_014602903.1	2724	tssA	T6SSi	1.2e-25	50.6	11	T6SS	T6SS	NC_017548.1_T_2
NC_017548.1|3414|WP_014603068.1	NC_017548.1	WP_014603068.1	3414	tssM	T6SSi	5e-213	99	11	T6SS	T6SS	NC_017548.1_T_3
NC_017548.1|3415|WP_003087622.1	NC_017548.1	WP_003087622.1	3415	tssL	T6SSi	8.4e-60	99.5	11	T6SS	T6SS	NC_017548.1_T_3
NC_017548.1|3416|WP_003097790.1	NC_017548.1	WP_003097790.1	3416	tssK	T6SSi	1e-128	100	11	T6SS	T6SS	NC_017548.1_T_3
NC_017548.1|3417|WP_041025242.1	NC_017548.1	WP_041025242.1	3417	tssJ	T6SSi	6.9e-36	89	11	T6SS	T6SS	NC_017548.1_T_3
NC_017548.1|3421|WP_019371917.1	NC_017548.1	WP_019371917.1	3421	tssH	T6SSi	0	99.2	11	T6SS	T6SS	NC_017548.1_T_3
NC_017548.1|3422|WP_003097804.1	NC_017548.1	WP_003097804.1	3422	tssG	T6SSi	4.4e-88	94.6	11	T6SS	T6SS	NC_017548.1_T_3
NC_017548.1|3423|WP_014603071.1	NC_017548.1	WP_014603071.1	3423	tssF	T6SSi	4.4e-144	99.8	11	T6SS	T6SS	NC_017548.1_T_3
NC_017548.1|3424|WP_003097809.1	NC_017548.1	WP_003097809.1	3424	tssE	T6SSi	2.4e-25	97.9	11	T6SS	T6SS	NC_017548.1_T_3
NC_017548.1|3425|WP_003087596.1	NC_017548.1	WP_003087596.1	3425	tssC	T6SSi	1e-210	98.8	11	T6SS	T6SS	NC_017548.1_T_3
NC_017548.1|3426|WP_003114607.1	NC_017548.1	WP_003114607.1	3426	tssB	T6SSi	1.2e-49	94.5	11	T6SS	T6SS	NC_017548.1_T_3
NC_017548.1|3427|WP_003097814.1	NC_017548.1	WP_003097814.1	3427	tssA	T6SSi	1.4e-49	97.9	11	T6SS	T6SS	NC_017548.1_T_3
NC_017549.1|259|WP_014603488.1	NC_017549.1	WP_014603488.1	259	tssI	T6SSi	1.3e-162	98.5	2	Orphan island	Orphan island	NC_017549.1_I_2_1
NC_017549.1|260|WP_003083317.1	NC_017549.1	WP_003083317.1	260	tssD	T6SSi	5.2e-46	94.1	2	Orphan island	Orphan island	NC_017549.1_I_2_1
NC_017549.1|2313|WP_003083211.1	NC_017549.1	WP_003083211.1	2313	evpJ	T6SSi	4e-14	88.4	3	Orphan island	Orphan island	NC_017549.1_I_4_2
NC_017549.1|2316|WP_014603700.1	NC_017549.1	WP_014603700.1	2316	tssI	T6SSi	2.8e-162	98.5	3	Orphan island	Orphan island	NC_017549.1_I_4_2
NC_017549.1|2317|WP_003083317.1	NC_017549.1	WP_003083317.1	2317	tssD	T6SSi	5.2e-46	94.1	3	Orphan island	Orphan island	NC_017549.1_I_4_2
NC_017549.1|80|WP_003083648.1	NC_017549.1	WP_003083648.1	80	tssM	T6SSi	0	100	15	T6SS	T6SS	NC_017549.1_T_1
NC_017549.1|81|WP_014603461.1	NC_017549.1	WP_014603461.1	81	tssL	T6SSi	9.4e-84	99.5	15	T6SS	T6SS	NC_017549.1_T_1
NC_017549.1|82|WP_003115052.1	NC_017549.1	WP_003115052.1	82	tssK	T6SSi	1.8e-190	100	15	T6SS	T6SS	NC_017549.1_T_1
NC_017549.1|83|WP_003083660.1	NC_017549.1	WP_003083660.1	83	tssJ	T6SSi	6.6e-51	98.7	15	T6SS	T6SS	NC_017549.1_T_1
NC_017549.1|85|WP_003083664.1	NC_017549.1	WP_003083664.1	85	tssA	T6SSi	3.2e-28	50.6	15	T6SS	T6SS	NC_017549.1_T_1
NC_017549.1|86|WP_003083666.1	NC_017549.1	WP_003083666.1	86	tssB	T6SSi	1.9e-67	98.8	15	T6SS	T6SS	NC_017549.1_T_1
NC_017549.1|87|WP_003083668.1	NC_017549.1	WP_003083668.1	87	tssC	T6SSi	2.2e-229	99.2	15	T6SS	T6SS	NC_017549.1_T_1
NC_017549.1|88|WP_003083670.1	NC_017549.1	WP_003083670.1	88	tssD	T6SSi	2.3e-62	100	15	T6SS	T6SS	NC_017549.1_T_1
NC_017549.1|90|WP_003083674.1	NC_017549.1	WP_003083674.1	90	tssE	T6SSi	2.5e-50	99.3	15	T6SS	T6SS	NC_017549.1_T_1
NC_017549.1|91|WP_003083676.1	NC_017549.1	WP_003083676.1	91	tssF	T6SSi	4.4e-255	99.8	15	T6SS	T6SS	NC_017549.1_T_1
NC_017549.1|92|WP_003083679.1	NC_017549.1	WP_003083679.1	92	tssG	T6SSi	2.4e-131	99.4	15	T6SS	T6SS	NC_017549.1_T_1
NC_017549.1|93|WP_003083682.1	NC_017549.1	WP_003083682.1	93	tssH	T6SSi	0	100	15	T6SS	T6SS	NC_017549.1_T_1
NC_017549.1|94|WP_073660211.1	NC_017549.1	WP_073660211.1	94	tssI	T6SSi	9.5e-227	93	15	T6SS	T6SS	NC_017549.1_T_1
NC_017549.1|97|WP_003083691.1	NC_017549.1	WP_003083691.1	97	evpJ	T6SSi	1.2e-38	98.9	15	T6SS	T6SS	NC_017549.1_T_1
NC_017549.1|99|WP_014603464.1	NC_017549.1	WP_014603464.1	99	tssI	T6SSi	8.1e-241	99.7	15	T6SS	T6SS	NC_017549.1_T_1
NC_017549.1|2467|WP_003083317.1	NC_017549.1	WP_003083317.1	2467	tssD	T6SSi	5.2e-46	94.1	12	T6SS	T6SS	NC_017549.1_T_2
NC_017549.1|2468|WP_003087587.1	NC_017549.1	WP_003087587.1	2468	tssA	T6SSi	9.6e-50	97.9	12	T6SS	T6SS	NC_017549.1_T_2
NC_017549.1|2469|WP_003087592.1	NC_017549.1	WP_003087592.1	2469	tssB	T6SSi	3.1e-49	94.5	12	T6SS	T6SS	NC_017549.1_T_2
NC_017549.1|2470|WP_003087596.1	NC_017549.1	WP_003087596.1	2470	tssC	T6SSi	1.1e-210	98.8	12	T6SS	T6SS	NC_017549.1_T_2
NC_017549.1|2471|WP_003087602.1	NC_017549.1	WP_003087602.1	2471	tssE	T6SSi	3.1e-25	97.3	12	T6SS	T6SS	NC_017549.1_T_2
NC_017549.1|2472|WP_003087605.1	NC_017549.1	WP_003087605.1	2472	tssF	T6SSi	6.6e-143	99.8	12	T6SS	T6SS	NC_017549.1_T_2
NC_017549.1|2473|WP_003087607.1	NC_017549.1	WP_003087607.1	2473	tssG	T6SSi	1.4e-87	94.6	12	T6SS	T6SS	NC_017549.1_T_2
NC_017549.1|2474|WP_073660301.1	NC_017549.1	WP_073660301.1	2474	tssH	T6SSi	0	99.2	12	T6SS	T6SS	NC_017549.1_T_2
NC_017549.1|2478|WP_003110438.1	NC_017549.1	WP_003110438.1	2478	tssJ	T6SSi	1.5e-35	90.3	12	T6SS	T6SS	NC_017549.1_T_2
NC_017549.1|2479|WP_003087620.1	NC_017549.1	WP_003087620.1	2479	tssK	T6SSi	1.3e-128	100	12	T6SS	T6SS	NC_017549.1_T_2
NC_017549.1|2480|WP_003087622.1	NC_017549.1	WP_003087622.1	2480	tssL	T6SSi	9.1e-60	99.5	12	T6SS	T6SS	NC_017549.1_T_2
NC_017549.1|2481|WP_003087624.1	NC_017549.1	WP_003087624.1	2481	tssM	T6SSi	2.6e-213	99	12	T6SS	T6SS	NC_017549.1_T_2
NC_017549.1|3258|WP_003131567.1	NC_017549.1	WP_003131567.1	3258	tssL	T6SSi	4.2e-15	52.3	10	T6SS	T6SS	NC_017549.1_T_3
NC_017549.1|3259|WP_003089486.1	NC_017549.1	WP_003089486.1	3259	tssK	T6SSi	1.4e-28	69.2	10	T6SS	T6SS	NC_017549.1_T_3
NC_017549.1|3261|WP_003089493.1	NC_017549.1	WP_003089493.1	3261	tssB	T6SSi	2.8e-56	96.9	10	T6SS	T6SS	NC_017549.1_T_3
NC_017549.1|3262|WP_003089494.1	NC_017549.1	WP_003089494.1	3262	tssC	T6SSi	7.9e-213	98.8	10	T6SS	T6SS	NC_017549.1_T_3
NC_017549.1|3263|WP_003089495.1	NC_017549.1	WP_003089495.1	3263	tssD	T6SSi	6.4e-28	93.5	10	T6SS	T6SS	NC_017549.1_T_3
NC_017549.1|3264|WP_003089496.1	NC_017549.1	WP_003089496.1	3264	tssE	T6SSi	4.4e-16	83.6	10	T6SS	T6SS	NC_017549.1_T_3
NC_017549.1|3265|WP_003089497.1	NC_017549.1	WP_003089497.1	3265	tssF	T6SSi	3.6e-138	99.3	10	T6SS	T6SS	NC_017549.1_T_3
NC_017549.1|3266|WP_003089501.1	NC_017549.1	WP_003089501.1	3266	tssG	T6SSi	1.5e-54	96.7	10	T6SS	T6SS	NC_017549.1_T_3
NC_017549.1|3267|WP_014603835.1	NC_017549.1	WP_014603835.1	3267	tssH	T6SSi	0	97.1	10	T6SS	T6SS	NC_017549.1_T_3
NC_017549.1|3270|WP_003089509.1	NC_017549.1	WP_003089509.1	3270	tssI	T6SSi	2.5e-146	97.3	10	T6SS	T6SS	NC_017549.1_T_3
NC_017554.1|2428|WP_014593565.1	NC_017554.1	WP_014593565.1	2428	tssL	T6SSi	4.7e-55	99.5	2	Incomplete	Incomplete	NC_017554.1_D_1
NC_017554.1|2429|WP_014605991.1	NC_017554.1	WP_014605991.1	2429	tssM	T6SSi	3.9e-132	50	2	Incomplete	Incomplete	NC_017554.1_D_1
NC_017554.1|1633|WP_013026251.1	NC_017554.1	WP_013026251.1	1633	tssJ	T6SSi	8.8e-21	81.8	14	T6SS	T6SS	NC_017554.1_T_1
NC_017554.1|1634|WP_014605520.1	NC_017554.1	WP_014605520.1	1634	tssK	T6SSi	2.6e-130	99.3	14	T6SS	T6SS	NC_017554.1_T_1
NC_017554.1|1635|WP_013026249.1	NC_017554.1	WP_013026249.1	1635	tssL	T6SSi	7e-55	99.1	14	T6SS	T6SS	NC_017554.1_T_1
NC_017554.1|1636|WP_013026248.1	NC_017554.1	WP_013026248.1	1636	tssM	T6SSi	7.1e-234	98.9	14	T6SS	T6SS	NC_017554.1_T_1
NC_017554.1|1639|WP_014605521.1	NC_017554.1	WP_014605521.1	1639	tssB	T6SSi	1.9e-62	96.9	14	T6SS	T6SS	NC_017554.1_T_1
NC_017554.1|1640|WP_013026244.1	NC_017554.1	WP_013026244.1	1640	tssC	T6SSi	2.6e-216	97.3	14	T6SS	T6SS	NC_017554.1_T_1
NC_017554.1|1642|WP_013026243.1	NC_017554.1	WP_013026243.1	1642	tssD	T6SSi	1.9e-34	100	14	T6SS	T6SS	NC_017554.1_T_1
NC_017554.1|1649|WP_013026236.1	NC_017554.1	WP_013026236.1	1649	tssE	T6SSi	2.2e-23	98.6	14	T6SS	T6SS	NC_017554.1_T_1
NC_017554.1|1650|WP_013026235.1	NC_017554.1	WP_013026235.1	1650	tssF	T6SSi	1.8e-165	99.8	14	T6SS	T6SS	NC_017554.1_T_1
NC_017554.1|1651|WP_014605526.1	NC_017554.1	WP_014605526.1	1651	tssG	T6SSi	5.8e-80	93.7	14	T6SS	T6SS	NC_017554.1_T_1
NC_017554.1|1652|WP_013026233.1	NC_017554.1	WP_013026233.1	1652	tssH	T6SSi	0	99.9	14	T6SS	T6SS	NC_017554.1_T_1
NC_017554.1|1654|WP_014605528.1	NC_017554.1	WP_014605528.1	1654	tssI	T6SSi	3.6e-147	90.7	14	T6SS	T6SS	NC_017554.1_T_1
NC_017554.1|1662|WP_014605536.1	NC_017554.1	WP_014605536.1	1662	tssI	T6SSi	7.6e-149	87.9	14	T6SS	T6SS	NC_017554.1_T_1
NC_017554.1|1667|WP_014605541.1	NC_017554.1	WP_014605541.1	1667	evpJ	T6SSi	1.2e-06	50.5	14	T6SS	T6SS	NC_017554.1_T_1
NC_017564.1|1345|WP_005165405.1	NC_017564.1	WP_005165405.1	1345	tssE	T6SSi	2.7e-17	95.2	13	T6SS	T6SS	NC_017564.1_T_1
NC_017564.1|1348|WP_005165399.1	NC_017564.1	WP_005165399.1	1348	evpJ	T6SSi	1.7e-10	76.8	13	T6SS	T6SS	NC_017564.1_T_1
NC_017564.1|1349|WP_041161518.1	NC_017564.1	WP_041161518.1	1349	tssI	T6SSi	1.4e-134	92.4	13	T6SS	T6SS	NC_017564.1_T_1
NC_017564.1|1350|WP_014609072.1	NC_017564.1	WP_014609072.1	1350	tssM	T6SSi	8.3e-167	97.6	13	T6SS	T6SS	NC_017564.1_T_1
NC_017564.1|1351|WP_005157552.1	NC_017564.1	WP_005157552.1	1351	tssL	T6SSi	5.5e-28	98.6	13	T6SS	T6SS	NC_017564.1_T_1
NC_017564.1|1352|WP_005157555.1	NC_017564.1	WP_005157555.1	1352	tssK	T6SSi	1.8e-113	100	13	T6SS	T6SS	NC_017564.1_T_1
NC_017564.1|1353|WP_005157560.1	NC_017564.1	WP_005157560.1	1353	tssJ	T6SSi	3.8e-28	85.7	13	T6SS	T6SS	NC_017564.1_T_1
NC_017564.1|1354|WP_005157568.1	NC_017564.1	WP_005157568.1	1354	tssD	T6SSi	8e-40	97.6	13	T6SS	T6SS	NC_017564.1_T_1
NC_017564.1|1355|WP_005157570.1	NC_017564.1	WP_005157570.1	1355	tssC	T6SSi	2.1e-211	98.4	13	T6SS	T6SS	NC_017564.1_T_1
NC_017564.1|1356|WP_005157572.1	NC_017564.1	WP_005157572.1	1356	tssB	T6SSi	1.4e-62	98.2	13	T6SS	T6SS	NC_017564.1_T_1
NC_017564.1|1361|WP_005157584.1	NC_017564.1	WP_005157584.1	1361	tssH	T6SSi	0	97.5	13	T6SS	T6SS	NC_017564.1_T_1
NC_017564.1|1362|WP_005157586.1	NC_017564.1	WP_005157586.1	1362	tssF	T6SSi	4.2e-149	99.3	13	T6SS	T6SS	NC_017564.1_T_1
NC_017564.1|1363|WP_005157588.1	NC_017564.1	WP_005157588.1	1363	tssG	T6SSi	5.1e-62	94.9	13	T6SS	T6SS	NC_017564.1_T_1
NC_017571.1|1978|WP_006081801.1	NC_017571.1	WP_006081801.1	1978	tssJ	T6SSi	1.1e-27	87	14	T6SS	T6SS	NC_017571.1_T_1
NC_017571.1|1979|WP_006081800.1	NC_017571.1	WP_006081800.1	1979	tssK	T6SSi	5.8e-145	99.5	14	T6SS	T6SS	NC_017571.1_T_1
NC_017571.1|1980|WP_006081799.1	NC_017571.1	WP_006081799.1	1980	tssL	T6SSi	1.4e-58	99.5	14	T6SS	T6SS	NC_017571.1_T_1
NC_017571.1|1981|WP_006081798.1	NC_017571.1	WP_006081798.1	1981	tssM	T6SSi	1.2e-285	99.4	14	T6SS	T6SS	NC_017571.1_T_1
NC_017571.1|1985|WP_006081794.1	NC_017571.1	WP_006081794.1	1985	tssB	T6SSi	3.7e-70	99.4	14	T6SS	T6SS	NC_017571.1_T_1
NC_017571.1|1986|WP_006081793.1	NC_017571.1	WP_006081793.1	1986	tssC	T6SSi	9e-218	98.8	14	T6SS	T6SS	NC_017571.1_T_1
NC_017571.1|1987|WP_014615342.1	NC_017571.1	WP_014615342.1	1987	tssC	T6SSi	5e-157	90.5	14	T6SS	T6SS	NC_017571.1_T_1
NC_017571.1|1989|WP_037392872.1	NC_017571.1	WP_037392872.1	1989	tssE	T6SSi	1.8e-37	96.6	14	T6SS	T6SS	NC_017571.1_T_1
NC_017571.1|1990|WP_006081789.1	NC_017571.1	WP_006081789.1	1990	tssF	T6SSi	5e-178	100	14	T6SS	T6SS	NC_017571.1_T_1
NC_017571.1|1991|WP_006081788.1	NC_017571.1	WP_006081788.1	1991	tssG	T6SSi	4.7e-63	91.6	14	T6SS	T6SS	NC_017571.1_T_1
NC_017571.1|1992|WP_006081787.1	NC_017571.1	WP_006081787.1	1992	tssH	T6SSi	0	100	14	T6SS	T6SS	NC_017571.1_T_1
NC_017571.1|1993|WP_006081786.1	NC_017571.1	WP_006081786.1	1993	tssD	T6SSi	2.9e-41	99.4	14	T6SS	T6SS	NC_017571.1_T_1
NC_017571.1|1994|WP_006081785.1	NC_017571.1	WP_006081785.1	1994	tssI	T6SSi	1.6e-154	97.3	14	T6SS	T6SS	NC_017571.1_T_1
NC_017571.1|1995|WP_006081784.1	NC_017571.1	WP_006081784.1	1995	evpJ	T6SSi	5.9e-25	100	14	T6SS	T6SS	NC_017571.1_T_1
NC_017574.1|16|WP_014615505.1	NC_017574.1	WP_014615505.1	16	tssI	T6SSi	6.4e-144	87.4	2	Orphan island	Orphan island	NC_017574.1_I_5_1
NC_017574.1|19|WP_042548838.1	NC_017574.1	WP_042548838.1	19	evpJ	T6SSi	9.5e-19	85.3	2	Orphan island	Orphan island	NC_017574.1_I_5_1
NC_017574.1|148|WP_221456997.1	NC_017574.1	WP_221456997.1	148	tssI	T6SSi	1.1e-106	95.2	2	Orphan island	Orphan island	NC_017574.1_I_5_2
NC_017574.1|151|WP_014615629.1	NC_017574.1	WP_014615629.1	151	evpJ	T6SSi	3.4e-18	93.7	2	Orphan island	Orphan island	NC_017574.1_I_5_2
NC_017574.1|2316|WP_014617575.1	NC_017574.1	WP_014617575.1	2316	evpJ	T6SSi	6.3e-05	85.3	2	Orphan island	Orphan island	NC_017574.1_I_5_3
NC_017574.1|2319|WP_230626189.1	NC_017574.1	WP_230626189.1	2319	tssI	T6SSi	1.4e-133	97.3	2	Orphan island	Orphan island	NC_017574.1_I_5_3
NC_017623.1|3583|WP_000988938.1	NC_017623.1	WP_000988938.1	3583	tssE	T6SSi	1.2e-05	52.1	2	Incomplete	Incomplete	NC_017623.1_D_1
NC_017623.1|3584|WP_000338754.1	NC_017623.1	WP_000338754.1	3584	tssD	T6SSi	1.1e-27	95.9	2	Incomplete	Incomplete	NC_017623.1_D_1
NC_017623.1|905|WP_000145239.1	NC_017623.1	WP_000145239.1	905	tssG	T6SSi	8.8e-68	96.1	13	T6SS	T6SS	NC_017623.1_T_1
NC_017623.1|906|WP_000371513.1	NC_017623.1	WP_000371513.1	906	tssF	T6SSi	3.2e-142	99.3	13	T6SS	T6SS	NC_017623.1_T_1
NC_017623.1|907|WP_000108006.1	NC_017623.1	WP_000108006.1	907	tssE	T6SSi	5.7e-23	94.5	13	T6SS	T6SS	NC_017623.1_T_1
NC_017623.1|910|WP_000449783.1	NC_017623.1	WP_000449783.1	910	tssH	T6SSi	0	99.5	13	T6SS	T6SS	NC_017623.1_T_1
NC_017623.1|911|WP_000996815.1	NC_017623.1	WP_000996815.1	911	tssB	T6SSi	1.7e-61	98.2	13	T6SS	T6SS	NC_017623.1_T_1
NC_017623.1|912|WP_000013889.1	NC_017623.1	WP_000013889.1	912	tssC	T6SSi	2e-206	97.1	13	T6SS	T6SS	NC_017623.1_T_1
NC_017623.1|915|WP_000312802.1	NC_017623.1	WP_000312802.1	915	tssD	T6SSi	3e-39	99.4	13	T6SS	T6SS	NC_017623.1_T_1
NC_017623.1|918|WP_000119443.1	NC_017623.1	WP_000119443.1	918	tssD	T6SSi	5.6e-40	99.4	13	T6SS	T6SS	NC_017623.1_T_1
NC_017623.1|919|WP_001682196.1	NC_017623.1	WP_001682196.1	919	tssJ	T6SSi	6.9e-36	87	13	T6SS	T6SS	NC_017623.1_T_1
NC_017623.1|920|WP_000118732.1	NC_017623.1	WP_000118732.1	920	tssK	T6SSi	1.8e-110	100	13	T6SS	T6SS	NC_017623.1_T_1
NC_017623.1|921|WP_000132479.1	NC_017623.1	WP_000132479.1	921	tssL	T6SSi	1.4e-39	97.7	13	T6SS	T6SS	NC_017623.1_T_1
NC_017623.1|924|WP_001168950.1	NC_017623.1	WP_001168950.1	924	tssM	T6SSi	7.8e-186	95.9	13	T6SS	T6SS	NC_017623.1_T_1
NC_017623.1|930|WP_000011513.1	NC_017623.1	WP_000011513.1	930	tssI	T6SSi	2.4e-146	90.9	13	T6SS	T6SS	NC_017623.1_T_1
NC_017626.1|1554|WP_001127492.1	NC_017626.1	WP_001127492.1	1554	evpJ	T6SSi	1.4e-28	92.6	2	Orphan island	Orphan island	NC_017626.1_I_5_1
NC_017626.1|1555|WP_000053613.1	NC_017626.1	WP_000053613.1	1555	tssI	T6SSi	7.8e-157	99	2	Orphan island	Orphan island	NC_017626.1_I_5_1
NC_017626.1|213|WP_000013179.1	NC_017626.1	WP_000013179.1	213	tssD	T6SSi	8.2e-20	90	15	T6SS	T6SS	NC_017626.1_T_1
NC_017626.1|214|WP_000073803.1	NC_017626.1	WP_000073803.1	214	tssA	T6SSi	1.9e-40	93.3	15	T6SS	T6SS	NC_017626.1_T_1
NC_017626.1|215|WP_122986661.1	NC_017626.1	WP_122986661.1	215	tssM	T6SSi	6.9e-256	100	15	T6SS	T6SS	NC_017626.1_T_1
NC_017626.1|216|WP_001306815.1	NC_017626.1	WP_001306815.1	216	tssA	T6SSi	3.1e-57	98.6	15	T6SS	T6SS	NC_017626.1_T_1
NC_017626.1|218|WP_000614302.1	NC_017626.1	WP_000614302.1	218	tssH	T6SSi	0	99.9	15	T6SS	T6SS	NC_017626.1_T_1
NC_017626.1|219|WP_029130894.1	NC_017626.1	WP_029130894.1	219	tssL	T6SSi	5.2e-61	99.5	15	T6SS	T6SS	NC_017626.1_T_1
NC_017626.1|220|WP_000224513.1	NC_017626.1	WP_000224513.1	220	tssK	T6SSi	1.4e-130	99.5	15	T6SS	T6SS	NC_017626.1_T_1
NC_017626.1|221|WP_001013424.1	NC_017626.1	WP_001013424.1	221	tssJ	T6SSi	6.8e-34	95.5	15	T6SS	T6SS	NC_017626.1_T_1
NC_017626.1|223|WP_000896719.1	NC_017626.1	WP_000896719.1	223	tssG	T6SSi	2.6e-86	94.3	15	T6SS	T6SS	NC_017626.1_T_1
NC_017626.1|224|WP_000863395.1	NC_017626.1	WP_000863395.1	224	tssF	T6SSi	3.6e-149	99.7	15	T6SS	T6SS	NC_017626.1_T_1
NC_017626.1|225|WP_001189669.1	NC_017626.1	WP_001189669.1	225	tssE	T6SSi	5.1e-27	98.6	15	T6SS	T6SS	NC_017626.1_T_1
NC_017626.1|226|WP_000111580.1	NC_017626.1	WP_000111580.1	226	tssC	T6SSi	1.7e-207	99	15	T6SS	T6SS	NC_017626.1_T_1
NC_017626.1|227|WP_000041478.1	NC_017626.1	WP_000041478.1	227	tssB	T6SSi	3.8e-41	93.9	15	T6SS	T6SS	NC_017626.1_T_1
NC_017626.1|228|WP_001142963.1	NC_017626.1	WP_001142963.1	228	tssD	T6SSi	1.1e-53	97.1	15	T6SS	T6SS	NC_017626.1_T_1
NC_017626.1|229|WP_001306807.1	NC_017626.1	WP_001306807.1	229	tssI	T6SSi	6.8e-158	99.2	15	T6SS	T6SS	NC_017626.1_T_1
NC_017626.1|4470|WP_000098939.1	NC_017626.1	WP_000098939.1	4470	tssB	T6SSi	8.9e-56	97.5	24	T6SS	T6SS	NC_017626.1_T_2
NC_017626.1|4471|WP_000930191.1	NC_017626.1	WP_000930191.1	4471	tssC	T6SSi	1.9e-207	95.3	24	T6SS	T6SS	NC_017626.1_T_2
NC_017626.1|4472|WP_000708638.1	NC_017626.1	WP_000708638.1	4472	tssK	T6SSi	6.5e-134	100	24	T6SS	T6SS	NC_017626.1_T_2
NC_017626.1|4473|WP_001040045.1	NC_017626.1	WP_001040045.1	4473	tssL	T6SSi	3.3e-33	96.3	24	T6SS	T6SS	NC_017626.1_T_2
NC_017626.1|4475|WP_001007313.1	NC_017626.1	WP_001007313.1	4475	tssD	T6SSi	1.5e-55	92.4	24	T6SS	T6SS	NC_017626.1_T_2
NC_017626.1|4476|WP_000431646.1	NC_017626.1	WP_000431646.1	4476	tssH	T6SSi	0	99.9	24	T6SS	T6SS	NC_017626.1_T_2
NC_017626.1|4479|WP_001054503.1	NC_017626.1	WP_001054503.1	4479	tssI	T6SSi	1.9e-121	96.5	24	T6SS	T6SS	NC_017626.1_T_2
NC_017626.1|4483|WP_000033410.1	NC_017626.1	WP_000033410.1	4483	evpJ	T6SSi	1.8e-19	100	24	T6SS	T6SS	NC_017626.1_T_2
NC_017626.1|4485|WP_001037088.1	NC_017626.1	WP_001037088.1	4485	tssM	T6SSi	4.5e-156	67.2	24	T6SS	T6SS	NC_017626.1_T_2
NC_017626.1|4486|WP_000146515.1	NC_017626.1	WP_000146515.1	4486	tssA	T6SSi	1.1e-84	99.5	24	T6SS	T6SS	NC_017626.1_T_2
NC_017626.1|4488|WP_000342463.1	NC_017626.1	WP_000342463.1	4488	tssF	T6SSi	5.1e-118	98.3	24	T6SS	T6SS	NC_017626.1_T_2
NC_017626.1|4489|WP_000553781.1	NC_017626.1	WP_000553781.1	4489	tssG	T6SSi	1.5e-48	93.1	24	T6SS	T6SS	NC_017626.1_T_2
NC_017626.1|4490|WP_000974469.1	NC_017626.1	WP_000974469.1	4490	tssJ	T6SSi	1.9e-37	96.1	24	T6SS	T6SS	NC_017626.1_T_2
NC_017626.1|4491|WP_001137932.1	NC_017626.1	WP_001137932.1	4491	tssE	T6SSi	3.8e-27	95.9	24	T6SS	T6SS	NC_017626.1_T_2
NC_017626.1|4504|WP_000072549.1	NC_017626.1	WP_000072549.1	4504	tssB	T6SSi	7.3e-50	91.4	24	T6SS	T6SS	NC_017626.1_T_2
NC_017626.1|4505|WP_000215053.1	NC_017626.1	WP_000215053.1	4505	tssC	T6SSi	7.2e-196	98.4	24	T6SS	T6SS	NC_017626.1_T_2
NC_017626.1|4507|WP_000555548.1	NC_017626.1	WP_000555548.1	4507	tssE	T6SSi	8.2e-05	84.9	24	T6SS	T6SS	NC_017626.1_T_2
NC_017626.1|4508|WP_001390300.1	NC_017626.1	WP_001390300.1	4508	tssF	T6SSi	7.9e-114	99.2	24	T6SS	T6SS	NC_017626.1_T_2
NC_017626.1|4509|WP_001173973.1	NC_017626.1	WP_001173973.1	4509	tssG	T6SSi	4.6e-39	92.5	24	T6SS	T6SS	NC_017626.1_T_2
NC_017626.1|4510|WP_000198270.1	NC_017626.1	WP_000198270.1	4510	tssI	T6SSi	4.8e-94	86.9	24	T6SS	T6SS	NC_017626.1_T_2
NC_017626.1|4512|WP_001390299.1	NC_017626.1	WP_001390299.1	4512	evpJ	T6SSi	9.4e-12	87.4	24	T6SS	T6SS	NC_017626.1_T_2
NC_017626.1|4515|WP_001154665.1	NC_017626.1	WP_001154665.1	4515	tssK	T6SSi	1.6e-55	98.2	24	T6SS	T6SS	NC_017626.1_T_2
NC_017626.1|4516|WP_001028111.1	NC_017626.1	WP_001028111.1	4516	tssL	T6SSi	2.2e-17	68.7	24	T6SS	T6SS	NC_017626.1_T_2
NC_017626.1|4518|WP_000029849.1	NC_017626.1	WP_000029849.1	4518	tssH	T6SSi	1e-273	99.5	24	T6SS	T6SS	NC_017626.1_T_2
NC_017628.1|1542|WP_001127493.1	NC_017628.1	WP_001127493.1	1542	evpJ	T6SSi	1.4e-28	92.6	2	Orphan island	Orphan island	NC_017628.1_I_5_1
NC_017628.1|1543|WP_000053647.1	NC_017628.1	WP_000053647.1	1543	tssI	T6SSi	1.3e-155	99	2	Orphan island	Orphan island	NC_017628.1_I_5_1
NC_017628.1|218|WP_000013181.1	NC_017628.1	WP_000013181.1	218	tssD	T6SSi	1.6e-18	90	16	T6SS	T6SS	NC_017628.1_T_1
NC_017628.1|219|WP_000073801.1	NC_017628.1	WP_000073801.1	219	tssA	T6SSi	5.9e-39	91.5	16	T6SS	T6SS	NC_017628.1_T_1
NC_017628.1|220|WP_001331531.1	NC_017628.1	WP_001331531.1	220	tssM	T6SSi	1e-255	100	16	T6SS	T6SS	NC_017628.1_T_1
NC_017628.1|221|WP_001331530.1	NC_017628.1	WP_001331530.1	221	tssA	T6SSi	5.2e-57	98.6	16	T6SS	T6SS	NC_017628.1_T_1
NC_017628.1|223|WP_000614314.1	NC_017628.1	WP_000614314.1	223	tssH	T6SSi	0	99.9	16	T6SS	T6SS	NC_017628.1_T_1
NC_017628.1|224|WP_001282178.1	NC_017628.1	WP_001282178.1	224	tssL	T6SSi	3.7e-60	99.5	16	T6SS	T6SS	NC_017628.1_T_1
NC_017628.1|225|WP_000224516.1	NC_017628.1	WP_000224516.1	225	tssK	T6SSi	7.4e-132	99.5	16	T6SS	T6SS	NC_017628.1_T_1
NC_017628.1|226|WP_001013423.1	NC_017628.1	WP_001013423.1	226	tssJ	T6SSi	8.5e-34	95.5	16	T6SS	T6SS	NC_017628.1_T_1
NC_017628.1|228|WP_000896714.1	NC_017628.1	WP_000896714.1	228	tssG	T6SSi	2.6e-86	93.7	16	T6SS	T6SS	NC_017628.1_T_1
NC_017628.1|229|WP_000863402.1	NC_017628.1	WP_000863402.1	229	tssF	T6SSi	1.6e-147	99.7	16	T6SS	T6SS	NC_017628.1_T_1
NC_017628.1|230|WP_000946068.1	NC_017628.1	WP_000946068.1	230	tssE	T6SSi	1.3e-25	98.6	16	T6SS	T6SS	NC_017628.1_T_1
NC_017628.1|231|WP_000111582.1	NC_017628.1	WP_000111582.1	231	tssC	T6SSi	5.1e-208	99	16	T6SS	T6SS	NC_017628.1_T_1
NC_017628.1|232|WP_000041480.1	NC_017628.1	WP_000041480.1	232	tssB	T6SSi	4.9e-41	93.9	16	T6SS	T6SS	NC_017628.1_T_1
NC_017628.1|233|WP_001142963.1	NC_017628.1	WP_001142963.1	233	tssD	T6SSi	1.1e-53	97.1	16	T6SS	T6SS	NC_017628.1_T_1
NC_017628.1|234|WP_000053636.1	NC_017628.1	WP_000053636.1	234	tssI	T6SSi	5.5e-159	99.2	16	T6SS	T6SS	NC_017628.1_T_1
NC_017628.1|236|WP_000528852.1	NC_017628.1	WP_000528852.1	236	evpJ	T6SSi	0.00033	56.8	16	T6SS	T6SS	NC_017628.1_T_1
NC_017628.1|3054|WP_001350753.1	NC_017628.1	WP_001350753.1	3054	tssB	T6SSi	1.1e-63	98.2	16	T6SS	T6SS	NC_017628.1_T_2
NC_017628.1|3055|WP_001350752.1	NC_017628.1	WP_001350752.1	3055	tssC	T6SSi	2.2e-222	99.8	16	T6SS	T6SS	NC_017628.1_T_2
NC_017628.1|3056|WP_000690892.1	NC_017628.1	WP_000690892.1	3056	tssK	T6SSi	6.6e-180	100	16	T6SS	T6SS	NC_017628.1_T_2
NC_017628.1|3057|WP_000710991.1	NC_017628.1	WP_000710991.1	3057	tssL	T6SSi	2.5e-73	99.5	16	T6SS	T6SS	NC_017628.1_T_2
NC_017628.1|3059|WP_000997072.1	NC_017628.1	WP_000997072.1	3059	tssD	T6SSi	2.4e-61	98.8	16	T6SS	T6SS	NC_017628.1_T_2
NC_017628.1|3060|WP_000147358.1	NC_017628.1	WP_000147358.1	3060	tssH	T6SSi	0	99.9	16	T6SS	T6SS	NC_017628.1_T_2
NC_017628.1|3061|WP_000512742.1	NC_017628.1	WP_000512742.1	3061	tssI	T6SSi	1.5e-182	96.7	16	T6SS	T6SS	NC_017628.1_T_2
NC_017628.1|3065|WP_001117814.1	NC_017628.1	WP_001117814.1	3065	evpJ	T6SSi	1.5e-18	95.8	16	T6SS	T6SS	NC_017628.1_T_2
NC_017628.1|3067|WP_000557433.1	NC_017628.1	WP_000557433.1	3067	tssM	T6SSi	1.4e-301	96.3	16	T6SS	T6SS	NC_017628.1_T_2
NC_017628.1|3068|WP_001350749.1	NC_017628.1	WP_001350749.1	3068	tssA	T6SSi	8e-141	99.5	16	T6SS	T6SS	NC_017628.1_T_2
NC_017628.1|3069|WP_001351084.1	NC_017628.1	WP_001351084.1	3069	evpJ	T6SSi	0.00052	78.9	16	T6SS	T6SS	NC_017628.1_T_2
NC_017628.1|3072|WP_000342485.1	NC_017628.1	WP_000342485.1	3072	tssF	T6SSi	8.1e-122	98.8	16	T6SS	T6SS	NC_017628.1_T_2
NC_017628.1|3073|WP_000373308.1	NC_017628.1	WP_000373308.1	3073	tssG	T6SSi	6e-44	92.5	16	T6SS	T6SS	NC_017628.1_T_2
NC_017628.1|3074|WP_000484008.1	NC_017628.1	WP_000484008.1	3074	tssJ	T6SSi	3.9e-56	99.4	16	T6SS	T6SS	NC_017628.1_T_2
NC_017628.1|3075|WP_000106967.1	NC_017628.1	WP_000106967.1	3075	tssE	T6SSi	2.5e-43	99.3	16	T6SS	T6SS	NC_017628.1_T_2
NC_017628.1|3076|WP_000157825.1	NC_017628.1	WP_000157825.1	3076	tssA	T6SSi	1.1e-130	99.8	16	T6SS	T6SS	NC_017628.1_T_2
NC_017631.1|1542|WP_001127491.1	NC_017631.1	WP_001127491.1	1542	evpJ	T6SSi	5.5e-28	92.6	4	Orphan island	Orphan island	NC_017631.1_I_5_1
NC_017631.1|1543|WP_001529089.1	NC_017631.1	WP_001529089.1	1543	tssI	T6SSi	5.8e-157	99.2	4	Orphan island	Orphan island	NC_017631.1_I_5_1
NC_017631.1|1547|WP_001127502.1	NC_017631.1	WP_001127502.1	1547	evpJ	T6SSi	7.7e-30	94.7	4	Orphan island	Orphan island	NC_017631.1_I_5_1
NC_017631.1|1548|WP_000053640.1	NC_017631.1	WP_000053640.1	1548	tssI	T6SSi	2.9e-155	99.2	4	Orphan island	Orphan island	NC_017631.1_I_5_1
NC_017631.1|2849|WP_001443093.1	NC_017631.1	WP_001443093.1	2849	tssB	T6SSi	4.7e-64	98.2	15	T6SS	T6SS	NC_017631.1_T_1
NC_017631.1|2850|WP_001350147.1	NC_017631.1	WP_001350147.1	2850	tssC	T6SSi	1.2e-222	99.8	15	T6SS	T6SS	NC_017631.1_T_1
NC_017631.1|2851|WP_000686689.1	NC_017631.1	WP_000686689.1	2851	tssK	T6SSi	2.6e-182	100	15	T6SS	T6SS	NC_017631.1_T_1
NC_017631.1|2852|WP_000712315.1	NC_017631.1	WP_000712315.1	2852	tssL	T6SSi	9.7e-75	99.5	15	T6SS	T6SS	NC_017631.1_T_1
NC_017631.1|2854|WP_000997068.1	NC_017631.1	WP_000997068.1	2854	tssD	T6SSi	2e-62	98.8	15	T6SS	T6SS	NC_017631.1_T_1
NC_017631.1|2855|WP_000147339.1	NC_017631.1	WP_000147339.1	2855	tssH	T6SSi	0	99.9	15	T6SS	T6SS	NC_017631.1_T_1
NC_017631.1|2856|WP_001529381.1	NC_017631.1	WP_001529381.1	2856	tssI	T6SSi	2e-192	99.7	15	T6SS	T6SS	NC_017631.1_T_1
NC_017631.1|2859|WP_001443095.1	NC_017631.1	WP_001443095.1	2859	evpJ	T6SSi	1.3e-27	100	15	T6SS	T6SS	NC_017631.1_T_1
NC_017631.1|2861|WP_000832727.1	NC_017631.1	WP_000832727.1	2861	tssM	T6SSi	0	100	15	T6SS	T6SS	NC_017631.1_T_1
NC_017631.1|2862|WP_001443097.1	NC_017631.1	WP_001443097.1	2862	tssA	T6SSi	2e-143	99.5	15	T6SS	T6SS	NC_017631.1_T_1
NC_017631.1|2863|WP_000342476.1	NC_017631.1	WP_000342476.1	2863	tssF	T6SSi	3.4e-123	98.8	15	T6SS	T6SS	NC_017631.1_T_1
NC_017631.1|2864|WP_000373315.1	NC_017631.1	WP_000373315.1	2864	tssG	T6SSi	1.5e-44	92.5	15	T6SS	T6SS	NC_017631.1_T_1
NC_017631.1|2865|WP_000484008.1	NC_017631.1	WP_000484008.1	2865	tssJ	T6SSi	3.8e-56	99.4	15	T6SS	T6SS	NC_017631.1_T_1
NC_017631.1|2866|WP_000106967.1	NC_017631.1	WP_000106967.1	2866	tssE	T6SSi	2.5e-43	99.3	15	T6SS	T6SS	NC_017631.1_T_1
NC_017631.1|2867|WP_000157817.1	NC_017631.1	WP_000157817.1	2867	tssA	T6SSi	1e-132	99.8	15	T6SS	T6SS	NC_017631.1_T_1
NC_017632.1|1826|WP_000053648.1	NC_017632.1	WP_000053648.1	1826	tssI	T6SSi	1.1e-155	99	2	Orphan island	Orphan island	NC_017632.1_I_5_1
NC_017632.1|1827|WP_001127493.1	NC_017632.1	WP_001127493.1	1827	evpJ	T6SSi	1.3e-28	92.6	2	Orphan island	Orphan island	NC_017632.1_I_5_1
NC_017632.1|458|WP_000157825.1	NC_017632.1	WP_000157825.1	458	tssA	T6SSi	1e-130	99.8	16	T6SS	T6SS	NC_017632.1_T_1
NC_017632.1|459|WP_000106967.1	NC_017632.1	WP_000106967.1	459	tssE	T6SSi	2.4e-43	99.3	16	T6SS	T6SS	NC_017632.1_T_1
NC_017632.1|460|WP_000484008.1	NC_017632.1	WP_000484008.1	460	tssJ	T6SSi	3.6e-56	99.4	16	T6SS	T6SS	NC_017632.1_T_1
NC_017632.1|461|WP_000373308.1	NC_017632.1	WP_000373308.1	461	tssG	T6SSi	5.6e-44	92.5	16	T6SS	T6SS	NC_017632.1_T_1
NC_017632.1|462|WP_000342485.1	NC_017632.1	WP_000342485.1	462	tssF	T6SSi	7.7e-122	98.8	16	T6SS	T6SS	NC_017632.1_T_1
NC_017632.1|465|WP_001351084.1	NC_017632.1	WP_001351084.1	465	evpJ	T6SSi	0.00049	78.9	16	T6SS	T6SS	NC_017632.1_T_1
NC_017632.1|466|WP_001350749.1	NC_017632.1	WP_001350749.1	466	tssA	T6SSi	7.5e-141	99.5	16	T6SS	T6SS	NC_017632.1_T_1
NC_017632.1|467|WP_000557435.1	NC_017632.1	WP_000557435.1	467	tssM	T6SSi	5.3e-302	96.3	16	T6SS	T6SS	NC_017632.1_T_1
NC_017632.1|469|WP_001117814.1	NC_017632.1	WP_001117814.1	469	evpJ	T6SSi	1.4e-18	95.8	16	T6SS	T6SS	NC_017632.1_T_1
NC_017632.1|473|WP_000512742.1	NC_017632.1	WP_000512742.1	473	tssI	T6SSi	1.5e-182	96.7	16	T6SS	T6SS	NC_017632.1_T_1
NC_017632.1|474|WP_000147358.1	NC_017632.1	WP_000147358.1	474	tssH	T6SSi	0	99.9	16	T6SS	T6SS	NC_017632.1_T_1
NC_017632.1|475|WP_000997072.1	NC_017632.1	WP_000997072.1	475	tssD	T6SSi	2.3e-61	98.8	16	T6SS	T6SS	NC_017632.1_T_1
NC_017632.1|477|WP_000710991.1	NC_017632.1	WP_000710991.1	477	tssL	T6SSi	2.4e-73	99.5	16	T6SS	T6SS	NC_017632.1_T_1
NC_017632.1|478|WP_000690892.1	NC_017632.1	WP_000690892.1	478	tssK	T6SSi	6.2e-180	100	16	T6SS	T6SS	NC_017632.1_T_1
NC_017632.1|479|WP_001350752.1	NC_017632.1	WP_001350752.1	479	tssC	T6SSi	2.1e-222	99.8	16	T6SS	T6SS	NC_017632.1_T_1
NC_017632.1|480|WP_001350753.1	NC_017632.1	WP_001350753.1	480	tssB	T6SSi	1e-63	98.2	16	T6SS	T6SS	NC_017632.1_T_1
NC_017632.1|3012|WP_000528852.1	NC_017632.1	WP_000528852.1	3012	evpJ	T6SSi	0.00031	56.8	15	T6SS	T6SS	NC_017632.1_T_2
NC_017632.1|3014|WP_000053636.1	NC_017632.1	WP_000053636.1	3014	tssI	T6SSi	5.2e-159	99.2	15	T6SS	T6SS	NC_017632.1_T_2
NC_017632.1|3015|WP_001142963.1	NC_017632.1	WP_001142963.1	3015	tssD	T6SSi	1e-53	97.1	15	T6SS	T6SS	NC_017632.1_T_2
NC_017632.1|3016|WP_000041480.1	NC_017632.1	WP_000041480.1	3016	tssB	T6SSi	4.6e-41	93.9	15	T6SS	T6SS	NC_017632.1_T_2
NC_017632.1|3017|WP_000111582.1	NC_017632.1	WP_000111582.1	3017	tssC	T6SSi	4.8e-208	99	15	T6SS	T6SS	NC_017632.1_T_2
NC_017632.1|3018|WP_000946068.1	NC_017632.1	WP_000946068.1	3018	tssE	T6SSi	1.3e-25	98.6	15	T6SS	T6SS	NC_017632.1_T_2
NC_017632.1|3019|WP_000863402.1	NC_017632.1	WP_000863402.1	3019	tssF	T6SSi	1.5e-147	99.7	15	T6SS	T6SS	NC_017632.1_T_2
NC_017632.1|3020|WP_000896714.1	NC_017632.1	WP_000896714.1	3020	tssG	T6SSi	2.5e-86	93.7	15	T6SS	T6SS	NC_017632.1_T_2
NC_017632.1|3022|WP_001013423.1	NC_017632.1	WP_001013423.1	3022	tssJ	T6SSi	8e-34	95.5	15	T6SS	T6SS	NC_017632.1_T_2
NC_017632.1|3023|WP_000224516.1	NC_017632.1	WP_000224516.1	3023	tssK	T6SSi	6.9e-132	99.5	15	T6SS	T6SS	NC_017632.1_T_2
NC_017632.1|3024|WP_001282178.1	NC_017632.1	WP_001282178.1	3024	tssL	T6SSi	3.5e-60	99.5	15	T6SS	T6SS	NC_017632.1_T_2
NC_017632.1|3025|WP_000614314.1	NC_017632.1	WP_000614314.1	3025	tssH	T6SSi	0	99.9	15	T6SS	T6SS	NC_017632.1_T_2
NC_017632.1|3027|WP_001331530.1	NC_017632.1	WP_001331530.1	3027	tssA	T6SSi	4.9e-57	98.6	15	T6SS	T6SS	NC_017632.1_T_2
NC_017632.1|3028|WP_001331531.1	NC_017632.1	WP_001331531.1	3028	tssM	T6SSi	9.9e-256	100	15	T6SS	T6SS	NC_017632.1_T_2
NC_017632.1|3029|WP_000013181.1	NC_017632.1	WP_000013181.1	3029	tssD	T6SSi	1.5e-18	90	15	T6SS	T6SS	NC_017632.1_T_2
NC_017634.1|1403|WP_001127498.1	NC_017634.1	WP_001127498.1	1403	evpJ	T6SSi	2.1e-28	92.6	3	Orphan island	Orphan island	NC_017634.1_I_5_1
NC_017634.1|1404|WP_000053652.1	NC_017634.1	WP_000053652.1	1404	tssI	T6SSi	9.3e-155	99	3	Orphan island	Orphan island	NC_017634.1_I_5_1
NC_017634.1|1408|WP_014640144.1	NC_017634.1	WP_014640144.1	1408	evpJ	T6SSi	4.4e-29	94.7	3	Orphan island	Orphan island	NC_017634.1_I_5_1
NC_017634.1|219|WP_000013181.1	NC_017634.1	WP_000013181.1	219	tssD	T6SSi	1.4e-18	90	16	T6SS	T6SS	NC_017634.1_T_1
NC_017634.1|220|WP_000069182.1	NC_017634.1	WP_000069182.1	220	tssA	T6SSi	5.8e-39	91.5	16	T6SS	T6SS	NC_017634.1_T_1
NC_017634.1|221|WP_122987846.1	NC_017634.1	WP_122987846.1	221	tssM	T6SSi	3.6e-252	100	16	T6SS	T6SS	NC_017634.1_T_1
NC_017634.1|222|WP_001298176.1	NC_017634.1	WP_001298176.1	222	tssA	T6SSi	1.4e-56	98.6	16	T6SS	T6SS	NC_017634.1_T_1
NC_017634.1|224|WP_000614306.1	NC_017634.1	WP_000614306.1	224	tssH	T6SSi	0	99.9	16	T6SS	T6SS	NC_017634.1_T_1
NC_017634.1|225|WP_001282177.1	NC_017634.1	WP_001282177.1	225	tssL	T6SSi	2.6e-60	99.5	16	T6SS	T6SS	NC_017634.1_T_1
NC_017634.1|226|WP_000224517.1	NC_017634.1	WP_000224517.1	226	tssK	T6SSi	6.8e-132	99.5	16	T6SS	T6SS	NC_017634.1_T_1
NC_017634.1|227|WP_001013423.1	NC_017634.1	WP_001013423.1	227	tssJ	T6SSi	7.8e-34	95.5	16	T6SS	T6SS	NC_017634.1_T_1
NC_017634.1|229|WP_000896716.1	NC_017634.1	WP_000896716.1	229	tssG	T6SSi	3.9e-87	93.7	16	T6SS	T6SS	NC_017634.1_T_1
NC_017634.1|230|WP_000863399.1	NC_017634.1	WP_000863399.1	230	tssF	T6SSi	4.8e-148	99.7	16	T6SS	T6SS	NC_017634.1_T_1
NC_017634.1|231|WP_001189667.1	NC_017634.1	WP_001189667.1	231	tssE	T6SSi	1.5e-26	98.6	16	T6SS	T6SS	NC_017634.1_T_1
NC_017634.1|232|WP_000111582.1	NC_017634.1	WP_000111582.1	232	tssC	T6SSi	4.7e-208	99	16	T6SS	T6SS	NC_017634.1_T_1
NC_017634.1|233|WP_000041480.1	NC_017634.1	WP_000041480.1	233	tssB	T6SSi	4.5e-41	93.9	16	T6SS	T6SS	NC_017634.1_T_1
NC_017634.1|234|WP_001142963.1	NC_017634.1	WP_001142963.1	234	tssD	T6SSi	1e-53	97.1	16	T6SS	T6SS	NC_017634.1_T_1
NC_017634.1|235|WP_000053628.1	NC_017634.1	WP_000053628.1	235	tssI	T6SSi	2.1e-159	99.2	16	T6SS	T6SS	NC_017634.1_T_1
NC_017634.1|236|WP_000528852.1	NC_017634.1	WP_000528852.1	236	evpJ	T6SSi	0.00031	56.8	16	T6SS	T6SS	NC_017634.1_T_1
NC_017634.1|2689|WP_001443093.1	NC_017634.1	WP_001443093.1	2689	tssB	T6SSi	4.4e-64	98.2	16	T6SS	T6SS	NC_017634.1_T_2
NC_017634.1|2690|WP_014640195.1	NC_017634.1	WP_014640195.1	2690	tssC	T6SSi	2.4e-222	99.8	16	T6SS	T6SS	NC_017634.1_T_2
NC_017634.1|2691|WP_000686687.1	NC_017634.1	WP_000686687.1	2691	tssK	T6SSi	6.1e-181	100	16	T6SS	T6SS	NC_017634.1_T_2
NC_017634.1|2692|WP_000710992.1	NC_017634.1	WP_000710992.1	2692	tssL	T6SSi	1.2e-72	99.5	16	T6SS	T6SS	NC_017634.1_T_2
NC_017634.1|2694|WP_000997068.1	NC_017634.1	WP_000997068.1	2694	tssD	T6SSi	1.9e-62	98.8	16	T6SS	T6SS	NC_017634.1_T_2
NC_017634.1|2695|WP_000147357.1	NC_017634.1	WP_000147357.1	2695	tssH	T6SSi	0	99.9	16	T6SS	T6SS	NC_017634.1_T_2
NC_017634.1|2696|WP_001529381.1	NC_017634.1	WP_001529381.1	2696	tssI	T6SSi	1.9e-192	99.7	16	T6SS	T6SS	NC_017634.1_T_2
NC_017634.1|2699|WP_001443095.1	NC_017634.1	WP_001443095.1	2699	evpJ	T6SSi	1.3e-27	100	16	T6SS	T6SS	NC_017634.1_T_2
NC_017634.1|2701|WP_000832729.1	NC_017634.1	WP_000832729.1	2701	tssM	T6SSi	0	100	16	T6SS	T6SS	NC_017634.1_T_2
NC_017634.1|2702|WP_015912550.1	NC_017634.1	WP_015912550.1	2702	tssA	T6SSi	2.4e-137	99.5	16	T6SS	T6SS	NC_017634.1_T_2
NC_017634.1|2703|WP_000177779.1	NC_017634.1	WP_000177779.1	2703	evpJ	T6SSi	5.8e-05	78.9	16	T6SS	T6SS	NC_017634.1_T_2
NC_017634.1|2705|WP_000342476.1	NC_017634.1	WP_000342476.1	2705	tssF	T6SSi	3.2e-123	98.8	16	T6SS	T6SS	NC_017634.1_T_2
NC_017634.1|2706|WP_000373315.1	NC_017634.1	WP_000373315.1	2706	tssG	T6SSi	1.5e-44	92.5	16	T6SS	T6SS	NC_017634.1_T_2
NC_017634.1|2707|WP_000484008.1	NC_017634.1	WP_000484008.1	2707	tssJ	T6SSi	3.6e-56	99.4	16	T6SS	T6SS	NC_017634.1_T_2
NC_017634.1|2708|WP_000106967.1	NC_017634.1	WP_000106967.1	2708	tssE	T6SSi	2.3e-43	99.3	16	T6SS	T6SS	NC_017634.1_T_2
NC_017634.1|2709|WP_000157817.1	NC_017634.1	WP_000157817.1	2709	tssA	T6SSi	9.9e-133	99.8	16	T6SS	T6SS	NC_017634.1_T_2
NC_017635.1|600|WP_001289016.1	NC_017635.1	WP_001289016.1	600	evpJ	T6SSi	3.4e-08	51.6	2	Orphan island	Orphan island	NC_017635.1_I_5_1
NC_017635.1|602|WP_000103243.1	NC_017635.1	WP_000103243.1	602	tssI	T6SSi	1e-154	89.7	2	Orphan island	Orphan island	NC_017635.1_I_5_1
NC_017635.1|210|WP_001284199.1	NC_017635.1	WP_001284199.1	210	tssD	T6SSi	4e-20	87.1	14	T6SS	T6SS	NC_017635.1_T_1
NC_017635.1|211|WP_122986077.1	NC_017635.1	WP_122986077.1	211	tssM	T6SSi	5e-260	100	14	T6SS	T6SS	NC_017635.1_T_1
NC_017635.1|212|WP_001240545.1	NC_017635.1	WP_001240545.1	212	tssA	T6SSi	1.2e-56	94.7	14	T6SS	T6SS	NC_017635.1_T_1
NC_017635.1|214|WP_000614350.1	NC_017635.1	WP_000614350.1	214	tssH	T6SSi	0	99.9	14	T6SS	T6SS	NC_017635.1_T_1
NC_017635.1|215|WP_000343298.1	NC_017635.1	WP_000343298.1	215	tssL	T6SSi	2.5e-58	99.5	14	T6SS	T6SS	NC_017635.1_T_1
NC_017635.1|216|WP_000246449.1	NC_017635.1	WP_000246449.1	216	tssK	T6SSi	5.5e-140	99.8	14	T6SS	T6SS	NC_017635.1_T_1
NC_017635.1|217|WP_001080149.1	NC_017635.1	WP_001080149.1	217	tssJ	T6SSi	6.9e-33	95.5	14	T6SS	T6SS	NC_017635.1_T_1
NC_017635.1|219|WP_000348793.1	NC_017635.1	WP_000348793.1	219	tssG	T6SSi	4.8e-91	95.5	14	T6SS	T6SS	NC_017635.1_T_1
NC_017635.1|220|WP_000393844.1	NC_017635.1	WP_000393844.1	220	tssF	T6SSi	9.4e-153	99.7	14	T6SS	T6SS	NC_017635.1_T_1
NC_017635.1|221|WP_000611742.1	NC_017635.1	WP_000611742.1	221	tssE	T6SSi	1.7e-20	98.6	14	T6SS	T6SS	NC_017635.1_T_1
NC_017635.1|222|WP_000056978.1	NC_017635.1	WP_000056978.1	222	tssC	T6SSi	9.9e-218	98.6	14	T6SS	T6SS	NC_017635.1_T_1
NC_017635.1|224|WP_000037395.1	NC_017635.1	WP_000037395.1	224	tssB	T6SSi	9.6e-51	93.9	14	T6SS	T6SS	NC_017635.1_T_1
NC_017635.1|225|WP_001142958.1	NC_017635.1	WP_001142958.1	225	tssD	T6SSi	3.5e-53	97.1	14	T6SS	T6SS	NC_017635.1_T_1
NC_017635.1|226|WP_000103316.1	NC_017635.1	WP_000103316.1	226	tssI	T6SSi	5e-156	92.7	14	T6SS	T6SS	NC_017635.1_T_1
NC_017635.1|2906|WP_001297760.1	NC_017635.1	WP_001297760.1	2906	tssB	T6SSi	1.9e-63	98.2	14	T6SS	T6SS	NC_017635.1_T_2
NC_017635.1|2907|WP_001297758.1	NC_017635.1	WP_001297758.1	2907	tssC	T6SSi	1.9e-222	99.8	14	T6SS	T6SS	NC_017635.1_T_2
NC_017635.1|2908|WP_000690899.1	NC_017635.1	WP_000690899.1	2908	tssK	T6SSi	3.9e-179	100	14	T6SS	T6SS	NC_017635.1_T_2
NC_017635.1|2909|WP_000712319.1	NC_017635.1	WP_000712319.1	2909	tssL	T6SSi	5.9e-72	99.5	14	T6SS	T6SS	NC_017635.1_T_2
NC_017635.1|2911|WP_000997070.1	NC_017635.1	WP_000997070.1	2911	tssD	T6SSi	4.5e-62	98.8	14	T6SS	T6SS	NC_017635.1_T_2
NC_017635.1|2912|WP_000147353.1	NC_017635.1	WP_000147353.1	2912	tssH	T6SSi	0	99.9	14	T6SS	T6SS	NC_017635.1_T_2
NC_017635.1|2913|WP_000512757.1	NC_017635.1	WP_000512757.1	2913	tssI	T6SSi	5.6e-176	96.5	14	T6SS	T6SS	NC_017635.1_T_2
NC_017635.1|2919|WP_032343025.1	NC_017635.1	WP_032343025.1	2919	tssM	T6SSi	1.6e-300	97.3	14	T6SS	T6SS	NC_017635.1_T_2
NC_017635.1|2920|WP_001350083.1	NC_017635.1	WP_001350083.1	2920	evpJ	T6SSi	0.00015	78.9	14	T6SS	T6SS	NC_017635.1_T_2
NC_017635.1|2924|WP_000342494.1	NC_017635.1	WP_000342494.1	2924	tssF	T6SSi	2.2e-118	98.8	14	T6SS	T6SS	NC_017635.1_T_2
NC_017635.1|2925|WP_000373311.1	NC_017635.1	WP_000373311.1	2925	tssG	T6SSi	2.1e-44	92.5	14	T6SS	T6SS	NC_017635.1_T_2
NC_017635.1|2926|WP_000484008.1	NC_017635.1	WP_000484008.1	2926	tssJ	T6SSi	3.7e-56	99.4	14	T6SS	T6SS	NC_017635.1_T_2
NC_017635.1|2927|WP_000106970.1	NC_017635.1	WP_000106970.1	2927	tssE	T6SSi	8.5e-43	99.3	14	T6SS	T6SS	NC_017635.1_T_2
NC_017635.1|2928|WP_000157828.1	NC_017635.1	WP_000157828.1	2928	tssA	T6SSi	1.2e-126	99.8	14	T6SS	T6SS	NC_017635.1_T_2
NC_017641.1|548|WP_015675140.1	NC_017641.1	WP_015675140.1	548	evpJ	T6SSi	1.9e-08	51.6	2	Orphan island	Orphan island	NC_017641.1_I_5_1
NC_017641.1|550|WP_000103225.1	NC_017641.1	WP_000103225.1	550	tssI	T6SSi	3.8e-155	89.7	2	Orphan island	Orphan island	NC_017641.1_I_5_1
NC_017641.1|210|WP_001284199.1	NC_017641.1	WP_001284199.1	210	tssD	T6SSi	4.2e-20	87.1	13	T6SS	T6SS	NC_017641.1_T_1
NC_017641.1|211|WP_001240525.1	NC_017641.1	WP_001240525.1	211	tssA	T6SSi	5.2e-57	94.7	13	T6SS	T6SS	NC_017641.1_T_1
NC_017641.1|213|WP_000614329.1	NC_017641.1	WP_000614329.1	213	tssH	T6SSi	0	99.9	13	T6SS	T6SS	NC_017641.1_T_1
NC_017641.1|214|WP_000343289.1	NC_017641.1	WP_000343289.1	214	tssL	T6SSi	2.6e-58	99.5	13	T6SS	T6SS	NC_017641.1_T_1
NC_017641.1|215|WP_000246443.1	NC_017641.1	WP_000246443.1	215	tssK	T6SSi	2.3e-139	99.8	13	T6SS	T6SS	NC_017641.1_T_1
NC_017641.1|216|WP_001080149.1	NC_017641.1	WP_001080149.1	216	tssJ	T6SSi	7.4e-33	95.5	13	T6SS	T6SS	NC_017641.1_T_1
NC_017641.1|218|WP_000348792.1	NC_017641.1	WP_000348792.1	218	tssG	T6SSi	1.6e-90	95.5	13	T6SS	T6SS	NC_017641.1_T_1
NC_017641.1|219|WP_000393852.1	NC_017641.1	WP_000393852.1	219	tssF	T6SSi	1.8e-152	99.7	13	T6SS	T6SS	NC_017641.1_T_1
NC_017641.1|220|WP_000611742.1	NC_017641.1	WP_000611742.1	220	tssE	T6SSi	1.9e-20	98.6	13	T6SS	T6SS	NC_017641.1_T_1
NC_017641.1|221|WP_000056989.1	NC_017641.1	WP_000056989.1	221	tssC	T6SSi	7.2e-218	98.6	13	T6SS	T6SS	NC_017641.1_T_1
NC_017641.1|223|WP_000037397.1	NC_017641.1	WP_000037397.1	223	tssB	T6SSi	1e-50	93.9	13	T6SS	T6SS	NC_017641.1_T_1
NC_017641.1|224|WP_001142958.1	NC_017641.1	WP_001142958.1	224	tssD	T6SSi	3.7e-53	97.1	13	T6SS	T6SS	NC_017641.1_T_1
NC_017641.1|226|WP_000679411.1	NC_017641.1	WP_000679411.1	226	tssI	T6SSi	4.5e-143	81.6	13	T6SS	T6SS	NC_017641.1_T_1
NC_017651.1|1523|WP_001127491.1	NC_017651.1	WP_001127491.1	1523	evpJ	T6SSi	5.3e-28	92.6	4	Orphan island	Orphan island	NC_017651.1_I_5_1
NC_017651.1|1524|WP_001529089.1	NC_017651.1	WP_001529089.1	1524	tssI	T6SSi	5.7e-157	99.2	4	Orphan island	Orphan island	NC_017651.1_I_5_1
NC_017651.1|1528|WP_001127502.1	NC_017651.1	WP_001127502.1	1528	evpJ	T6SSi	7.5e-30	94.7	4	Orphan island	Orphan island	NC_017651.1_I_5_1
NC_017651.1|1529|WP_000053640.1	NC_017651.1	WP_000053640.1	1529	tssI	T6SSi	2.8e-155	99.2	4	Orphan island	Orphan island	NC_017651.1_I_5_1
NC_017651.1|2799|WP_001443093.1	NC_017651.1	WP_001443093.1	2799	tssB	T6SSi	4.6e-64	98.2	15	T6SS	T6SS	NC_017651.1_T_1
NC_017651.1|2800|WP_001350147.1	NC_017651.1	WP_001350147.1	2800	tssC	T6SSi	1.1e-222	99.8	15	T6SS	T6SS	NC_017651.1_T_1
NC_017651.1|2801|WP_000686689.1	NC_017651.1	WP_000686689.1	2801	tssK	T6SSi	2.5e-182	100	15	T6SS	T6SS	NC_017651.1_T_1
NC_017651.1|2802|WP_000712315.1	NC_017651.1	WP_000712315.1	2802	tssL	T6SSi	9.5e-75	99.5	15	T6SS	T6SS	NC_017651.1_T_1
NC_017651.1|2804|WP_000997068.1	NC_017651.1	WP_000997068.1	2804	tssD	T6SSi	2e-62	98.8	15	T6SS	T6SS	NC_017651.1_T_1
NC_017651.1|2805|WP_000147339.1	NC_017651.1	WP_000147339.1	2805	tssH	T6SSi	0	99.9	15	T6SS	T6SS	NC_017651.1_T_1
NC_017651.1|2806|WP_001529381.1	NC_017651.1	WP_001529381.1	2806	tssI	T6SSi	2e-192	99.7	15	T6SS	T6SS	NC_017651.1_T_1
NC_017651.1|2809|WP_001443095.1	NC_017651.1	WP_001443095.1	2809	evpJ	T6SSi	1.3e-27	100	15	T6SS	T6SS	NC_017651.1_T_1
NC_017651.1|2811|WP_000832728.1	NC_017651.1	WP_000832728.1	2811	tssM	T6SSi	0	100	15	T6SS	T6SS	NC_017651.1_T_1
NC_017651.1|2812|WP_001443097.1	NC_017651.1	WP_001443097.1	2812	tssA	T6SSi	1.9e-143	99.5	15	T6SS	T6SS	NC_017651.1_T_1
NC_017651.1|2813|WP_000342476.1	NC_017651.1	WP_000342476.1	2813	tssF	T6SSi	3.3e-123	98.8	15	T6SS	T6SS	NC_017651.1_T_1
NC_017651.1|2814|WP_000373314.1	NC_017651.1	WP_000373314.1	2814	tssG	T6SSi	2.1e-44	92.5	15	T6SS	T6SS	NC_017651.1_T_1
NC_017651.1|2815|WP_000484008.1	NC_017651.1	WP_000484008.1	2815	tssJ	T6SSi	3.7e-56	99.4	15	T6SS	T6SS	NC_017651.1_T_1
NC_017651.1|2816|WP_000106967.1	NC_017651.1	WP_000106967.1	2816	tssE	T6SSi	2.4e-43	99.3	15	T6SS	T6SS	NC_017651.1_T_1
NC_017651.1|2817|WP_000157817.1	NC_017651.1	WP_000157817.1	2817	tssA	T6SSi	1e-132	99.8	15	T6SS	T6SS	NC_017651.1_T_1
NC_017652.1|1523|WP_001127491.1	NC_017652.1	WP_001127491.1	1523	evpJ	T6SSi	5.3e-28	92.6	4	Orphan island	Orphan island	NC_017652.1_I_5_1
NC_017652.1|1524|WP_001529089.1	NC_017652.1	WP_001529089.1	1524	tssI	T6SSi	5.7e-157	99.2	4	Orphan island	Orphan island	NC_017652.1_I_5_1
NC_017652.1|1528|WP_001127502.1	NC_017652.1	WP_001127502.1	1528	evpJ	T6SSi	7.5e-30	94.7	4	Orphan island	Orphan island	NC_017652.1_I_5_1
NC_017652.1|1529|WP_000053640.1	NC_017652.1	WP_000053640.1	1529	tssI	T6SSi	2.8e-155	99.2	4	Orphan island	Orphan island	NC_017652.1_I_5_1
NC_017652.1|2798|WP_001443093.1	NC_017652.1	WP_001443093.1	2798	tssB	T6SSi	4.6e-64	98.2	15	T6SS	T6SS	NC_017652.1_T_1
NC_017652.1|2799|WP_001350147.1	NC_017652.1	WP_001350147.1	2799	tssC	T6SSi	1.1e-222	99.8	15	T6SS	T6SS	NC_017652.1_T_1
NC_017652.1|2800|WP_000686689.1	NC_017652.1	WP_000686689.1	2800	tssK	T6SSi	2.5e-182	100	15	T6SS	T6SS	NC_017652.1_T_1
NC_017652.1|2801|WP_000712315.1	NC_017652.1	WP_000712315.1	2801	tssL	T6SSi	9.5e-75	99.5	15	T6SS	T6SS	NC_017652.1_T_1
NC_017652.1|2803|WP_000997068.1	NC_017652.1	WP_000997068.1	2803	tssD	T6SSi	2e-62	98.8	15	T6SS	T6SS	NC_017652.1_T_1
NC_017652.1|2804|WP_000147339.1	NC_017652.1	WP_000147339.1	2804	tssH	T6SSi	0	99.9	15	T6SS	T6SS	NC_017652.1_T_1
NC_017652.1|2805|WP_001529381.1	NC_017652.1	WP_001529381.1	2805	tssI	T6SSi	2e-192	99.7	15	T6SS	T6SS	NC_017652.1_T_1
NC_017652.1|2808|WP_001443095.1	NC_017652.1	WP_001443095.1	2808	evpJ	T6SSi	1.3e-27	100	15	T6SS	T6SS	NC_017652.1_T_1
NC_017652.1|2810|WP_000832728.1	NC_017652.1	WP_000832728.1	2810	tssM	T6SSi	0	100	15	T6SS	T6SS	NC_017652.1_T_1
NC_017652.1|2811|WP_001443097.1	NC_017652.1	WP_001443097.1	2811	tssA	T6SSi	1.9e-143	99.5	15	T6SS	T6SS	NC_017652.1_T_1
NC_017652.1|2812|WP_000342476.1	NC_017652.1	WP_000342476.1	2812	tssF	T6SSi	3.3e-123	98.8	15	T6SS	T6SS	NC_017652.1_T_1
NC_017652.1|2813|WP_000373314.1	NC_017652.1	WP_000373314.1	2813	tssG	T6SSi	2.1e-44	92.5	15	T6SS	T6SS	NC_017652.1_T_1
NC_017652.1|2814|WP_000484008.1	NC_017652.1	WP_000484008.1	2814	tssJ	T6SSi	3.7e-56	99.4	15	T6SS	T6SS	NC_017652.1_T_1
NC_017652.1|2815|WP_000106967.1	NC_017652.1	WP_000106967.1	2815	tssE	T6SSi	2.4e-43	99.3	15	T6SS	T6SS	NC_017652.1_T_1
NC_017652.1|2816|WP_000157817.1	NC_017652.1	WP_000157817.1	2816	tssA	T6SSi	1e-132	99.8	15	T6SS	T6SS	NC_017652.1_T_1
NC_017656.1|214|WP_001284959.1	NC_017656.1	WP_001284959.1	214	tssD	T6SSi	4.8e-18	81.2	13	T6SS	T6SS	NC_017656.1_T_1
NC_017656.1|216|WP_001303798.1	NC_017656.1	WP_001303798.1	216	tssM	T6SSi	4.9e-259	99.9	13	T6SS	T6SS	NC_017656.1_T_1
NC_017656.1|217|WP_001240517.1	NC_017656.1	WP_001240517.1	217	tssA	T6SSi	3.6e-58	94.7	13	T6SS	T6SS	NC_017656.1_T_1
NC_017656.1|219|WP_000614382.1	NC_017656.1	WP_000614382.1	219	tssH	T6SSi	0	99.9	13	T6SS	T6SS	NC_017656.1_T_1
NC_017656.1|220|WP_000343294.1	NC_017656.1	WP_000343294.1	220	tssL	T6SSi	5.3e-58	99.5	13	T6SS	T6SS	NC_017656.1_T_1
NC_017656.1|221|WP_000246448.1	NC_017656.1	WP_000246448.1	221	tssK	T6SSi	8.4e-140	99.8	13	T6SS	T6SS	NC_017656.1_T_1
NC_017656.1|222|WP_001080154.1	NC_017656.1	WP_001080154.1	222	tssJ	T6SSi	2.7e-33	95.5	13	T6SS	T6SS	NC_017656.1_T_1
NC_017656.1|223|WP_000348794.1	NC_017656.1	WP_000348794.1	223	tssG	T6SSi	2.2e-91	95.5	13	T6SS	T6SS	NC_017656.1_T_1
NC_017656.1|224|WP_000393844.1	NC_017656.1	WP_000393844.1	224	tssF	T6SSi	9.9e-153	99.7	13	T6SS	T6SS	NC_017656.1_T_1
NC_017656.1|225|WP_000611740.1	NC_017656.1	WP_000611740.1	225	tssE	T6SSi	4.9e-20	98.6	13	T6SS	T6SS	NC_017656.1_T_1
NC_017656.1|227|WP_000037397.1	NC_017656.1	WP_000037397.1	227	tssB	T6SSi	1e-50	93.9	13	T6SS	T6SS	NC_017656.1_T_1
NC_017656.1|228|WP_001142958.1	NC_017656.1	WP_001142958.1	228	tssD	T6SSi	3.7e-53	97.1	13	T6SS	T6SS	NC_017656.1_T_1
NC_017656.1|229|WP_000103347.1	NC_017656.1	WP_000103347.1	229	tssI	T6SSi	2e-156	94.4	13	T6SS	T6SS	NC_017656.1_T_1
NC_017660.1|3974|WP_000103243.1	NC_017660.1	WP_000103243.1	3974	tssI	T6SSi	1e-154	89.7	2	Orphan island	Orphan island	NC_017660.1_I_5_1
NC_017660.1|3976|WP_001289018.1	NC_017660.1	WP_001289018.1	3976	evpJ	T6SSi	3.3e-08	51.6	2	Orphan island	Orphan island	NC_017660.1_I_5_1
NC_017660.1|211|WP_001284199.1	NC_017660.1	WP_001284199.1	211	tssD	T6SSi	3.9e-20	87.1	14	T6SS	T6SS	NC_017660.1_T_1
NC_017660.1|212|WP_122986077.1	NC_017660.1	WP_122986077.1	212	tssM	T6SSi	5e-260	100	14	T6SS	T6SS	NC_017660.1_T_1
NC_017660.1|213|WP_001240545.1	NC_017660.1	WP_001240545.1	213	tssA	T6SSi	1.2e-56	94.7	14	T6SS	T6SS	NC_017660.1_T_1
NC_017660.1|215|WP_000614350.1	NC_017660.1	WP_000614350.1	215	tssH	T6SSi	0	99.9	14	T6SS	T6SS	NC_017660.1_T_1
NC_017660.1|216|WP_000343298.1	NC_017660.1	WP_000343298.1	216	tssL	T6SSi	2.5e-58	99.5	14	T6SS	T6SS	NC_017660.1_T_1
NC_017660.1|217|WP_000246449.1	NC_017660.1	WP_000246449.1	217	tssK	T6SSi	5.4e-140	99.8	14	T6SS	T6SS	NC_017660.1_T_1
NC_017660.1|218|WP_001080149.1	NC_017660.1	WP_001080149.1	218	tssJ	T6SSi	6.9e-33	95.5	14	T6SS	T6SS	NC_017660.1_T_1
NC_017660.1|220|WP_000348793.1	NC_017660.1	WP_000348793.1	220	tssG	T6SSi	4.7e-91	95.5	14	T6SS	T6SS	NC_017660.1_T_1
NC_017660.1|221|WP_000393844.1	NC_017660.1	WP_000393844.1	221	tssF	T6SSi	9.4e-153	99.7	14	T6SS	T6SS	NC_017660.1_T_1
NC_017660.1|222|WP_000611742.1	NC_017660.1	WP_000611742.1	222	tssE	T6SSi	1.7e-20	98.6	14	T6SS	T6SS	NC_017660.1_T_1
NC_017660.1|223|WP_000056978.1	NC_017660.1	WP_000056978.1	223	tssC	T6SSi	9.9e-218	98.6	14	T6SS	T6SS	NC_017660.1_T_1
NC_017660.1|225|WP_000037395.1	NC_017660.1	WP_000037395.1	225	tssB	T6SSi	9.5e-51	93.9	14	T6SS	T6SS	NC_017660.1_T_1
NC_017660.1|226|WP_001142958.1	NC_017660.1	WP_001142958.1	226	tssD	T6SSi	3.5e-53	97.1	14	T6SS	T6SS	NC_017660.1_T_1
NC_017660.1|228|WP_000103316.1	NC_017660.1	WP_000103316.1	228	tssI	T6SSi	5e-156	92.7	14	T6SS	T6SS	NC_017660.1_T_1
NC_017660.1|1687|WP_000157828.1	NC_017660.1	WP_000157828.1	1687	tssA	T6SSi	1.2e-126	99.8	16	T6SS	T6SS	NC_017660.1_T_2
NC_017660.1|1688|WP_000106970.1	NC_017660.1	WP_000106970.1	1688	tssE	T6SSi	8.5e-43	99.3	16	T6SS	T6SS	NC_017660.1_T_2
NC_017660.1|1689|WP_000484008.1	NC_017660.1	WP_000484008.1	1689	tssJ	T6SSi	3.7e-56	99.4	16	T6SS	T6SS	NC_017660.1_T_2
NC_017660.1|1690|WP_000373311.1	NC_017660.1	WP_000373311.1	1690	tssG	T6SSi	2.1e-44	92.5	16	T6SS	T6SS	NC_017660.1_T_2
NC_017660.1|1691|WP_000342494.1	NC_017660.1	WP_000342494.1	1691	tssF	T6SSi	2.2e-118	98.8	16	T6SS	T6SS	NC_017660.1_T_2
NC_017660.1|1695|WP_001350083.1	NC_017660.1	WP_001350083.1	1695	evpJ	T6SSi	0.00015	78.9	16	T6SS	T6SS	NC_017660.1_T_2
NC_017660.1|1696|WP_021036463.1	NC_017660.1	WP_021036463.1	1696	tssA	T6SSi	2.3e-139	99.5	16	T6SS	T6SS	NC_017660.1_T_2
NC_017660.1|1697|WP_032343025.1	NC_017660.1	WP_032343025.1	1697	tssM	T6SSi	1.6e-300	97.3	16	T6SS	T6SS	NC_017660.1_T_2
NC_017660.1|1701|WP_000353839.1	NC_017660.1	WP_000353839.1	1701	tssI	T6SSi	1.4e-179	96.4	16	T6SS	T6SS	NC_017660.1_T_2
NC_017660.1|1704|WP_000512757.1	NC_017660.1	WP_000512757.1	1704	tssI	T6SSi	5.6e-176	96.5	16	T6SS	T6SS	NC_017660.1_T_2
NC_017660.1|1705|WP_000147353.1	NC_017660.1	WP_000147353.1	1705	tssH	T6SSi	0	99.9	16	T6SS	T6SS	NC_017660.1_T_2
NC_017660.1|1706|WP_000997070.1	NC_017660.1	WP_000997070.1	1706	tssD	T6SSi	4.5e-62	98.8	16	T6SS	T6SS	NC_017660.1_T_2
NC_017660.1|1708|WP_000712319.1	NC_017660.1	WP_000712319.1	1708	tssL	T6SSi	5.9e-72	99.5	16	T6SS	T6SS	NC_017660.1_T_2
NC_017660.1|1709|WP_000690899.1	NC_017660.1	WP_000690899.1	1709	tssK	T6SSi	3.8e-179	100	16	T6SS	T6SS	NC_017660.1_T_2
NC_017660.1|1710|WP_001297758.1	NC_017660.1	WP_001297758.1	1710	tssC	T6SSi	1.9e-222	99.8	16	T6SS	T6SS	NC_017660.1_T_2
NC_017660.1|1711|WP_001297760.1	NC_017660.1	WP_001297760.1	1711	tssB	T6SSi	1.9e-63	98.2	16	T6SS	T6SS	NC_017660.1_T_2
NC_017664.1|601|WP_001289017.1	NC_017664.1	WP_001289017.1	601	evpJ	T6SSi	3.4e-08	51.6	2	Orphan island	Orphan island	NC_017664.1_I_5_1
NC_017664.1|603|WP_000103243.1	NC_017664.1	WP_000103243.1	603	tssI	T6SSi	1e-154	89.7	2	Orphan island	Orphan island	NC_017664.1_I_5_1
NC_017664.1|210|WP_001284199.1	NC_017664.1	WP_001284199.1	210	tssD	T6SSi	4e-20	87.1	14	T6SS	T6SS	NC_017664.1_T_1
NC_017664.1|211|WP_122986077.1	NC_017664.1	WP_122986077.1	211	tssM	T6SSi	5e-260	100	14	T6SS	T6SS	NC_017664.1_T_1
NC_017664.1|212|WP_001240545.1	NC_017664.1	WP_001240545.1	212	tssA	T6SSi	1.2e-56	94.7	14	T6SS	T6SS	NC_017664.1_T_1
NC_017664.1|214|WP_000614350.1	NC_017664.1	WP_000614350.1	214	tssH	T6SSi	0	99.9	14	T6SS	T6SS	NC_017664.1_T_1
NC_017664.1|215|WP_000343298.1	NC_017664.1	WP_000343298.1	215	tssL	T6SSi	2.5e-58	99.5	14	T6SS	T6SS	NC_017664.1_T_1
NC_017664.1|216|WP_000246449.1	NC_017664.1	WP_000246449.1	216	tssK	T6SSi	5.5e-140	99.8	14	T6SS	T6SS	NC_017664.1_T_1
NC_017664.1|217|WP_001080149.1	NC_017664.1	WP_001080149.1	217	tssJ	T6SSi	6.9e-33	95.5	14	T6SS	T6SS	NC_017664.1_T_1
NC_017664.1|219|WP_000348793.1	NC_017664.1	WP_000348793.1	219	tssG	T6SSi	4.8e-91	95.5	14	T6SS	T6SS	NC_017664.1_T_1
NC_017664.1|220|WP_000393844.1	NC_017664.1	WP_000393844.1	220	tssF	T6SSi	9.5e-153	99.7	14	T6SS	T6SS	NC_017664.1_T_1
NC_017664.1|221|WP_000611742.1	NC_017664.1	WP_000611742.1	221	tssE	T6SSi	1.7e-20	98.6	14	T6SS	T6SS	NC_017664.1_T_1
NC_017664.1|222|WP_000056978.1	NC_017664.1	WP_000056978.1	222	tssC	T6SSi	9.9e-218	98.6	14	T6SS	T6SS	NC_017664.1_T_1
NC_017664.1|224|WP_000037395.1	NC_017664.1	WP_000037395.1	224	tssB	T6SSi	9.6e-51	93.9	14	T6SS	T6SS	NC_017664.1_T_1
NC_017664.1|225|WP_001142958.1	NC_017664.1	WP_001142958.1	225	tssD	T6SSi	3.5e-53	97.1	14	T6SS	T6SS	NC_017664.1_T_1
NC_017664.1|226|WP_000103316.1	NC_017664.1	WP_000103316.1	226	tssI	T6SSi	5.1e-156	92.7	14	T6SS	T6SS	NC_017664.1_T_1
NC_017664.1|2911|WP_001297760.1	NC_017664.1	WP_001297760.1	2911	tssB	T6SSi	1.9e-63	98.2	16	T6SS	T6SS	NC_017664.1_T_2
NC_017664.1|2912|WP_001297758.1	NC_017664.1	WP_001297758.1	2912	tssC	T6SSi	1.9e-222	99.8	16	T6SS	T6SS	NC_017664.1_T_2
NC_017664.1|2913|WP_000690899.1	NC_017664.1	WP_000690899.1	2913	tssK	T6SSi	3.9e-179	100	16	T6SS	T6SS	NC_017664.1_T_2
NC_017664.1|2914|WP_000712319.1	NC_017664.1	WP_000712319.1	2914	tssL	T6SSi	6e-72	99.5	16	T6SS	T6SS	NC_017664.1_T_2
NC_017664.1|2916|WP_000997070.1	NC_017664.1	WP_000997070.1	2916	tssD	T6SSi	4.6e-62	98.8	16	T6SS	T6SS	NC_017664.1_T_2
NC_017664.1|2917|WP_000147353.1	NC_017664.1	WP_000147353.1	2917	tssH	T6SSi	0	99.9	16	T6SS	T6SS	NC_017664.1_T_2
NC_017664.1|2918|WP_000512757.1	NC_017664.1	WP_000512757.1	2918	tssI	T6SSi	5.6e-176	96.5	16	T6SS	T6SS	NC_017664.1_T_2
NC_017664.1|2921|WP_000353839.1	NC_017664.1	WP_000353839.1	2921	tssI	T6SSi	1.4e-179	96.4	16	T6SS	T6SS	NC_017664.1_T_2
NC_017664.1|2925|WP_032343025.1	NC_017664.1	WP_032343025.1	2925	tssM	T6SSi	1.6e-300	97.3	16	T6SS	T6SS	NC_017664.1_T_2
NC_017664.1|2926|WP_021036463.1	NC_017664.1	WP_021036463.1	2926	tssA	T6SSi	2.3e-139	99.5	16	T6SS	T6SS	NC_017664.1_T_2
NC_017664.1|2927|WP_001350083.1	NC_017664.1	WP_001350083.1	2927	evpJ	T6SSi	0.00015	78.9	16	T6SS	T6SS	NC_017664.1_T_2
NC_017664.1|2931|WP_000342494.1	NC_017664.1	WP_000342494.1	2931	tssF	T6SSi	2.2e-118	98.8	16	T6SS	T6SS	NC_017664.1_T_2
NC_017664.1|2932|WP_000373311.1	NC_017664.1	WP_000373311.1	2932	tssG	T6SSi	2.1e-44	92.5	16	T6SS	T6SS	NC_017664.1_T_2
NC_017664.1|2933|WP_000484008.1	NC_017664.1	WP_000484008.1	2933	tssJ	T6SSi	3.7e-56	99.4	16	T6SS	T6SS	NC_017664.1_T_2
NC_017664.1|2934|WP_000106970.1	NC_017664.1	WP_000106970.1	2934	tssE	T6SSi	8.6e-43	99.3	16	T6SS	T6SS	NC_017664.1_T_2
NC_017664.1|2935|WP_000157828.1	NC_017664.1	WP_000157828.1	2935	tssA	T6SSi	1.2e-126	99.8	16	T6SS	T6SS	NC_017664.1_T_2
NC_017731.1|2067|WP_014657252.1	NC_017731.1	WP_014657252.1	2067	tssI	T6SSi	1.6e-127	91.9	2	Orphan island	Orphan island	NC_017731.1_I_2_2
NC_017731.1|2068|WP_004924610.1	NC_017731.1	WP_004924610.1	2068	tssD	T6SSi	5.1e-60	97.1	2	Orphan island	Orphan island	NC_017731.1_I_2_2
NC_017731.1|3318|WP_004918555.1	NC_017731.1	WP_004918555.1	3318	tssI	T6SSi	1.5e-131	94.4	2	Orphan island	Orphan island	NC_017731.1_I_2_6
NC_017731.1|3319|WP_004918557.1	NC_017731.1	WP_004918557.1	3319	tssD	T6SSi	3.6e-59	97.1	2	Orphan island	Orphan island	NC_017731.1_I_2_6
NC_017731.1|2533|WP_014657552.1	NC_017731.1	WP_014657552.1	2533	tssI	T6SSi	1.3e-149	99	3	Orphan island	Orphan island	NC_017731.1_I_4_3
NC_017731.1|2534|WP_148271210.1	NC_017731.1	WP_148271210.1	2534	evpJ	T6SSi	2.3e-08	73.7	3	Orphan island	Orphan island	NC_017731.1_I_4_3
NC_017731.1|2535|WP_004925618.1	NC_017731.1	WP_004925618.1	2535	tssD	T6SSi	2.3e-60	97.1	3	Orphan island	Orphan island	NC_017731.1_I_4_3
NC_017731.1|2687|WP_014657050.1	NC_017731.1	WP_014657050.1	2687	evpJ	T6SSi	2.1e-08	89.5	3	Orphan island	Orphan island	NC_017731.1_I_4_4
NC_017731.1|2702|WP_014657252.1	NC_017731.1	WP_014657252.1	2702	tssI	T6SSi	1.6e-127	91.9	3	Orphan island	Orphan island	NC_017731.1_I_4_4
NC_017731.1|2703|WP_004924610.1	NC_017731.1	WP_004924610.1	2703	tssD	T6SSi	5.1e-60	97.1	3	Orphan island	Orphan island	NC_017731.1_I_4_4
NC_017731.1|1172|WP_014656728.1	NC_017731.1	WP_014656728.1	1172	evpJ	T6SSi	8.5e-12	84.2	2	Orphan island	Orphan island	NC_017731.1_I_5_1
NC_017731.1|1177|WP_014656732.1	NC_017731.1	WP_014656732.1	1177	tssI	T6SSi	3.4e-130	98.2	2	Orphan island	Orphan island	NC_017731.1_I_5_1
NC_017731.1|2847|WP_014657738.1	NC_017731.1	WP_014657738.1	2847	tssL	T6SSi	4.3e-27	95.3	3	Orphan island	Orphan island	NC_017731.1_I_5_5
NC_017731.1|2848|WP_014657739.1	NC_017731.1	WP_014657739.1	2848	tssI	T6SSi	2.8e-135	96.2	3	Orphan island	Orphan island	NC_017731.1_I_5_5
NC_017731.1|2856|WP_014657744.1	NC_017731.1	WP_014657744.1	2856	evpJ	T6SSi	7.2e-18	89.5	3	Orphan island	Orphan island	NC_017731.1_I_5_5
NC_017731.1|1756|WP_014657046.1	NC_017731.1	WP_014657046.1	1756	evpJ	T6SSi	1.1e-09	84.2	15	T6SS	T6SS	NC_017731.1_T_1
NC_017731.1|1761|WP_014657050.1	NC_017731.1	WP_014657050.1	1761	evpJ	T6SSi	2.1e-08	89.5	15	T6SS	T6SS	NC_017731.1_T_1
NC_017731.1|1763|WP_014657052.1	NC_017731.1	WP_014657052.1	1763	evpJ	T6SSi	7e-11	88.4	15	T6SS	T6SS	NC_017731.1_T_1
NC_017731.1|1768|WP_014657056.1	NC_017731.1	WP_014657056.1	1768	tssI	T6SSi	2.5e-132	98.2	15	T6SS	T6SS	NC_017731.1_T_1
NC_017731.1|1769|WP_004926329.1	NC_017731.1	WP_004926329.1	1769	tssF	T6SSi	2e-26	53.8	15	T6SS	T6SS	NC_017731.1_T_1
NC_017731.1|1770|WP_004926326.1	NC_017731.1	WP_004926326.1	1770	tssD	T6SSi	8.9e-17	89.4	15	T6SS	T6SS	NC_017731.1_T_1
NC_017731.1|1772|WP_237713184.1	NC_017731.1	WP_237713184.1	1772	tssM	T6SSi	2.8e-223	83.9	15	T6SS	T6SS	NC_017731.1_T_1
NC_017731.1|1774|WP_014657060.1	NC_017731.1	WP_014657060.1	1774	tssA	T6SSi	7.8e-66	99.3	15	T6SS	T6SS	NC_017731.1_T_1
NC_017731.1|1777|WP_014657061.1	NC_017731.1	WP_014657061.1	1777	tssH	T6SSi	0	99.9	15	T6SS	T6SS	NC_017731.1_T_1
NC_017731.1|1778|WP_004926314.1	NC_017731.1	WP_004926314.1	1778	tssL	T6SSi	6.3e-61	97.7	15	T6SS	T6SS	NC_017731.1_T_1
NC_017731.1|1780|WP_014657066.1	NC_017731.1	WP_014657066.1	1780	tssG	T6SSi	3.3e-98	99.4	15	T6SS	T6SS	NC_017731.1_T_1
NC_017731.1|1781|WP_004926305.1	NC_017731.1	WP_004926305.1	1781	tssF	T6SSi	1.9e-138	99.5	15	T6SS	T6SS	NC_017731.1_T_1
NC_017731.1|1782|WP_004926302.1	NC_017731.1	WP_004926302.1	1782	tssE	T6SSi	4.9e-29	99.3	15	T6SS	T6SS	NC_017731.1_T_1
NC_017731.1|1783|WP_014657067.1	NC_017731.1	WP_014657067.1	1783	tssC	T6SSi	2.2e-215	99.6	15	T6SS	T6SS	NC_017731.1_T_1
NC_017731.1|1784|WP_004926301.1	NC_017731.1	WP_004926301.1	1784	tssB	T6SSi	1.3e-56	93.9	15	T6SS	T6SS	NC_017731.1_T_1
NC_017761.1|1336|WP_014667011.1	NC_017761.1	WP_014667011.1	1336	tssM	T6SSi	2.6e-104	95.6	3	Orphan island	Orphan island	NC_017761.1_I_2_1
NC_017761.1|1337|WP_002957561.1	NC_017761.1	WP_002957561.1	1337	tssD	T6SSi	1.2e-44	98.8	3	Orphan island	Orphan island	NC_017761.1_I_2_1
NC_017761.1|1338|WP_014667012.1	NC_017761.1	WP_014667012.1	1338	tssI	T6SSi	1.7e-44	85.4	3	Orphan island	Orphan island	NC_017761.1_I_2_1
NC_017761.1|1388|WP_002957594.1	NC_017761.1	WP_002957594.1	1388	tssG	T6SSi	9.4e-34	81.3	8	T6SS	T6SS	NC_017761.1_T_1
NC_017761.1|1389|WP_014667067.1	NC_017761.1	WP_014667067.1	1389	tssF	T6SSi	1.4e-102	99	8	T6SS	T6SS	NC_017761.1_T_1
NC_017761.1|1390|WP_002957596.1	NC_017761.1	WP_002957596.1	1390	tssE	T6SSi	1.1e-05	70.5	8	T6SS	T6SS	NC_017761.1_T_1
NC_017761.1|1391|WP_014667068.1	NC_017761.1	WP_014667068.1	1391	tssC	T6SSi	2.5e-196	97.5	8	T6SS	T6SS	NC_017761.1_T_1
NC_017761.1|1392|WP_002957598.1	NC_017761.1	WP_002957598.1	1392	tssB	T6SSi	2.7e-48	93.9	8	T6SS	T6SS	NC_017761.1_T_1
NC_017761.1|1394|WP_014667069.1	NC_017761.1	WP_014667069.1	1394	tssJ	T6SSi	2.9e-10	65.6	8	T6SS	T6SS	NC_017761.1_T_1
NC_017761.1|1395|WP_014667070.1	NC_017761.1	WP_014667070.1	1395	tssK	T6SSi	4.6e-72	99.8	8	T6SS	T6SS	NC_017761.1_T_1
NC_017761.1|1396|WP_014667587.1	NC_017761.1	WP_014667587.1	1396	tssL	T6SSi	1.6e-25	77.1	8	T6SS	T6SS	NC_017761.1_T_1
NC_017770.1|2062|WP_014680432.1	NC_017770.1	WP_014680432.1	2062	evpJ	T6SSi	9.9e-17	88.4	2	Orphan island	Orphan island	NC_017770.1_I_5_1
NC_017770.1|2063|WP_014680433.1	NC_017770.1	WP_014680433.1	2063	tssI	T6SSi	3e-14	71.1	2	Orphan island	Orphan island	NC_017770.1_I_5_1
NC_017790.1|600|WP_043800806.1	NC_017790.1	WP_043800806.1	600	tssE	T6SSiii	5e-06	51.7	2	Incomplete	Incomplete	NC_017790.1_D_1
NC_017790.1|607|WP_043800813.1	NC_017790.1	WP_043800813.1	607	tssI	T6SSiii	9.5e-41	75.5	2	Incomplete	Incomplete	NC_017790.1_D_1
NC_017831.1|1989|WP_004552902.1	NC_017831.1	WP_004552902.1	1989	tssI	T6SSi	5.9e-123	95.9	5	Orphan island	Orphan island	NC_017831.1_I_5_1
NC_017831.1|1993|WP_004556888.1	NC_017831.1	WP_004556888.1	1993	tssI	T6SSi	4.8e-131	99.8	5	Orphan island	Orphan island	NC_017831.1_I_5_1
NC_017831.1|1998|WP_004552908.1	NC_017831.1	WP_004552908.1	1998	tssI	T6SSi	1.2e-89	96.4	5	Orphan island	Orphan island	NC_017831.1_I_5_1
NC_017831.1|2000|WP_004550614.1	NC_017831.1	WP_004550614.1	2000	evpJ	T6SSi	3.4e-19	97.9	5	Orphan island	Orphan island	NC_017831.1_I_5_1
NC_017831.1|2002|WP_004534956.1	NC_017831.1	WP_004534956.1	2002	tssF	T6SSi	4.3e-155	99.3	5	Orphan island	Orphan island	NC_017831.1_I_5_1
NC_017831.1|179|WP_004521948.1	NC_017831.1	WP_004521948.1	179	tssL	T6SSi	2.5e-61	96.7	12	T6SS	T6SS	NC_017831.1_T_1
NC_017831.1|180|WP_004521949.1	NC_017831.1	WP_004521949.1	180	tssK	T6SSi	2.7e-146	99.5	12	T6SS	T6SS	NC_017831.1_T_1
NC_017831.1|181|WP_004521950.1	NC_017831.1	WP_004521950.1	181	tssJ	T6SSi	7e-29	83.8	12	T6SS	T6SS	NC_017831.1_T_1
NC_017831.1|183|WP_004521952.1	NC_017831.1	WP_004521952.1	183	tssB	T6SSi	3.5e-64	98.2	12	T6SS	T6SS	NC_017831.1_T_1
NC_017831.1|184|WP_004521953.1	NC_017831.1	WP_004521953.1	184	tssC	T6SSi	6.7e-226	98.4	12	T6SS	T6SS	NC_017831.1_T_1
NC_017831.1|185|WP_004527837.1	NC_017831.1	WP_004527837.1	185	tssD	T6SSi	6e-48	98.2	12	T6SS	T6SS	NC_017831.1_T_1
NC_017831.1|186|WP_004204912.1	NC_017831.1	WP_004204912.1	186	tssE	T6SSi	1.8e-45	99.3	12	T6SS	T6SS	NC_017831.1_T_1
NC_017831.1|187|WP_004527836.1	NC_017831.1	WP_004527836.1	187	tssF	T6SSi	4.1e-198	99.8	12	T6SS	T6SS	NC_017831.1_T_1
NC_017831.1|188|WP_004200010.1	NC_017831.1	WP_004200010.1	188	tssG	T6SSi	8.4e-87	99.4	12	T6SS	T6SS	NC_017831.1_T_1
NC_017831.1|189|WP_004549921.1	NC_017831.1	WP_004549921.1	189	tssH	T6SSi	0	99.9	12	T6SS	T6SS	NC_017831.1_T_1
NC_017831.1|191|WP_004527834.1	NC_017831.1	WP_004527834.1	191	tssL	T6SSi	1.1e-22	93	12	T6SS	T6SS	NC_017831.1_T_1
NC_017831.1|193|WP_004553845.1	NC_017831.1	WP_004553845.1	193	tssM	T6SSi	0	99.8	12	T6SS	T6SS	NC_017831.1_T_1
NC_017832.1|1043|WP_004528209.1	NC_017832.1	WP_004528209.1	1043	tssI	T6SSi	4.9e-186	95.5	2	Orphan island	Orphan island	NC_017832.1_I_5_1
NC_017832.1|1045|WP_004547418.1	NC_017832.1	WP_004547418.1	1045	evpJ	T6SSi	1.1e-13	87.4	2	Orphan island	Orphan island	NC_017832.1_I_5_1
NC_017832.1|1261|WP_004523722.1	NC_017832.1	WP_004523722.1	1261	evpJ	T6SSi	3.4e-15	93.7	2	Orphan island	Orphan island	NC_017832.1_I_5_2
NC_017832.1|1264|WP_014696866.1	NC_017832.1	WP_014696866.1	1264	tssI	T6SSi	4.3e-100	95	2	Orphan island	Orphan island	NC_017832.1_I_5_2
NC_017832.1|86|WP_014696842.1	NC_017832.1	WP_014696842.1	86	tssI	T6SSi	2e-100	95	16	T6SS	T6SS	NC_017832.1_T_1
NC_017832.1|89|WP_004523722.1	NC_017832.1	WP_004523722.1	89	evpJ	T6SSi	3.4e-15	93.7	16	T6SS	T6SS	NC_017832.1_T_1
NC_017832.1|105|WP_004553075.1	NC_017832.1	WP_004553075.1	105	tssL	T6SSi	2.9e-11	57	16	T6SS	T6SS	NC_017832.1_T_1
NC_017832.1|107|WP_004523700.1	NC_017832.1	WP_004523700.1	107	tssB	T6SSi	3.6e-63	98.2	16	T6SS	T6SS	NC_017832.1_T_1
NC_017832.1|108|WP_004523699.1	NC_017832.1	WP_004523699.1	108	tssC	T6SSi	2.3e-213	98.1	16	T6SS	T6SS	NC_017832.1_T_1
NC_017832.1|109|WP_004529642.1	NC_017832.1	WP_004529642.1	109	tssD	T6SSi	3e-36	100	16	T6SS	T6SS	NC_017832.1_T_1
NC_017832.1|110|WP_004529643.1	NC_017832.1	WP_004529643.1	110	tssJ	T6SSi	1e-26	84.4	16	T6SS	T6SS	NC_017832.1_T_1
NC_017832.1|111|WP_004523698.1	NC_017832.1	WP_004523698.1	111	tssK	T6SSi	1.6e-111	100	16	T6SS	T6SS	NC_017832.1_T_1
NC_017832.1|112|WP_004531577.1	NC_017832.1	WP_004531577.1	112	tssL	T6SSi	2.5e-40	98.1	16	T6SS	T6SS	NC_017832.1_T_1
NC_017832.1|113|WP_004537295.1	NC_017832.1	WP_004537295.1	113	tssM	T6SSi	2.5e-201	98.5	16	T6SS	T6SS	NC_017832.1_T_1
NC_017832.1|115|WP_004541454.1	NC_017832.1	WP_004541454.1	115	tssI	T6SSi	2.7e-130	97.5	16	T6SS	T6SS	NC_017832.1_T_1
NC_017832.1|116|WP_004523693.1	NC_017832.1	WP_004523693.1	116	evpJ	T6SSi	1.4e-13	97.9	16	T6SS	T6SS	NC_017832.1_T_1
NC_017832.1|121|WP_004523688.1	NC_017832.1	WP_004523688.1	121	tssG	T6SSi	1.6e-68	93.7	16	T6SS	T6SS	NC_017832.1_T_1
NC_017832.1|122|WP_004523687.1	NC_017832.1	WP_004523687.1	122	tssF	T6SSi	9.2e-150	99.3	16	T6SS	T6SS	NC_017832.1_T_1
NC_017832.1|123|WP_004523686.1	NC_017832.1	WP_004523686.1	123	tssE	T6SSi	1.6e-26	97.3	16	T6SS	T6SS	NC_017832.1_T_1
NC_017832.1|126|WP_004551186.1	NC_017832.1	WP_004551186.1	126	tssH	T6SSi	0	99.1	16	T6SS	T6SS	NC_017832.1_T_1
NC_017832.1|183|WP_004553103.1	NC_017832.1	WP_004553103.1	183	tssM	T6SSi	1.6e-156	89.3	12	T6SS	T6SS	NC_017832.1_T_2
NC_017832.1|184|WP_004531524.1	NC_017832.1	WP_004531524.1	184	tssL	T6SSi	7.4e-44	99.1	12	T6SS	T6SS	NC_017832.1_T_2
NC_017832.1|185|WP_004531523.1	NC_017832.1	WP_004531523.1	185	tssK	T6SSi	2.8e-109	100	12	T6SS	T6SS	NC_017832.1_T_2
NC_017832.1|186|WP_004529720.1	NC_017832.1	WP_004529720.1	186	tssJ	T6SSi	6.3e-29	82.5	12	T6SS	T6SS	NC_017832.1_T_2
NC_017832.1|187|WP_004188308.1	NC_017832.1	WP_004188308.1	187	tssD	T6SSi	1.3e-40	98.2	12	T6SS	T6SS	NC_017832.1_T_2
NC_017832.1|188|WP_004523555.1	NC_017832.1	WP_004523555.1	188	tssC	T6SSi	6.2e-208	97.7	12	T6SS	T6SS	NC_017832.1_T_2
NC_017832.1|189|WP_004523554.1	NC_017832.1	WP_004523554.1	189	tssB	T6SSi	1.4e-60	98.2	12	T6SS	T6SS	NC_017832.1_T_2
NC_017832.1|190|WP_004553105.1	NC_017832.1	WP_004553105.1	190	tssH	T6SSi	0	99.2	12	T6SS	T6SS	NC_017832.1_T_2
NC_017832.1|193|WP_004523550.1	NC_017832.1	WP_004523550.1	193	tssE	T6SSi	1.3e-21	98.6	12	T6SS	T6SS	NC_017832.1_T_2
NC_017832.1|194|WP_004523549.1	NC_017832.1	WP_004523549.1	194	tssF	T6SSi	1.2e-152	99.3	12	T6SS	T6SS	NC_017832.1_T_2
NC_017832.1|195|WP_004523548.1	NC_017832.1	WP_004523548.1	195	tssG	T6SSi	5.2e-67	97	12	T6SS	T6SS	NC_017832.1_T_2
NC_017832.1|197|WP_004553109.1	NC_017832.1	WP_004553109.1	197	tssI	T6SSi	4.6e-143	82.8	12	T6SS	T6SS	NC_017832.1_T_2
NC_017832.1|565|WP_004202234.1	NC_017832.1	WP_004202234.1	565	tssB	T6SSi	1.1e-55	93.3	12	T6SS	T6SS	NC_017832.1_T_3
NC_017832.1|566|WP_004190846.1	NC_017832.1	WP_004190846.1	566	tssC	T6SSi	2.3e-196	98.6	12	T6SS	T6SS	NC_017832.1_T_3
NC_017832.1|567|WP_004530039.1	NC_017832.1	WP_004530039.1	567	tssD	T6SSi	1.2e-28	98.8	12	T6SS	T6SS	NC_017832.1_T_3
NC_017832.1|568|WP_004190879.1	NC_017832.1	WP_004190879.1	568	tssE	T6SSi	1.8e-06	76	12	T6SS	T6SS	NC_017832.1_T_3
NC_017832.1|569|WP_004196180.1	NC_017832.1	WP_004196180.1	569	tssF	T6SSi	1.3e-62	97.7	12	T6SS	T6SS	NC_017832.1_T_3
NC_017832.1|570|WP_004190851.1	NC_017832.1	WP_004190851.1	570	tssG	T6SSi	1.5e-29	81	12	T6SS	T6SS	NC_017832.1_T_3
NC_017832.1|571|WP_004525547.1	NC_017832.1	WP_004525547.1	571	tssH	T6SSi	6.8e-268	98.9	12	T6SS	T6SS	NC_017832.1_T_3
NC_017832.1|572|WP_014696850.1	NC_017832.1	WP_014696850.1	572	tssI	T6SSi	2e-144	83.3	12	T6SS	T6SS	NC_017832.1_T_3
NC_017832.1|573|WP_004190563.1	NC_017832.1	WP_004190563.1	573	tssI	T6SSi	1.6e-140	83.1	12	T6SS	T6SS	NC_017832.1_T_3
NC_017832.1|579|WP_004525552.1	NC_017832.1	WP_004525552.1	579	tssK	T6SSi	7.4e-89	98.4	12	T6SS	T6SS	NC_017832.1_T_3
NC_017832.1|580|WP_004525553.1	NC_017832.1	WP_004525553.1	580	tssL	T6SSi	5e-24	61.7	12	T6SS	T6SS	NC_017832.1_T_3
NC_017832.1|581|WP_004190265.1	NC_017832.1	WP_004190265.1	581	tssM	T6SSi	6e-108	95.3	12	T6SS	T6SS	NC_017832.1_T_3
NC_017832.1|1574|WP_004553515.1	NC_017832.1	WP_004553515.1	1574	tssA	T6SSi	5.8e-33	90.8	12	T6SS	T6SS	NC_017832.1_T_4
NC_017832.1|1577|WP_004530571.1	NC_017832.1	WP_004530571.1	1577	tssB	T6SSi	2.4e-47	93.3	12	T6SS	T6SS	NC_017832.1_T_4
NC_017832.1|1578|WP_004200974.1	NC_017832.1	WP_004200974.1	1578	tssC	T6SSi	6.2e-200	98.4	12	T6SS	T6SS	NC_017832.1_T_4
NC_017832.1|1579|WP_004525344.1	NC_017832.1	WP_004525344.1	1579	tssD	T6SSi	1e-15	92.4	12	T6SS	T6SS	NC_017832.1_T_4
NC_017832.1|1580|WP_004530572.1	NC_017832.1	WP_004530572.1	1580	tssE	T6SSi	4.7e-17	91.1	12	T6SS	T6SS	NC_017832.1_T_4
NC_017832.1|1581|WP_004553517.1	NC_017832.1	WP_004553517.1	1581	tssF	T6SSi	2.3e-114	99.5	12	T6SS	T6SS	NC_017832.1_T_4
NC_017832.1|1582|WP_004525341.1	NC_017832.1	WP_004525341.1	1582	tssG	T6SSi	7.2e-57	92.8	12	T6SS	T6SS	NC_017832.1_T_4
NC_017832.1|1583|WP_014696879.1	NC_017832.1	WP_014696879.1	1583	tssH	T6SSi	0	99.3	12	T6SS	T6SS	NC_017832.1_T_4
NC_017832.1|1584|WP_004553519.1	NC_017832.1	WP_004553519.1	1584	tssI	T6SSi	4.4e-85	80.9	12	T6SS	T6SS	NC_017832.1_T_4
NC_017832.1|1589|WP_004533362.1	NC_017832.1	WP_004533362.1	1589	tssJ	T6SSi	8.8e-09	79.2	12	T6SS	T6SS	NC_017832.1_T_4
NC_017832.1|1590|WP_004536933.1	NC_017832.1	WP_004536933.1	1590	tssK	T6SSi	5e-55	98.9	12	T6SS	T6SS	NC_017832.1_T_4
NC_017832.1|1591|WP_004184888.1	NC_017832.1	WP_004184888.1	1591	tssL	T6SSi	1.5e-20	67.3	12	T6SS	T6SS	NC_017832.1_T_4
NC_017832.1|2226|WP_004203275.1	NC_017832.1	WP_004203275.1	2226	tssI	T6SSi	8e-171	98.5	11	T6SS	T6SS	NC_017832.1_T_5
NC_017832.1|2227|WP_004533146.1	NC_017832.1	WP_004533146.1	2227	tssH	T6SSi	0	99.9	11	T6SS	T6SS	NC_017832.1_T_5
NC_017832.1|2229|WP_004553897.1	NC_017832.1	WP_004553897.1	2229	tssF	T6SSi	1.2e-167	99.7	11	T6SS	T6SS	NC_017832.1_T_5
NC_017832.1|2230|WP_009935240.1	NC_017832.1	WP_009935240.1	2230	tssE	T6SSi	3.4e-23	99.3	11	T6SS	T6SS	NC_017832.1_T_5
NC_017832.1|2231|WP_004190698.1	NC_017832.1	WP_004190698.1	2231	tssD	T6SSi	1.7e-29	100	11	T6SS	T6SS	NC_017832.1_T_5
NC_017832.1|2232|WP_004190849.1	NC_017832.1	WP_004190849.1	2232	tssC	T6SSi	9.4e-211	97.5	11	T6SS	T6SS	NC_017832.1_T_5
NC_017832.1|2233|WP_004524810.1	NC_017832.1	WP_004524810.1	2233	tssB	T6SSi	5.5e-60	96.9	11	T6SS	T6SS	NC_017832.1_T_5
NC_017832.1|2238|WP_004524806.1	NC_017832.1	WP_004524806.1	2238	tssM	T6SSi	9.2e-245	96	11	T6SS	T6SS	NC_017832.1_T_5
NC_017832.1|2239|WP_004190689.1	NC_017832.1	WP_004190689.1	2239	tssL	T6SSi	2.8e-64	99.1	11	T6SS	T6SS	NC_017832.1_T_5
NC_017832.1|2240|WP_004190585.1	NC_017832.1	WP_004190585.1	2240	tssK	T6SSi	1e-133	99.5	11	T6SS	T6SS	NC_017832.1_T_5
NC_017832.1|2241|WP_004190712.1	NC_017832.1	WP_004190712.1	2241	tssJ	T6SSi	1.2e-29	85.1	11	T6SS	T6SS	NC_017832.1_T_5
NC_017845.1|532|WP_014698665.1	NC_017845.1	WP_014698665.1	532	evpJ	T6SSi	4.1e-22	96.8	2	Orphan island	Orphan island	NC_017845.1_I_3_3
NC_017845.1|533|WP_071822820.1	NC_017845.1	WP_071822820.1	533	tssD	T6SSi	6.8e-41	67.1	2	Orphan island	Orphan island	NC_017845.1_I_3_3
NC_017845.1|4149|WP_014701851.1	NC_017845.1	WP_014701851.1	4149	tssD	T6SSi	8.7e-60	93.5	3	Orphan island	Orphan island	NC_017845.1_I_4_10
NC_017845.1|4150|WP_014701852.1	NC_017845.1	WP_014701852.1	4150	tssI	T6SSi	1.8e-197	92	3	Orphan island	Orphan island	NC_017845.1_I_4_10
NC_017845.1|4151|WP_014701853.1	NC_017845.1	WP_014701853.1	4151	evpJ	T6SSi	9.2e-22	94.7	3	Orphan island	Orphan island	NC_017845.1_I_4_10
NC_017845.1|341|WP_012822145.1	NC_017845.1	WP_012822145.1	341	tssD	T6SSi	2.5e-59	97.6	3	Orphan island	Orphan island	NC_017845.1_I_4_2
NC_017845.1|342|WP_014698536.1	NC_017845.1	WP_014698536.1	342	tssI	T6SSi	5.6e-195	99.5	3	Orphan island	Orphan island	NC_017845.1_I_4_2
NC_017845.1|347|WP_014698541.1	NC_017845.1	WP_014698541.1	347	evpJ	T6SSi	5.3e-22	96.8	3	Orphan island	Orphan island	NC_017845.1_I_4_2
NC_017845.1|1390|WP_014699222.1	NC_017845.1	WP_014699222.1	1390	tssD	T6SSi	1.3e-59	93.5	3	Orphan island	Orphan island	NC_017845.1_I_4_4
NC_017845.1|1391|WP_014699223.1	NC_017845.1	WP_014699223.1	1391	tssI	T6SSi	1.6e-194	96.8	3	Orphan island	Orphan island	NC_017845.1_I_4_4
NC_017845.1|1393|WP_014699225.1	NC_017845.1	WP_014699225.1	1393	evpJ	T6SSi	1.7e-12	78.9	3	Orphan island	Orphan island	NC_017845.1_I_4_4
NC_017845.1|2513|WP_014700321.1	NC_017845.1	WP_014700321.1	2513	evpJ	T6SSi	3.8e-13	88.4	3	Orphan island	Orphan island	NC_017845.1_I_4_6
NC_017845.1|2515|WP_014698442.1	NC_017845.1	WP_014698442.1	2515	tssI	T6SSi	2.2e-195	97.2	3	Orphan island	Orphan island	NC_017845.1_I_4_6
NC_017845.1|2516|WP_014700322.1	NC_017845.1	WP_014700322.1	2516	tssD	T6SSi	8.3e-60	97.6	3	Orphan island	Orphan island	NC_017845.1_I_4_6
NC_017845.1|3300|WP_014701054.1	NC_017845.1	WP_014701054.1	3300	evpJ	T6SSi	6.9e-17	78.9	3	Orphan island	Orphan island	NC_017845.1_I_4_7
NC_017845.1|3302|WP_014701056.1	NC_017845.1	WP_014701056.1	3302	tssI	T6SSi	1.9e-195	96.7	3	Orphan island	Orphan island	NC_017845.1_I_4_7
NC_017845.1|3303|WP_014701057.1	NC_017845.1	WP_014701057.1	3303	tssD	T6SSi	1.5e-59	97.6	3	Orphan island	Orphan island	NC_017845.1_I_4_7
NC_017845.1|3708|WP_014700322.1	NC_017845.1	WP_014700322.1	3708	tssD	T6SSi	8.3e-60	97.6	3	Orphan island	Orphan island	NC_017845.1_I_4_9
NC_017845.1|3709|WP_014701460.1	NC_017845.1	WP_014701460.1	3709	tssI	T6SSi	3e-197	91.4	3	Orphan island	Orphan island	NC_017845.1_I_4_9
NC_017845.1|3726|WP_014701478.1	NC_017845.1	WP_014701478.1	3726	evpJ	T6SSi	2.7e-14	84.2	3	Orphan island	Orphan island	NC_017845.1_I_4_9
NC_017845.1|136|WP_014698442.1	NC_017845.1	WP_014698442.1	136	tssI	T6SSi	2.2e-195	97.2	2	Orphan island	Orphan island	NC_017845.1_I_5_1
NC_017845.1|138|WP_014698444.1	NC_017845.1	WP_014698444.1	138	evpJ	T6SSi	3.9e-13	88.4	2	Orphan island	Orphan island	NC_017845.1_I_5_1
NC_017845.1|1614|WP_014699464.1	NC_017845.1	WP_014699464.1	1614	tssI	T6SSi	3.9e-111	64.3	2	Orphan island	Orphan island	NC_017845.1_I_5_5
NC_017845.1|1618|WP_014699468.1	NC_017845.1	WP_014699468.1	1618	evpJ	T6SSi	8.5e-19	97.9	2	Orphan island	Orphan island	NC_017845.1_I_5_5
NC_017845.1|3443|WP_014701195.1	NC_017845.1	WP_014701195.1	3443	tssI	T6SSi	1.5e-169	96.7	2	Orphan island	Orphan island	NC_017845.1_I_5_8
NC_017845.1|3446|WP_015731108.1	NC_017845.1	WP_015731108.1	3446	evpJ	T6SSi	7.9e-11	86.3	2	Orphan island	Orphan island	NC_017845.1_I_5_8
NC_017845.1|921|WP_005972057.1	NC_017845.1	WP_005972057.1	921	tssB	T6SSi	7.2e-61	94.5	12	T6SS	T6SS	NC_017845.1_T_1
NC_017845.1|922|WP_012822784.1	NC_017845.1	WP_012822784.1	922	tssC	T6SSi	8.2e-223	99.8	12	T6SS	T6SS	NC_017845.1_T_1
NC_017845.1|923|WP_014698861.1	NC_017845.1	WP_014698861.1	923	tssE	T6SSi	7e-40	98.6	12	T6SS	T6SS	NC_017845.1_T_1
NC_017845.1|924|WP_005972062.1	NC_017845.1	WP_005972062.1	924	tssF	T6SSi	2.6e-229	99.8	12	T6SS	T6SS	NC_017845.1_T_1
NC_017845.1|925|WP_012822786.1	NC_017845.1	WP_012822786.1	925	tssG	T6SSi	1.2e-123	97.3	12	T6SS	T6SS	NC_017845.1_T_1
NC_017845.1|927|WP_025919901.1	NC_017845.1	WP_025919901.1	927	tssJ	T6SSi	2.3e-48	98.7	12	T6SS	T6SS	NC_017845.1_T_1
NC_017845.1|928|WP_005972068.1	NC_017845.1	WP_005972068.1	928	tssK	T6SSi	2.2e-190	99.8	12	T6SS	T6SS	NC_017845.1_T_1
NC_017845.1|929|WP_005972070.1	NC_017845.1	WP_005972070.1	929	tssL	T6SSi	1.1e-76	99.5	12	T6SS	T6SS	NC_017845.1_T_1
NC_017845.1|930|WP_012822789.1	NC_017845.1	WP_012822789.1	930	tssH	T6SSi	0	100	12	T6SS	T6SS	NC_017845.1_T_1
NC_017845.1|933|WP_014698862.1	NC_017845.1	WP_014698862.1	933	tssA	T6SSi	1.7e-95	99.1	12	T6SS	T6SS	NC_017845.1_T_1
NC_017845.1|934|WP_012822793.1	NC_017845.1	WP_012822793.1	934	tssM	T6SSi	0	100	12	T6SS	T6SS	NC_017845.1_T_1
NC_017845.1|935|WP_014698863.1	NC_017845.1	WP_014698863.1	935	tssA	T6SSi	3.2e-96	95.6	12	T6SS	T6SS	NC_017845.1_T_1
NC_017845.1|2259|WP_014700071.1	NC_017845.1	WP_014700071.1	2259	tssI	T6SSi	6.6e-159	98	11	T6SS	T6SS	NC_017845.1_T_2
NC_017845.1|2267|WP_014700084.1	NC_017845.1	WP_014700084.1	2267	tssH	T6SSi	0	99.9	11	T6SS	T6SS	NC_017845.1_T_2
NC_017845.1|2268|WP_014700085.1	NC_017845.1	WP_014700085.1	2268	tssG	T6SSi	4.9e-80	94	11	T6SS	T6SS	NC_017845.1_T_2
NC_017845.1|2269|WP_014700086.1	NC_017845.1	WP_014700086.1	2269	tssF	T6SSi	1.4e-158	99.8	11	T6SS	T6SS	NC_017845.1_T_2
NC_017845.1|2270|WP_014700087.1	NC_017845.1	WP_014700087.1	2270	tssE	T6SSi	4.9e-23	98.6	11	T6SS	T6SS	NC_017845.1_T_2
NC_017845.1|2277|WP_014700094.1	NC_017845.1	WP_014700094.1	2277	tssD	T6SSi	3.8e-31	100	11	T6SS	T6SS	NC_017845.1_T_2
NC_017845.1|2278|WP_014700095.1	NC_017845.1	WP_014700095.1	2278	tssC	T6SSi	1.2e-212	97.5	11	T6SS	T6SS	NC_017845.1_T_2
NC_017845.1|2279|WP_014700096.1	NC_017845.1	WP_014700096.1	2279	tssB	T6SSi	4e-61	96.3	11	T6SS	T6SS	NC_017845.1_T_2
NC_017845.1|2282|WP_014700100.1	NC_017845.1	WP_014700100.1	2282	tssL	T6SSi	3.5e-56	99.1	11	T6SS	T6SS	NC_017845.1_T_2
NC_017845.1|2283|WP_014700101.1	NC_017845.1	WP_014700101.1	2283	tssK	T6SSi	1.4e-127	99.3	11	T6SS	T6SS	NC_017845.1_T_2
NC_017845.1|2284|WP_043898796.1	NC_017845.1	WP_043898796.1	2284	tssJ	T6SSi	6.2e-20	85.1	11	T6SS	T6SS	NC_017845.1_T_2
NC_017846.2|1059|WP_005538123.1	NC_017846.2	WP_005538123.1	1059	evpJ	T6SSi	1.5e-09	51.6	2	Orphan island	Orphan island	NC_017846.2_I_5_1
NC_017846.2|1060|WP_230806743.1	NC_017846.2	WP_230806743.1	1060	tssI	T6SSi	1.1e-159	91.2	2	Orphan island	Orphan island	NC_017846.2_I_5_1
NC_017847.1|2262|WP_000083625.1	NC_017847.1	WP_000083625.1	2262	tssL	T6SSi	1.3e-48	98.6	12	T6SS	T6SS	NC_017847.1_T_1
NC_017847.1|2263|WP_000471445.1	NC_017847.1	WP_000471445.1	2263	tssK	T6SSi	2.2e-127	99.8	12	T6SS	T6SS	NC_017847.1_T_1
NC_017847.1|2265|WP_002001416.1	NC_017847.1	WP_002001416.1	2265	tssH	T6SSi	0	99.8	12	T6SS	T6SS	NC_017847.1_T_1
NC_017847.1|2266|WP_223233524.1	NC_017847.1	WP_223233524.1	2266	evpJ	T6SSi	9.6e-09	56.8	12	T6SS	T6SS	NC_017847.1_T_1
NC_017847.1|2268|WP_001072410.1	NC_017847.1	WP_001072410.1	2268	tssL	T6SSi	1.9e-06	84.6	12	T6SS	T6SS	NC_017847.1_T_1
NC_017847.1|2270|WP_000556914.1	NC_017847.1	WP_000556914.1	2270	tssM	T6SSi	3e-266	96.6	12	T6SS	T6SS	NC_017847.1_T_1
NC_017847.1|2272|WP_001190395.1	NC_017847.1	WP_001190395.1	2272	tssG	T6SSi	6.3e-54	94.6	12	T6SS	T6SS	NC_017847.1_T_1
NC_017847.1|2273|WP_000568832.1	NC_017847.1	WP_000568832.1	2273	tssF	T6SSi	4.7e-137	99.8	12	T6SS	T6SS	NC_017847.1_T_1
NC_017847.1|2274|WP_001047031.1	NC_017847.1	WP_001047031.1	2274	tssE	T6SSi	6.7e-35	97.3	12	T6SS	T6SS	NC_017847.1_T_1
NC_017847.1|2275|WP_000653195.1	NC_017847.1	WP_000653195.1	2275	tssD	T6SSi	1.9e-47	98.8	12	T6SS	T6SS	NC_017847.1_T_1
NC_017847.1|2276|WP_001066523.1	NC_017847.1	WP_001066523.1	2276	tssC	T6SSi	1.5e-220	98.4	12	T6SS	T6SS	NC_017847.1_T_1
NC_017847.1|2277|WP_001119042.1	NC_017847.1	WP_001119042.1	2277	tssB	T6SSi	2.5e-62	99.4	12	T6SS	T6SS	NC_017847.1_T_1
NC_017860.1|384|WP_014708689.1	NC_017860.1	WP_014708689.1	384	tssB	T6SSiii	2.7e-78	99.3	12	T6SS	T6SS	NC_017860.1_T_1
NC_017860.1|391|WP_044047447.1	NC_017860.1	WP_044047447.1	391	tssI	T6SSiii	1.7e-198	96.5	12	T6SS	T6SS	NC_017860.1_T_1
NC_017860.1|392|WP_044047448.1	NC_017860.1	WP_044047448.1	392	tssD	T6SSiii	6.3e-49	100	12	T6SS	T6SS	NC_017860.1_T_1
NC_017860.1|393|WP_044047450.1	NC_017860.1	WP_044047450.1	393	tssE	T6SSiii	1.4e-64	96.5	12	T6SS	T6SS	NC_017860.1_T_1
NC_017860.1|394|WP_014708702.1	NC_017860.1	WP_014708702.1	394	tssF	T6SSiii	2.3e-197	100	12	T6SS	T6SS	NC_017860.1_T_1
NC_017860.1|395|WP_014708703.1	NC_017860.1	WP_014708703.1	395	tssH	T6SSiii	0	100	12	T6SS	T6SS	NC_017860.1_T_1
NC_017860.1|396|WP_014708704.1	NC_017860.1	WP_014708704.1	396	tssG	T6SSiii	3.2e-110	100	12	T6SS	T6SS	NC_017860.1_T_1
NC_017860.1|397|WP_014708705.1	NC_017860.1	WP_014708705.1	397	tssN	T6SSiii	1.3e-112	100	12	T6SS	T6SS	NC_017860.1_T_1
NC_017860.1|398|WP_044047452.1	NC_017860.1	WP_044047452.1	398	tssK	T6SSiii	3e-174	100	12	T6SS	T6SS	NC_017860.1_T_1
NC_017860.1|401|WP_014708709.1	NC_017860.1	WP_014708709.1	401	tssP	T6SSiii	3.2e-98	100	12	T6SS	T6SS	NC_017860.1_T_1
NC_017860.1|402|WP_014708710.1	NC_017860.1	WP_014708710.1	402	tssQ	T6SSiii	2.2e-216	77.6	12	T6SS	T6SS	NC_017860.1_T_1
NC_017860.1|404|WP_044047455.1	NC_017860.1	WP_044047455.1	404	tssI	T6SSiii	6.5e-197	98.5	12	T6SS	T6SS	NC_017860.1_T_1
NC_017861.1|294|WP_044047618.1	NC_017861.1	WP_044047618.1	294	tssI	T6SSiii	4e-198	95.1	2	Orphan island	Orphan island	NC_017861.1_I_2_1
NC_017861.1|295|WP_044047448.1	NC_017861.1	WP_044047448.1	295	tssD	T6SSiii	2.5e-48	100	2	Orphan island	Orphan island	NC_017861.1_I_2_1
NC_017906.1|567|WP_001289110.1	NC_017906.1	WP_001289110.1	567	evpJ	T6SSi	2.1e-08	51.6	2	Orphan island	Orphan island	NC_017906.1_I_5_1
NC_017906.1|569|WP_000103382.1	NC_017906.1	WP_000103382.1	569	tssI	T6SSi	4.8e-155	89.7	2	Orphan island	Orphan island	NC_017906.1_I_5_1
NC_017906.1|215|WP_001284958.1	NC_017906.1	WP_001284958.1	215	tssD	T6SSi	1.3e-17	81.2	13	T6SS	T6SS	NC_017906.1_T_1
NC_017906.1|217|WP_001303798.1	NC_017906.1	WP_001303798.1	217	tssM	T6SSi	5.1e-259	99.9	13	T6SS	T6SS	NC_017906.1_T_1
NC_017906.1|219|WP_000614374.1	NC_017906.1	WP_000614374.1	219	tssH	T6SSi	0	99.9	13	T6SS	T6SS	NC_017906.1_T_1
NC_017906.1|220|WP_000343292.1	NC_017906.1	WP_000343292.1	220	tssL	T6SSi	5.5e-58	99.5	13	T6SS	T6SS	NC_017906.1_T_1
NC_017906.1|221|WP_000246434.1	NC_017906.1	WP_000246434.1	221	tssK	T6SSi	1.8e-140	99.8	13	T6SS	T6SS	NC_017906.1_T_1
NC_017906.1|222|WP_001080153.1	NC_017906.1	WP_001080153.1	222	tssJ	T6SSi	3.2e-33	95.5	13	T6SS	T6SS	NC_017906.1_T_1
NC_017906.1|224|WP_000348794.1	NC_017906.1	WP_000348794.1	224	tssG	T6SSi	2.2e-91	95.5	13	T6SS	T6SS	NC_017906.1_T_1
NC_017906.1|225|WP_000393844.1	NC_017906.1	WP_000393844.1	225	tssF	T6SSi	1e-152	99.7	13	T6SS	T6SS	NC_017906.1_T_1
NC_017906.1|226|WP_000599596.1	NC_017906.1	WP_000599596.1	226	tssE	T6SSi	1.9e-20	98.6	13	T6SS	T6SS	NC_017906.1_T_1
NC_017906.1|227|WP_000056994.1	NC_017906.1	WP_000056994.1	227	tssC	T6SSi	3.6e-206	93	13	T6SS	T6SS	NC_017906.1_T_1
NC_017906.1|229|WP_000037399.1	NC_017906.1	WP_000037399.1	229	tssB	T6SSi	2.1e-50	93.9	13	T6SS	T6SS	NC_017906.1_T_1
NC_017906.1|230|WP_001142958.1	NC_017906.1	WP_001142958.1	230	tssD	T6SSi	3.8e-53	97.1	13	T6SS	T6SS	NC_017906.1_T_1
NC_017906.1|231|WP_000103125.1	NC_017906.1	WP_000103125.1	231	tssI	T6SSi	1.2e-156	94.4	13	T6SS	T6SS	NC_017906.1_T_1
NC_017909.1|719|WP_014714908.1	NC_017909.1	WP_014714908.1	719	iglE	T6SSii	7.4e-05	62.6	14	T6SS	T6SS	NC_017909.1_T_1
NC_017909.1|740|WP_041257493.1	NC_017909.1	WP_041257493.1	740	pdpD	T6SSii	0	100	14	T6SS	T6SS	NC_017909.1_T_1
NC_017909.1|741|WP_014714930.1	NC_017909.1	WP_014714930.1	741	iglA	T6SSii	3.1e-101	96.7	14	T6SS	T6SS	NC_017909.1_T_1
NC_017909.1|742|WP_014714931.1	NC_017909.1	WP_014714931.1	742	iglB	T6SSii	3.4e-170	93.6	14	T6SS	T6SS	NC_017909.1_T_1
NC_017909.1|743|WP_014714932.1	NC_017909.1	WP_014714932.1	743	iglC	T6SSii	4.5e-135	100	14	T6SS	T6SS	NC_017909.1_T_1
NC_017909.1|744|WP_014714933.1	NC_017909.1	WP_014714933.1	744	iglD	T6SSii	1.5e-248	100	14	T6SS	T6SS	NC_017909.1_T_1
NC_017909.1|745|WP_014714935.1	NC_017909.1	WP_014714935.1	745	iglI	T6SSii	2.7e-199	100	14	T6SS	T6SS	NC_017909.1_T_1
NC_017909.1|746|WP_014714936.1	NC_017909.1	WP_014714936.1	746	dotU	T6SSii	1.7e-119	100	14	T6SS	T6SS	NC_017909.1_T_1
NC_017909.1|747|WP_014714937.1	NC_017909.1	WP_014714937.1	747	iglH	T6SSii	1.2e-284	100	14	T6SS	T6SS	NC_017909.1_T_1
NC_017909.1|748|WP_030005703.1	NC_017909.1	WP_030005703.1	748	iglG	T6SSii	2.1e-101	100	14	T6SS	T6SS	NC_017909.1_T_1
NC_017909.1|749|WP_012280729.1	NC_017909.1	WP_012280729.1	749	vgrG	T6SSii	4.1e-95	100	14	T6SS	T6SS	NC_017909.1_T_1
NC_017909.1|750|WP_014714940.1	NC_017909.1	WP_014714940.1	750	iglE	T6SSii	3.4e-74	100	14	T6SS	T6SS	NC_017909.1_T_1
NC_017909.1|751|WP_041257332.1	NC_017909.1	WP_041257332.1	751	pdpB	T6SSii	0	100	14	T6SS	T6SS	NC_017909.1_T_1
NC_017909.1|752|WP_014714942.1	NC_017909.1	WP_014714942.1	752	pdpA	T6SSii	0	100	14	T6SS	T6SS	NC_017909.1_T_1
NC_017910.1|1051|WP_014715898.1	NC_017910.1	WP_014715898.1	1051	tssB	T6SSi	1.2e-53	97.5	7	Orphan island	Orphan island	NC_017910.1_I_2_1
NC_017910.1|1052|WP_002441148.1	NC_017910.1	WP_002441148.1	1052	tssC	T6SSi	2e-210	96.3	7	Orphan island	Orphan island	NC_017910.1_I_2_1
NC_017910.1|1053|WP_002441146.1	NC_017910.1	WP_002441146.1	1053	tssK	T6SSi	1e-116	100	7	Orphan island	Orphan island	NC_017910.1_I_2_1
NC_017910.1|1054|WP_002441142.1	NC_017910.1	WP_002441142.1	1054	tssL	T6SSi	5.7e-24	64	7	Orphan island	Orphan island	NC_017910.1_I_2_1
NC_017910.1|1056|WP_002441138.1	NC_017910.1	WP_002441138.1	1056	tssD	T6SSi	1.3e-56	98.8	7	Orphan island	Orphan island	NC_017910.1_I_2_1
NC_017910.1|1057|WP_002441134.1	NC_017910.1	WP_002441134.1	1057	tssH	T6SSi	0	99.3	7	Orphan island	Orphan island	NC_017910.1_I_2_1
NC_017910.1|1058|WP_002441132.1	NC_017910.1	WP_002441132.1	1058	tssI	T6SSi	6.2e-117	96	7	Orphan island	Orphan island	NC_017910.1_I_2_1
NC_017910.1|1083|WP_002445150.1	NC_017910.1	WP_002445150.1	1083	evpJ	T6SSi	2.7e-15	97.9	9	T6SS	T6SS	NC_017910.1_T_1
NC_017910.1|1085|WP_014715913.1	NC_017910.1	WP_014715913.1	1085	tssM	T6SSi	2.4e-162	67.5	9	T6SS	T6SS	NC_017910.1_T_1
NC_017910.1|1086|WP_002445145.1	NC_017910.1	WP_002445145.1	1086	tssA	T6SSi	2.8e-64	99.1	9	T6SS	T6SS	NC_017910.1_T_1
NC_017910.1|1087|WP_002445143.1	NC_017910.1	WP_002445143.1	1087	tssF	T6SSi	1.2e-119	99	9	T6SS	T6SS	NC_017910.1_T_1
NC_017910.1|1088|WP_002445141.1	NC_017910.1	WP_002445141.1	1088	tssG	T6SSi	1e-48	95.8	9	T6SS	T6SS	NC_017910.1_T_1
NC_017910.1|1089|WP_002445139.1	NC_017910.1	WP_002445139.1	1089	tssJ	T6SSi	6.9e-30	93.5	9	T6SS	T6SS	NC_017910.1_T_1
NC_017910.1|1090|WP_002445138.1	NC_017910.1	WP_002445138.1	1090	tssI	T6SSi	8e-101	96.7	9	T6SS	T6SS	NC_017910.1_T_1
NC_017910.1|1107|WP_002439660.1	NC_017910.1	WP_002439660.1	1107	tssE	T6SSi	1.6e-27	84.9	9	T6SS	T6SS	NC_017910.1_T_1
NC_017910.1|1109|WP_002439663.1	NC_017910.1	WP_002439663.1	1109	tssA	T6SSi	4.2e-49	90.3	9	T6SS	T6SS	NC_017910.1_T_1
NC_017911.1|2348|WP_014718214.1	NC_017911.1	WP_014718214.1	2348	tssD	T6SSi	8.5e-45	95.3	11	T6SS	T6SS	NC_017911.1_T_1
NC_017911.1|2349|WP_193385112.1	NC_017911.1	WP_193385112.1	2349	tssA	T6SSi	2.7e-49	97.2	11	T6SS	T6SS	NC_017911.1_T_1
NC_017911.1|2350|WP_014718216.1	NC_017911.1	WP_014718216.1	2350	tssB	T6SSi	1.2e-46	93.9	11	T6SS	T6SS	NC_017911.1_T_1
NC_017911.1|2351|WP_014718217.1	NC_017911.1	WP_014718217.1	2351	tssC	T6SSi	1.3e-205	97.9	11	T6SS	T6SS	NC_017911.1_T_1
NC_017911.1|2352|WP_014718218.1	NC_017911.1	WP_014718218.1	2352	tssE	T6SSi	1.2e-20	95.2	11	T6SS	T6SS	NC_017911.1_T_1
NC_017911.1|2353|WP_014718219.1	NC_017911.1	WP_014718219.1	2353	tssF	T6SSi	2.8e-147	99.8	11	T6SS	T6SS	NC_017911.1_T_1
NC_017911.1|2354|WP_014718220.1	NC_017911.1	WP_014718220.1	2354	tssG	T6SSi	2.1e-77	95.8	11	T6SS	T6SS	NC_017911.1_T_1
NC_017911.1|2358|WP_014718224.1	NC_017911.1	WP_014718224.1	2358	tssJ	T6SSi	2.2e-27	89.6	11	T6SS	T6SS	NC_017911.1_T_1
NC_017911.1|2359|WP_014718225.1	NC_017911.1	WP_014718225.1	2359	tssK	T6SSi	7.3e-116	100	11	T6SS	T6SS	NC_017911.1_T_1
NC_017911.1|2360|WP_014718226.1	NC_017911.1	WP_014718226.1	2360	tssL	T6SSi	1.1e-55	99.1	11	T6SS	T6SS	NC_017911.1_T_1
NC_017911.1|2361|WP_014718227.1	NC_017911.1	WP_014718227.1	2361	tssM	T6SSi	6.4e-115	69.4	11	T6SS	T6SS	NC_017911.1_T_1
NC_017911.1|5150|WP_014720495.1	NC_017911.1	WP_014720495.1	5150	tssM	T6SSi	0	99.1	12	T6SS	T6SS	NC_017911.1_T_2
NC_017911.1|5151|WP_014720496.1	NC_017911.1	WP_014720496.1	5151	tssL	T6SSi	3.4e-75	99.5	12	T6SS	T6SS	NC_017911.1_T_2
NC_017911.1|5152|WP_003195550.1	NC_017911.1	WP_003195550.1	5152	tssK	T6SSi	7.9e-171	100	12	T6SS	T6SS	NC_017911.1_T_2
NC_017911.1|5153|WP_014720497.1	NC_017911.1	WP_014720497.1	5153	tssJ	T6SSi	4.8e-34	93.5	12	T6SS	T6SS	NC_017911.1_T_2
NC_017911.1|5156|WP_003195557.1	NC_017911.1	WP_003195557.1	5156	tssB	T6SSi	2e-66	98.2	12	T6SS	T6SS	NC_017911.1_T_2
NC_017911.1|5157|WP_003195559.1	NC_017911.1	WP_003195559.1	5157	tssC	T6SSi	1.3e-225	98.4	12	T6SS	T6SS	NC_017911.1_T_2
NC_017911.1|5158|WP_003195562.1	NC_017911.1	WP_003195562.1	5158	tssD	T6SSi	5.1e-56	100	12	T6SS	T6SS	NC_017911.1_T_2
NC_017911.1|5159|WP_003195563.1	NC_017911.1	WP_003195563.1	5159	tssE	T6SSi	3.1e-43	99.3	12	T6SS	T6SS	NC_017911.1_T_2
NC_017911.1|5160|WP_014720500.1	NC_017911.1	WP_014720500.1	5160	tssF	T6SSi	2.6e-224	99.7	12	T6SS	T6SS	NC_017911.1_T_2
NC_017911.1|5161|WP_014720501.1	NC_017911.1	WP_014720501.1	5161	tssG	T6SSi	3.7e-112	98.2	12	T6SS	T6SS	NC_017911.1_T_2
NC_017911.1|5162|WP_014720502.1	NC_017911.1	WP_014720502.1	5162	tssH	T6SSi	0	100	12	T6SS	T6SS	NC_017911.1_T_2
NC_017911.1|5163|WP_014720503.1	NC_017911.1	WP_014720503.1	5163	tssI	T6SSi	3.2e-211	91.2	12	T6SS	T6SS	NC_017911.1_T_2
NC_017920.1|1077|WP_014722782.1	NC_017920.1	WP_014722782.1	1077	tssI	T6SSi	1.4e-135	97.3	3	Orphan island	Orphan island	NC_017920.1_I_5_1
NC_017920.1|1081|WP_011884205.1	NC_017920.1	WP_011884205.1	1081	evpJ	T6SSi	2.8e-23	91.6	3	Orphan island	Orphan island	NC_017920.1_I_5_1
NC_017920.1|1082|WP_014722785.1	NC_017920.1	WP_014722785.1	1082	tssF	T6SSi	8.2e-125	99.7	3	Orphan island	Orphan island	NC_017920.1_I_5_1
NC_017920.1|1896|WP_041493863.1	NC_017920.1	WP_041493863.1	1896	tssI	T6SSi	7.4e-108	96	2	Orphan island	Orphan island	NC_017920.1_I_5_2
NC_017920.1|1900|WP_011885477.1	NC_017920.1	WP_011885477.1	1900	evpJ	T6SSi	2.3e-20	89.5	2	Orphan island	Orphan island	NC_017920.1_I_5_2
NC_017920.1|372|WP_014722335.1	NC_017920.1	WP_014722335.1	372	tssI	T6SSi	7.2e-159	97.3	13	T6SS	T6SS	NC_017920.1_T_1
NC_017920.1|377|WP_011883100.1	NC_017920.1	WP_011883100.1	377	tssL	T6SSi	4.9e-61	97.2	13	T6SS	T6SS	NC_017920.1_T_1
NC_017920.1|378|WP_011883101.1	NC_017920.1	WP_011883101.1	378	tssK	T6SSi	2.9e-148	99.5	13	T6SS	T6SS	NC_017920.1_T_1
NC_017920.1|379|WP_172820452.1	NC_017920.1	WP_172820452.1	379	tssJ	T6SSi	2.3e-29	86.4	13	T6SS	T6SS	NC_017920.1_T_1
NC_017920.1|381|WP_011883104.1	NC_017920.1	WP_011883104.1	381	tssB	T6SSi	3.5e-65	97.5	13	T6SS	T6SS	NC_017920.1_T_1
NC_017920.1|382|WP_011883105.1	NC_017920.1	WP_011883105.1	382	tssC	T6SSi	2.6e-226	98.4	13	T6SS	T6SS	NC_017920.1_T_1
NC_017920.1|383|WP_011883106.1	NC_017920.1	WP_011883106.1	383	tssD	T6SSi	8.9e-47	98.2	13	T6SS	T6SS	NC_017920.1_T_1
NC_017920.1|384|WP_011883107.1	NC_017920.1	WP_011883107.1	384	tssE	T6SSi	2.3e-45	99.3	13	T6SS	T6SS	NC_017920.1_T_1
NC_017920.1|385|WP_014722341.1	NC_017920.1	WP_014722341.1	385	tssF	T6SSi	3.8e-208	99.8	13	T6SS	T6SS	NC_017920.1_T_1
NC_017920.1|386|WP_014722342.1	NC_017920.1	WP_014722342.1	386	tssG	T6SSi	1.8e-85	99.4	13	T6SS	T6SS	NC_017920.1_T_1
NC_017920.1|387|WP_014722343.1	NC_017920.1	WP_014722343.1	387	tssH	T6SSi	0	99.9	13	T6SS	T6SS	NC_017920.1_T_1
NC_017920.1|390|WP_014722347.1	NC_017920.1	WP_014722347.1	390	tssL	T6SSi	3.8e-23	87.4	13	T6SS	T6SS	NC_017920.1_T_1
NC_017920.1|392|WP_011883115.1	NC_017920.1	WP_011883115.1	392	tssM	T6SSi	0	98.6	13	T6SS	T6SS	NC_017920.1_T_1
NC_017921.1|1069|WP_014724735.1	NC_017921.1	WP_014724735.1	1069	tssE	T6SSi	2.7e-19	94.5	9	T6SS	T6SS	NC_017921.1_T_1
NC_017921.1|1070|WP_041494103.1	NC_017921.1	WP_041494103.1	1070	tssL	T6SSi	1.6e-26	82.7	9	T6SS	T6SS	NC_017921.1_T_1
NC_017921.1|1071|WP_041494104.1	NC_017921.1	WP_041494104.1	1071	tssK	T6SSi	2.5e-139	100	9	T6SS	T6SS	NC_017921.1_T_1
NC_017921.1|1072|WP_014724738.1	NC_017921.1	WP_014724738.1	1072	tssC	T6SSi	1.3e-183	88.3	9	T6SS	T6SS	NC_017921.1_T_1
NC_017921.1|1073|WP_041494105.1	NC_017921.1	WP_041494105.1	1073	tssI	T6SSi	3.4e-86	96.5	9	T6SS	T6SS	NC_017921.1_T_1
NC_017921.1|1077|WP_230946823.1	NC_017921.1	WP_230946823.1	1077	tssM	T6SSi	6.7e-127	63.8	9	T6SS	T6SS	NC_017921.1_T_1
NC_017921.1|1078|WP_014724741.1	NC_017921.1	WP_014724741.1	1078	tssF	T6SSi	4.5e-125	99.2	9	T6SS	T6SS	NC_017921.1_T_1
NC_017921.1|1079|WP_224056529.1	NC_017921.1	WP_224056529.1	1079	tssG	T6SSi	3.4e-47	90.4	9	T6SS	T6SS	NC_017921.1_T_1
NC_017921.1|1080|WP_014724743.1	NC_017921.1	WP_014724743.1	1080	tssJ	T6SSi	2.4e-34	90.9	9	T6SS	T6SS	NC_017921.1_T_1
NC_017921.1|1669|WP_014725198.1	NC_017921.1	WP_014725198.1	1669	tssJ	T6SSi	6.5e-35	92.2	9	T6SS	T6SS	NC_017921.1_T_2
NC_017921.1|1670|WP_011881747.1	NC_017921.1	WP_011881747.1	1670	tssG	T6SSi	2.3e-48	92.2	9	T6SS	T6SS	NC_017921.1_T_2
NC_017921.1|1671|WP_014725199.1	NC_017921.1	WP_014725199.1	1671	tssF	T6SSi	2.3e-125	99.2	9	T6SS	T6SS	NC_017921.1_T_2
NC_017921.1|1672|WP_041494181.1	NC_017921.1	WP_041494181.1	1672	tssM	T6SSi	9.5e-126	63.7	9	T6SS	T6SS	NC_017921.1_T_2
NC_017921.1|1676|WP_041494183.1	NC_017921.1	WP_041494183.1	1676	tssI	T6SSi	4.1e-85	95	9	T6SS	T6SS	NC_017921.1_T_2
NC_017921.1|1677|WP_014725205.1	NC_017921.1	WP_014725205.1	1677	tssC	T6SSi	9.9e-184	88.3	9	T6SS	T6SS	NC_017921.1_T_2
NC_017921.1|1678|WP_081057467.1	NC_017921.1	WP_081057467.1	1678	tssK	T6SSi	3.4e-138	100	9	T6SS	T6SS	NC_017921.1_T_2
NC_017921.1|1679|WP_041494184.1	NC_017921.1	WP_041494184.1	1679	tssL	T6SSi	2.8e-27	83.2	9	T6SS	T6SS	NC_017921.1_T_2
NC_017921.1|1680|WP_011882424.1	NC_017921.1	WP_011882424.1	1680	tssE	T6SSi	1.6e-19	94.5	9	T6SS	T6SS	NC_017921.1_T_2
NC_017922.1|481|WP_014725932.1	NC_017922.1	WP_014725932.1	481	evpJ	T6SSi	2.3e-15	77.9	3	Orphan island	Orphan island	NC_017922.1_I_5_1
NC_017922.1|485|WP_014725936.1	NC_017922.1	WP_014725936.1	485	tssI	T6SSi	8.3e-136	91.2	3	Orphan island	Orphan island	NC_017922.1_I_5_1
NC_017922.1|486|WP_014725937.1	NC_017922.1	WP_014725937.1	486	tssF	T6SSi	1.5e-106	100	3	Orphan island	Orphan island	NC_017922.1_I_5_1
NC_017922.1|633|WP_238539614.1	NC_017922.1	WP_238539614.1	633	tssJ	T6SSi	1.2e-30	82.5	19	T6SS	T6SS	NC_017922.1_T_1
NC_017922.1|634|WP_041494461.1	NC_017922.1	WP_041494461.1	634	tssF	T6SSi	8.3e-80	94.7	19	T6SS	T6SS	NC_017922.1_T_1
NC_017922.1|635|WP_238539626.1	NC_017922.1	WP_238539626.1	635	tssM	T6SSi	2.1e-101	50.8	19	T6SS	T6SS	NC_017922.1_T_1
NC_017922.1|638|WP_083854929.1	NC_017922.1	WP_083854929.1	638	evpJ	T6SSi	2.5e-14	89.5	19	T6SS	T6SS	NC_017922.1_T_1
NC_017922.1|642|WP_238539616.1	NC_017922.1	WP_238539616.1	642	tssI	T6SSi	2.9e-68	85.2	19	T6SS	T6SS	NC_017922.1_T_1
NC_017922.1|644|WP_014726083.1	NC_017922.1	WP_014726083.1	644	tssJ	T6SSi	1.7e-32	91.6	19	T6SS	T6SS	NC_017922.1_T_1
NC_017922.1|645|WP_014726084.1	NC_017922.1	WP_014726084.1	645	tssG	T6SSi	5.3e-52	94	19	T6SS	T6SS	NC_017922.1_T_1
NC_017922.1|646|WP_014726085.1	NC_017922.1	WP_014726085.1	646	tssF	T6SSi	5.8e-124	98.7	19	T6SS	T6SS	NC_017922.1_T_1
NC_017922.1|647|WP_014726086.1	NC_017922.1	WP_014726086.1	647	tssA	T6SSi	2.8e-64	99.5	19	T6SS	T6SS	NC_017922.1_T_1
NC_017922.1|648|WP_041494391.1	NC_017922.1	WP_041494391.1	648	tssM	T6SSi	1.9e-123	67.7	19	T6SS	T6SS	NC_017922.1_T_1
NC_017922.1|650|WP_081053530.1	NC_017922.1	WP_081053530.1	650	evpJ	T6SSi	4.1e-16	88.4	19	T6SS	T6SS	NC_017922.1_T_1
NC_017922.1|653|WP_014726090.1	NC_017922.1	WP_014726090.1	653	tssI	T6SSi	1.9e-104	95.9	19	T6SS	T6SS	NC_017922.1_T_1
NC_017922.1|654|WP_014726091.1	NC_017922.1	WP_014726091.1	654	tssC	T6SSi	3.7e-204	94.9	19	T6SS	T6SS	NC_017922.1_T_1
NC_017922.1|655|WP_014726092.1	NC_017922.1	WP_014726092.1	655	tssB	T6SSi	1.7e-58	97.5	19	T6SS	T6SS	NC_017922.1_T_1
NC_017922.1|656|WP_014726093.1	NC_017922.1	WP_014726093.1	656	tssK	T6SSi	4.7e-121	100	19	T6SS	T6SS	NC_017922.1_T_1
NC_017922.1|657|WP_224056612.1	NC_017922.1	WP_224056612.1	657	tssL	T6SSi	3.7e-25	95.3	19	T6SS	T6SS	NC_017922.1_T_1
NC_017922.1|659|WP_014726096.1	NC_017922.1	WP_014726096.1	659	tssD	T6SSi	2.1e-52	98.2	19	T6SS	T6SS	NC_017922.1_T_1
NC_017922.1|660|WP_014726097.1	NC_017922.1	WP_014726097.1	660	tssH	T6SSi	0	99.8	19	T6SS	T6SS	NC_017922.1_T_1
NC_017922.1|661|WP_014726098.1	NC_017922.1	WP_014726098.1	661	tssE	T6SSi	1.5e-21	95.2	19	T6SS	T6SS	NC_017922.1_T_1
NC_017933.1|2436|WP_014729177.1	NC_017933.1	WP_014729177.1	2436	tssA	T6SSi	1.3e-52	96.3	3	Incomplete	Incomplete	NC_017933.1_D_1
NC_017933.1|2437|WP_041460959.1	NC_017933.1	WP_041460959.1	2437	tssE	T6SSi	7.1e-26	82.2	3	Incomplete	Incomplete	NC_017933.1_D_1
NC_017933.1|2438|WP_014729179.1	NC_017933.1	WP_014729179.1	2438	tssA	T6SSi	6.8e-86	99.3	3	Incomplete	Incomplete	NC_017933.1_D_1
NC_017933.1|2152|WP_041460865.1	NC_017933.1	WP_041460865.1	2152	tssI	T6SSi	1.6e-117	95	12	T6SS	T6SS	NC_017933.1_T_1
NC_017933.1|2153|WP_014729014.1	NC_017933.1	WP_014729014.1	2153	tssJ	T6SSi	1.8e-32	83.8	12	T6SS	T6SS	NC_017933.1_T_1
NC_017933.1|2154|WP_014729015.1	NC_017933.1	WP_014729015.1	2154	tssG	T6SSi	5.6e-55	98.5	12	T6SS	T6SS	NC_017933.1_T_1
NC_017933.1|2155|WP_014729016.1	NC_017933.1	WP_014729016.1	2155	tssF	T6SSi	1.7e-120	99	12	T6SS	T6SS	NC_017933.1_T_1
NC_017933.1|2156|WP_014729017.1	NC_017933.1	WP_014729017.1	2156	tssM	T6SSi	1e-158	65.9	12	T6SS	T6SS	NC_017933.1_T_1
NC_017933.1|2158|WP_071819701.1	NC_017933.1	WP_071819701.1	2158	evpJ	T6SSi	5.5e-16	86.3	12	T6SS	T6SS	NC_017933.1_T_1
NC_017933.1|2160|WP_041460866.1	NC_017933.1	WP_041460866.1	2160	tssI	T6SSi	4.5e-138	96.4	12	T6SS	T6SS	NC_017933.1_T_1
NC_017933.1|2161|WP_007796459.1	NC_017933.1	WP_007796459.1	2161	tssD	T6SSi	1.5e-57	98.8	12	T6SS	T6SS	NC_017933.1_T_1
NC_017933.1|2163|WP_014729023.1	NC_017933.1	WP_014729023.1	2163	tssL	T6SSi	1.1e-40	95.3	12	T6SS	T6SS	NC_017933.1_T_1
NC_017933.1|2164|WP_014729024.1	NC_017933.1	WP_014729024.1	2164	tssK	T6SSi	1.2e-125	100	12	T6SS	T6SS	NC_017933.1_T_1
NC_017933.1|2165|WP_014729025.1	NC_017933.1	WP_014729025.1	2165	tssC	T6SSi	1.2e-213	99.6	12	T6SS	T6SS	NC_017933.1_T_1
NC_017933.1|2166|WP_007849582.1	NC_017933.1	WP_007849582.1	2166	tssB	T6SSi	2.3e-57	96.9	12	T6SS	T6SS	NC_017933.1_T_1
NC_017933.1|2765|WP_007848162.1	NC_017933.1	WP_007848162.1	2765	tssE	T6SSi	1.1e-16	91.1	12	T6SS	T6SS	NC_017933.1_T_2
NC_017933.1|2768|WP_004385553.1	NC_017933.1	WP_004385553.1	2768	evpJ	T6SSi	3.2e-17	98.9	12	T6SS	T6SS	NC_017933.1_T_2
NC_017933.1|2769|WP_041460962.1	NC_017933.1	WP_041460962.1	2769	tssI	T6SSi	2.3e-134	85.4	12	T6SS	T6SS	NC_017933.1_T_2
NC_017933.1|2773|WP_014729359.1	NC_017933.1	WP_014729359.1	2773	tssL	T6SSi	1.5e-30	96.3	12	T6SS	T6SS	NC_017933.1_T_2
NC_017933.1|2774|WP_007848145.1	NC_017933.1	WP_007848145.1	2774	tssK	T6SSi	4.1e-110	100	12	T6SS	T6SS	NC_017933.1_T_2
NC_017933.1|2775|WP_014729360.1	NC_017933.1	WP_014729360.1	2775	tssJ	T6SSi	3.4e-18	56.5	12	T6SS	T6SS	NC_017933.1_T_2
NC_017933.1|2776|WP_007791657.1	NC_017933.1	WP_007791657.1	2776	tssD	T6SSi	1e-38	98.2	12	T6SS	T6SS	NC_017933.1_T_2
NC_017933.1|2777|WP_014729361.1	NC_017933.1	WP_014729361.1	2777	tssC	T6SSi	1e-209	96.5	12	T6SS	T6SS	NC_017933.1_T_2
NC_017933.1|2778|WP_014729362.1	NC_017933.1	WP_014729362.1	2778	tssB	T6SSi	1.7e-60	98.2	12	T6SS	T6SS	NC_017933.1_T_2
NC_017933.1|2783|WP_014729366.1	NC_017933.1	WP_014729366.1	2783	tssH	T6SSi	0	99	12	T6SS	T6SS	NC_017933.1_T_2
NC_017933.1|2784|WP_014729367.1	NC_017933.1	WP_014729367.1	2784	tssF	T6SSi	1.7e-150	99.3	12	T6SS	T6SS	NC_017933.1_T_2
NC_017933.1|2785|WP_014729368.1	NC_017933.1	WP_014729368.1	2785	tssG	T6SSi	5.6e-66	92.5	12	T6SS	T6SS	NC_017933.1_T_2
NC_017933.1|3757|WP_014729880.1	NC_017933.1	WP_014729880.1	3757	evpJ	T6SSi	2.4e-06	53.7	16	T6SS	T6SS	NC_017933.1_T_3
NC_017933.1|3759|WP_014729882.1	NC_017933.1	WP_014729882.1	3759	tssI	T6SSi	5.5e-149	90.5	16	T6SS	T6SS	NC_017933.1_T_3
NC_017933.1|3772|WP_014729895.1	NC_017933.1	WP_014729895.1	3772	tssI	T6SSi	1.5e-143	91.9	16	T6SS	T6SS	NC_017933.1_T_3
NC_017933.1|3775|WP_014729898.1	NC_017933.1	WP_014729898.1	3775	evpJ	T6SSi	5.6e-14	70.5	16	T6SS	T6SS	NC_017933.1_T_3
NC_017933.1|3776|WP_014729899.1	NC_017933.1	WP_014729899.1	3776	tssI	T6SSi	2.4e-151	91.2	16	T6SS	T6SS	NC_017933.1_T_3
NC_017933.1|3780|WP_014729902.1	NC_017933.1	WP_014729902.1	3780	tssH	T6SSi	0	99.9	16	T6SS	T6SS	NC_017933.1_T_3
NC_017933.1|3782|WP_014729903.1	NC_017933.1	WP_014729903.1	3782	tssG	T6SSi	1.2e-75	94.3	16	T6SS	T6SS	NC_017933.1_T_3
NC_017933.1|3783|WP_004386960.1	NC_017933.1	WP_004386960.1	3783	tssF	T6SSi	1.4e-165	99.8	16	T6SS	T6SS	NC_017933.1_T_3
NC_017933.1|3784|WP_004386961.1	NC_017933.1	WP_004386961.1	3784	tssE	T6SSi	2.5e-23	98.6	16	T6SS	T6SS	NC_017933.1_T_3
NC_017933.1|3791|WP_004386969.1	NC_017933.1	WP_004386969.1	3791	tssD	T6SSi	3.3e-32	100	16	T6SS	T6SS	NC_017933.1_T_3
NC_017933.1|3795|WP_004385964.1	NC_017933.1	WP_004385964.1	3795	tssC	T6SSi	8.3e-216	98.4	16	T6SS	T6SS	NC_017933.1_T_3
NC_017933.1|3796|WP_007853510.1	NC_017933.1	WP_007853510.1	3796	tssB	T6SSi	4.9e-62	96.9	16	T6SS	T6SS	NC_017933.1_T_3
NC_017933.1|3799|WP_014729913.1	NC_017933.1	WP_014729913.1	3799	tssM	T6SSi	1.1e-226	97.2	16	T6SS	T6SS	NC_017933.1_T_3
NC_017933.1|3800|WP_014729914.1	NC_017933.1	WP_014729914.1	3800	tssL	T6SSi	3.9e-52	99.5	16	T6SS	T6SS	NC_017933.1_T_3
NC_017933.1|3801|WP_004385972.1	NC_017933.1	WP_004385972.1	3801	tssK	T6SSi	6.1e-123	99.5	16	T6SS	T6SS	NC_017933.1_T_3
NC_017933.1|3802|WP_004385973.1	NC_017933.1	WP_004385973.1	3802	tssJ	T6SSi	1.3e-23	83.8	16	T6SS	T6SS	NC_017933.1_T_3
NC_017964.1|585|WP_014749482.1	NC_017964.1	WP_014749482.1	585	tssG	T6SSi	6.2e-77	94	3	Incomplete	Incomplete	NC_017964.1_D_1
NC_017964.1|588|WP_014749485.1	NC_017964.1	WP_014749485.1	588	tssJ	T6SSi	6e-33	85.1	3	Incomplete	Incomplete	NC_017964.1_D_1
NC_017964.1|589|WP_050981699.1	NC_017964.1	WP_050981699.1	589	tssL	T6SSi	2e-63	99.1	3	Incomplete	Incomplete	NC_017964.1_D_1
NC_017964.1|3133|WP_014752393.1	NC_017964.1	WP_014752393.1	3133	tssE	T6SSi	4.6e-24	99.3	4	Incomplete	Incomplete	NC_017964.1_D_2
NC_017964.1|3135|WP_014752395.1	NC_017964.1	WP_014752395.1	3135	tssD	T6SSi	1.2e-31	97.1	4	Incomplete	Incomplete	NC_017964.1_D_2
NC_017964.1|3136|WP_014752396.1	NC_017964.1	WP_014752396.1	3136	tssC	T6SSi	4.5e-218	96.9	4	Incomplete	Incomplete	NC_017964.1_D_2
NC_017964.1|3137|WP_041709659.1	NC_017964.1	WP_041709659.1	3137	tssB	T6SSi	1.2e-61	98.8	4	Incomplete	Incomplete	NC_017964.1_D_2
NC_017986.1|2958|WP_012051127.1	NC_017986.1	WP_012051127.1	2958	tssH	T6SSi	2.5e-244	97.1	2	Incomplete	Incomplete	NC_017986.1_D_1
NC_017986.1|2977|WP_014755259.1	NC_017986.1	WP_014755259.1	2977	evpJ	T6SSi	4.8e-05	53.7	2	Incomplete	Incomplete	NC_017986.1_D_1
NC_017986.1|5255|WP_014756886.1	NC_017986.1	WP_014756886.1	5255	tssL	T6SSi	2.6e-52	100	2	Incomplete	Incomplete	NC_017986.1_D_2
NC_017986.1|5256|WP_014756887.1	NC_017986.1	WP_014756887.1	5256	tssI	T6SSi	3.2e-155	98.5	2	Incomplete	Incomplete	NC_017986.1_D_2
NC_017986.1|142|WP_014753474.1	NC_017986.1	WP_014753474.1	142	tssM	T6SSi	1.2e-245	99.6	13	T6SS	T6SS	NC_017986.1_T_1
NC_017986.1|143|WP_012052040.1	NC_017986.1	WP_012052040.1	143	tssA	T6SSi	3.1e-40	98.6	13	T6SS	T6SS	NC_017986.1_T_1
NC_017986.1|145|WP_014753478.1	NC_017986.1	WP_014753478.1	145	tssB	T6SSi	3.7e-48	95.1	13	T6SS	T6SS	NC_017986.1_T_1
NC_017986.1|146|WP_014753479.1	NC_017986.1	WP_014753479.1	146	tssC	T6SSi	2.5e-201	97.7	13	T6SS	T6SS	NC_017986.1_T_1
NC_017986.1|147|WP_014753480.1	NC_017986.1	WP_014753480.1	147	tssE	T6SSi	9.9e-23	97.9	13	T6SS	T6SS	NC_017986.1_T_1
NC_017986.1|148|WP_014753481.1	NC_017986.1	WP_014753481.1	148	tssF	T6SSi	3.5e-174	99.5	13	T6SS	T6SS	NC_017986.1_T_1
NC_017986.1|149|WP_017148276.1	NC_017986.1	WP_017148276.1	149	tssG	T6SSi	1.6e-85	97	13	T6SS	T6SS	NC_017986.1_T_1
NC_017986.1|151|WP_014753483.1	NC_017986.1	WP_014753483.1	151	tssJ	T6SSi	1.2e-21	63.6	13	T6SS	T6SS	NC_017986.1_T_1
NC_017986.1|152|WP_012052031.1	NC_017986.1	WP_012052031.1	152	tssK	T6SSi	3.2e-146	99.8	13	T6SS	T6SS	NC_017986.1_T_1
NC_017986.1|153|WP_014753484.1	NC_017986.1	WP_014753484.1	153	tssL	T6SSi	1e-57	99.5	13	T6SS	T6SS	NC_017986.1_T_1
NC_017986.1|154|WP_012052029.1	NC_017986.1	WP_012052029.1	154	tssD	T6SSi	6.9e-52	93.5	13	T6SS	T6SS	NC_017986.1_T_1
NC_017986.1|155|WP_014753486.1	NC_017986.1	WP_014753486.1	155	tssI	T6SSi	7.7e-160	96.7	13	T6SS	T6SS	NC_017986.1_T_1
NC_017986.1|158|WP_012052799.1	NC_017986.1	WP_012052799.1	158	evpJ	T6SSi	4.5e-13	96.8	13	T6SS	T6SS	NC_017986.1_T_1
NC_017986.1|4934|WP_012052417.1	NC_017986.1	WP_012052417.1	4934	tssD	T6SSi	3.4e-62	100	13	T6SS	T6SS	NC_017986.1_T_2
NC_017986.1|4937|WP_014756606.1	NC_017986.1	WP_014756606.1	4937	tssM	T6SSi	0	99.9	13	T6SS	T6SS	NC_017986.1_T_2
NC_017986.1|4938|WP_012052413.1	NC_017986.1	WP_012052413.1	4938	tssL	T6SSi	9.2e-75	98.1	13	T6SS	T6SS	NC_017986.1_T_2
NC_017986.1|4939|WP_003248343.1	NC_017986.1	WP_003248343.1	4939	tssK	T6SSi	1.8e-180	100	13	T6SS	T6SS	NC_017986.1_T_2
NC_017986.1|4940|WP_004576638.1	NC_017986.1	WP_004576638.1	4940	tssJ	T6SSi	4.9e-46	96.1	13	T6SS	T6SS	NC_017986.1_T_2
NC_017986.1|4941|WP_012052412.1	NC_017986.1	WP_012052412.1	4941	tssH	T6SSi	0	99.9	13	T6SS	T6SS	NC_017986.1_T_2
NC_017986.1|4942|WP_012052411.1	NC_017986.1	WP_012052411.1	4942	tssG	T6SSi	5.9e-128	100	13	T6SS	T6SS	NC_017986.1_T_2
NC_017986.1|4943|WP_014756608.1	NC_017986.1	WP_014756608.1	4943	tssF	T6SSi	7.3e-254	100	13	T6SS	T6SS	NC_017986.1_T_2
NC_017986.1|4944|WP_003248355.1	NC_017986.1	WP_003248355.1	4944	tssE	T6SSi	1.9e-49	99.3	13	T6SS	T6SS	NC_017986.1_T_2
NC_017986.1|4945|WP_003248356.1	NC_017986.1	WP_003248356.1	4945	tssC	T6SSi	6.4e-240	99.4	13	T6SS	T6SS	NC_017986.1_T_2
NC_017986.1|4946|WP_003248358.1	NC_017986.1	WP_003248358.1	4946	tssB	T6SSi	1.2e-74	98.8	13	T6SS	T6SS	NC_017986.1_T_2
NC_017986.1|4949|WP_012052408.1	NC_017986.1	WP_012052408.1	4949	tssI	T6SSi	3e-188	89.6	13	T6SS	T6SS	NC_017986.1_T_2
NC_017986.1|4952|WP_014756614.1	NC_017986.1	WP_014756614.1	4952	evpJ	T6SSi	5.2e-15	80	13	T6SS	T6SS	NC_017986.1_T_2
NC_018012.1|2195|WP_014778676.1	NC_018012.1	WP_014778676.1	2195	tssH	T6SSi	0	99.8	12	T6SS	T6SS	NC_018012.1_T_1
NC_018012.1|2196|WP_014778677.1	NC_018012.1	WP_014778677.1	2196	tssG	T6SSi	2.2e-96	96.7	12	T6SS	T6SS	NC_018012.1_T_1
NC_018012.1|2197|WP_014778678.1	NC_018012.1	WP_014778678.1	2197	tssF	T6SSi	1.5e-193	99.5	12	T6SS	T6SS	NC_018012.1_T_1
NC_018012.1|2198|WP_041447518.1	NC_018012.1	WP_041447518.1	2198	tssE	T6SSi	1.6e-38	99.3	12	T6SS	T6SS	NC_018012.1_T_1
NC_018012.1|2200|WP_014778681.1	NC_018012.1	WP_014778681.1	2200	tssD	T6SSi	4.9e-50	100	12	T6SS	T6SS	NC_018012.1_T_1
NC_018012.1|2201|WP_014778682.1	NC_018012.1	WP_014778682.1	2201	tssC	T6SSi	1.5e-218	96.5	12	T6SS	T6SS	NC_018012.1_T_1
NC_018012.1|2202|WP_014778683.1	NC_018012.1	WP_014778683.1	2202	tssB	T6SSi	1.8e-63	98.2	12	T6SS	T6SS	NC_018012.1_T_1
NC_018012.1|2209|WP_014778690.1	NC_018012.1	WP_014778690.1	2209	tssI	T6SSi	2e-183	96	12	T6SS	T6SS	NC_018012.1_T_1
NC_018012.1|2211|WP_245537252.1	NC_018012.1	WP_245537252.1	2211	tssJ	T6SSi	2.8e-33	94.2	12	T6SS	T6SS	NC_018012.1_T_1
NC_018012.1|2212|WP_014778693.1	NC_018012.1	WP_014778693.1	2212	tssK	T6SSi	3.6e-138	99.8	12	T6SS	T6SS	NC_018012.1_T_1
NC_018012.1|2213|WP_014778694.1	NC_018012.1	WP_014778694.1	2213	tssL	T6SSi	4.8e-66	99.1	12	T6SS	T6SS	NC_018012.1_T_1
NC_018012.1|2214|WP_014778695.1	NC_018012.1	WP_014778695.1	2214	tssM	T6SSi	3.3e-278	98.8	12	T6SS	T6SS	NC_018012.1_T_1
NC_018028.1|4098|WP_014822126.1	NC_018028.1	WP_014822126.1	4098	tssJ	T6SSi	6.4e-34	89	5	Incomplete	Incomplete	NC_018028.1_D_1
NC_018028.1|4099|WP_014822127.1	NC_018028.1	WP_014822127.1	4099	tssK	T6SSi	1e-131	99.8	5	Incomplete	Incomplete	NC_018028.1_D_1
NC_018028.1|4100|WP_014822128.1	NC_018028.1	WP_014822128.1	4100	tssL	T6SSi	6.9e-60	99.5	5	Incomplete	Incomplete	NC_018028.1_D_1
NC_018028.1|4101|WP_014822129.1	NC_018028.1	WP_014822129.1	4101	tssM	T6SSi	3.1e-221	98.9	5	Incomplete	Incomplete	NC_018028.1_D_1
NC_018028.1|4104|WP_014822132.1	NC_018028.1	WP_014822132.1	4104	tssI	T6SSi	3.9e-165	96.7	5	Incomplete	Incomplete	NC_018028.1_D_1
NC_018028.1|4070|WP_014822105.1	NC_018028.1	WP_014822105.1	4070	tssI	T6SSi	1.8e-158	93.7	2	Orphan island	Orphan island	NC_018028.1_I_2_1
NC_018028.1|4071|WP_003286458.1	NC_018028.1	WP_003286458.1	4071	tssD	T6SSi	2.2e-50	94.1	2	Orphan island	Orphan island	NC_018028.1_I_2_1
NC_018028.1|130|WP_014818603.1	NC_018028.1	WP_014818603.1	130	tssI	T6SSi	7.5e-160	91.4	9	T6SS	T6SS	NC_018028.1_T_1
NC_018028.1|132|WP_187289380.1	NC_018028.1	WP_187289380.1	132	tssH	T6SSi	0	99.4	9	T6SS	T6SS	NC_018028.1_T_1
NC_018028.1|133|WP_014818606.1	NC_018028.1	WP_014818606.1	133	tssG	T6SSi	2.8e-80	93.4	9	T6SS	T6SS	NC_018028.1_T_1
NC_018028.1|134|WP_014818607.1	NC_018028.1	WP_014818607.1	134	tssF	T6SSi	6.1e-151	99.8	9	T6SS	T6SS	NC_018028.1_T_1
NC_018028.1|137|WP_014818610.1	NC_018028.1	WP_014818610.1	137	evpJ	T6SSi	1.5e-12	55.8	9	T6SS	T6SS	NC_018028.1_T_1
NC_018028.1|138|WP_003303358.1	NC_018028.1	WP_003303358.1	138	tssE	T6SSi	1e-26	98.6	9	T6SS	T6SS	NC_018028.1_T_1
NC_018028.1|139|WP_003281941.1	NC_018028.1	WP_003281941.1	139	tssC	T6SSi	7.3e-210	98.6	9	T6SS	T6SS	NC_018028.1_T_1
NC_018028.1|140|WP_008567243.1	NC_018028.1	WP_008567243.1	140	tssB	T6SSi	1.2e-51	94.5	9	T6SS	T6SS	NC_018028.1_T_1
NC_018028.1|141|WP_014818611.1	NC_018028.1	WP_014818611.1	141	tssA	T6SSi	1.2e-47	98.2	9	T6SS	T6SS	NC_018028.1_T_1
NC_018079.1|536|WP_014830481.1	NC_018079.1	WP_014830481.1	536	tssB	T6SSi	2.1e-57	98.2	2	Incomplete	Incomplete	NC_018079.1_D_1
NC_018079.1|540|WP_014830487.1	NC_018079.1	WP_014830487.1	540	tssD	T6SSi	2e-37	89.4	2	Incomplete	Incomplete	NC_018079.1_D_1
NC_018079.1|1122|WP_014830983.1	NC_018079.1	WP_014830983.1	1122	tssD	T6SSi	1.5e-44	98.8	2	Orphan island	Orphan island	NC_018079.1_I_3_1
NC_018079.1|1128|WP_014830989.1	NC_018079.1	WP_014830989.1	1128	evpJ	T6SSi	7.2e-14	80	2	Orphan island	Orphan island	NC_018079.1_I_3_1
NC_018079.1|2610|WP_014832300.1	NC_018079.1	WP_014832300.1	2610	evpJ	T6SSi	3.3e-06	50.5	14	T6SS	T6SS	NC_018079.1_T_1
NC_018079.1|2615|WP_014832305.1	NC_018079.1	WP_014832305.1	2615	tssI	T6SSi	3.1e-151	89.6	14	T6SS	T6SS	NC_018079.1_T_1
NC_018079.1|2617|WP_014832307.1	NC_018079.1	WP_014832307.1	2617	tssI	T6SSi	2e-152	93.4	14	T6SS	T6SS	NC_018079.1_T_1
NC_018079.1|2625|WP_014832315.1	NC_018079.1	WP_014832315.1	2625	tssH	T6SSi	0	99.9	14	T6SS	T6SS	NC_018079.1_T_1
NC_018079.1|2626|WP_014832316.1	NC_018079.1	WP_014832316.1	2626	tssG	T6SSi	2.1e-77	93.1	14	T6SS	T6SS	NC_018079.1_T_1
NC_018079.1|2627|WP_014832317.1	NC_018079.1	WP_014832317.1	2627	tssF	T6SSi	4.2e-162	99.8	14	T6SS	T6SS	NC_018079.1_T_1
NC_018079.1|2628|WP_014832318.1	NC_018079.1	WP_014832318.1	2628	tssE	T6SSi	4.3e-25	98.6	14	T6SS	T6SS	NC_018079.1_T_1
NC_018079.1|2635|WP_008502640.1	NC_018079.1	WP_008502640.1	2635	tssD	T6SSi	3.1e-32	100	14	T6SS	T6SS	NC_018079.1_T_1
NC_018079.1|2638|WP_014832326.1	NC_018079.1	WP_014832326.1	2638	tssC	T6SSi	9.7e-214	97.7	14	T6SS	T6SS	NC_018079.1_T_1
NC_018079.1|2639|WP_008502644.1	NC_018079.1	WP_008502644.1	2639	tssB	T6SSi	9.2e-62	96.3	14	T6SS	T6SS	NC_018079.1_T_1
NC_018079.1|2642|WP_014832328.1	NC_018079.1	WP_014832328.1	2642	tssM	T6SSi	3e-236	97.5	14	T6SS	T6SS	NC_018079.1_T_1
NC_018079.1|2643|WP_013096177.1	NC_018079.1	WP_013096177.1	2643	tssL	T6SSi	4.7e-52	99.5	14	T6SS	T6SS	NC_018079.1_T_1
NC_018079.1|2644|WP_014832329.1	NC_018079.1	WP_014832329.1	2644	tssK	T6SSi	9e-124	99.8	14	T6SS	T6SS	NC_018079.1_T_1
NC_018079.1|2645|WP_014832330.1	NC_018079.1	WP_014832330.1	2645	tssJ	T6SSi	4.3e-21	84.4	14	T6SS	T6SS	NC_018079.1_T_1
NC_018080.1|258|WP_014833858.1	NC_018080.1	WP_014833858.1	258	tssI	T6SSi	4.1e-162	98.5	2	Orphan island	Orphan island	NC_018080.1_I_2_1
NC_018080.1|259|WP_003083317.1	NC_018080.1	WP_003083317.1	259	tssD	T6SSi	4.9e-46	94.1	2	Orphan island	Orphan island	NC_018080.1_I_2_1
NC_018080.1|5444|WP_003118051.1	NC_018080.1	WP_003118051.1	5444	tssI	T6SSi	1e-154	93	2	Orphan island	Orphan island	NC_018080.1_I_2_3
NC_018080.1|5445|WP_003083317.1	NC_018080.1	WP_003083317.1	5445	tssD	T6SSi	4.9e-46	94.1	2	Orphan island	Orphan island	NC_018080.1_I_2_3
NC_018080.1|3550|WP_003083317.1	NC_018080.1	WP_003083317.1	3550	tssD	T6SSi	4.9e-46	94.1	3	Orphan island	Orphan island	NC_018080.1_I_4_2
NC_018080.1|3551|WP_014834062.1	NC_018080.1	WP_014834062.1	3551	tssI	T6SSi	2.3e-162	98.5	3	Orphan island	Orphan island	NC_018080.1_I_4_2
NC_018080.1|3554|WP_003083211.1	NC_018080.1	WP_003083211.1	3554	evpJ	T6SSi	3.7e-14	88.4	3	Orphan island	Orphan island	NC_018080.1_I_4_2
NC_018080.1|80|WP_003118499.1	NC_018080.1	WP_003118499.1	80	tssM	T6SSi	0	100	15	T6SS	T6SS	NC_018080.1_T_1
NC_018080.1|81|WP_003118500.1	NC_018080.1	WP_003118500.1	81	tssL	T6SSi	8.8e-84	99.5	15	T6SS	T6SS	NC_018080.1_T_1
NC_018080.1|82|WP_003118501.1	NC_018080.1	WP_003118501.1	82	tssK	T6SSi	3.9e-190	100	15	T6SS	T6SS	NC_018080.1_T_1
NC_018080.1|83|WP_003083660.1	NC_018080.1	WP_003083660.1	83	tssJ	T6SSi	6.2e-51	98.7	15	T6SS	T6SS	NC_018080.1_T_1
NC_018080.1|85|WP_003104975.1	NC_018080.1	WP_003104975.1	85	tssA	T6SSi	4.6e-26	50.6	15	T6SS	T6SS	NC_018080.1_T_1
NC_018080.1|86|WP_003083666.1	NC_018080.1	WP_003083666.1	86	tssB	T6SSi	1.8e-67	98.8	15	T6SS	T6SS	NC_018080.1_T_1
NC_018080.1|87|WP_003104973.1	NC_018080.1	WP_003104973.1	87	tssC	T6SSi	5.9e-230	99.2	15	T6SS	T6SS	NC_018080.1_T_1
NC_018080.1|88|WP_003083670.1	NC_018080.1	WP_003083670.1	88	tssD	T6SSi	2.2e-62	100	15	T6SS	T6SS	NC_018080.1_T_1
NC_018080.1|90|WP_003104971.1	NC_018080.1	WP_003104971.1	90	tssE	T6SSi	1.4e-51	99.3	15	T6SS	T6SS	NC_018080.1_T_1
NC_018080.1|91|WP_003083676.1	NC_018080.1	WP_003083676.1	91	tssF	T6SSi	4.1e-255	99.8	15	T6SS	T6SS	NC_018080.1_T_1
NC_018080.1|92|WP_003104969.1	NC_018080.1	WP_003104969.1	92	tssG	T6SSi	9.9e-132	99.4	15	T6SS	T6SS	NC_018080.1_T_1
NC_018080.1|93|WP_010793589.1	NC_018080.1	WP_010793589.1	93	tssH	T6SSi	0	100	15	T6SS	T6SS	NC_018080.1_T_1
NC_018080.1|94|WP_079263494.1	NC_018080.1	WP_079263494.1	94	tssI	T6SSi	1.6e-222	93	15	T6SS	T6SS	NC_018080.1_T_1
NC_018080.1|96|WP_003118128.1	NC_018080.1	WP_003118128.1	96	evpJ	T6SSi	9.9e-39	98.9	15	T6SS	T6SS	NC_018080.1_T_1
NC_018080.1|98|WP_003118129.1	NC_018080.1	WP_003118129.1	98	tssI	T6SSi	1.5e-240	99.7	15	T6SS	T6SS	NC_018080.1_T_1
NC_018080.1|2629|WP_023121557.1	NC_018080.1	WP_023121557.1	2629	tssI	T6SSi	6.3e-145	97	10	T6SS	T6SS	NC_018080.1_T_2
NC_018080.1|2632|WP_014834006.1	NC_018080.1	WP_014834006.1	2632	tssH	T6SSi	0	97.1	10	T6SS	T6SS	NC_018080.1_T_2
NC_018080.1|2633|WP_003104928.1	NC_018080.1	WP_003104928.1	2633	tssG	T6SSi	1.5e-54	96.7	10	T6SS	T6SS	NC_018080.1_T_2
NC_018080.1|2634|WP_014834007.1	NC_018080.1	WP_014834007.1	2634	tssF	T6SSi	3.1e-138	99.3	10	T6SS	T6SS	NC_018080.1_T_2
NC_018080.1|2635|WP_003122696.1	NC_018080.1	WP_003122696.1	2635	tssE	T6SSi	1.8e-16	83.6	10	T6SS	T6SS	NC_018080.1_T_2
NC_018080.1|2636|WP_003117302.1	NC_018080.1	WP_003117302.1	2636	tssD	T6SSi	1.1e-27	94.1	10	T6SS	T6SS	NC_018080.1_T_2
NC_018080.1|2637|WP_003089494.1	NC_018080.1	WP_003089494.1	2637	tssC	T6SSi	7.5e-213	98.8	10	T6SS	T6SS	NC_018080.1_T_2
NC_018080.1|2638|WP_003089493.1	NC_018080.1	WP_003089493.1	2638	tssB	T6SSi	2.6e-56	96.9	10	T6SS	T6SS	NC_018080.1_T_2
NC_018080.1|2640|WP_004343716.1	NC_018080.1	WP_004343716.1	2640	tssK	T6SSi	1.5e-28	69.2	10	T6SS	T6SS	NC_018080.1_T_2
NC_018080.1|2641|WP_003104706.1	NC_018080.1	WP_003104706.1	2641	tssL	T6SSi	1.1e-14	52.3	10	T6SS	T6SS	NC_018080.1_T_2
NC_018080.1|3393|WP_003117735.1	NC_018080.1	WP_003117735.1	3393	tssM	T6SSi	6.1e-211	99	11	T6SS	T6SS	NC_018080.1_T_3
NC_018080.1|3394|WP_003087622.1	NC_018080.1	WP_003087622.1	3394	tssL	T6SSi	8.5e-60	99.5	11	T6SS	T6SS	NC_018080.1_T_3
NC_018080.1|3395|WP_003097790.1	NC_018080.1	WP_003097790.1	3395	tssK	T6SSi	1.1e-128	100	11	T6SS	T6SS	NC_018080.1_T_3
NC_018080.1|3396|WP_003114612.1	NC_018080.1	WP_003114612.1	3396	tssJ	T6SSi	1.6e-35	89	11	T6SS	T6SS	NC_018080.1_T_3
NC_018080.1|3400|WP_004342815.1	NC_018080.1	WP_004342815.1	3400	tssH	T6SSi	0	99.2	11	T6SS	T6SS	NC_018080.1_T_3
NC_018080.1|3401|WP_003097804.1	NC_018080.1	WP_003097804.1	3401	tssG	T6SSi	4.4e-88	94.6	11	T6SS	T6SS	NC_018080.1_T_3
NC_018080.1|3402|WP_003117739.1	NC_018080.1	WP_003117739.1	3402	tssF	T6SSi	2.9e-143	99.8	11	T6SS	T6SS	NC_018080.1_T_3
NC_018080.1|3403|WP_003117740.1	NC_018080.1	WP_003117740.1	3403	tssE	T6SSi	1.1e-24	97.9	11	T6SS	T6SS	NC_018080.1_T_3
NC_018080.1|3404|WP_003087596.1	NC_018080.1	WP_003087596.1	3404	tssC	T6SSi	1e-210	98.8	11	T6SS	T6SS	NC_018080.1_T_3
NC_018080.1|3405|WP_003114607.1	NC_018080.1	WP_003114607.1	3405	tssB	T6SSi	1.2e-49	94.5	11	T6SS	T6SS	NC_018080.1_T_3
NC_018080.1|3406|WP_003097814.1	NC_018080.1	WP_003097814.1	3406	tssA	T6SSi	1.4e-49	97.9	11	T6SS	T6SS	NC_018080.1_T_3
NC_018106.1|470|WP_014227657.1	NC_018106.1	WP_014227657.1	470	tssD	T6SSi	2.1e-29	97.6	2	Orphan island	Orphan island	NC_018106.1_I_2_1
NC_018106.1|471|WP_014837215.1	NC_018106.1	WP_014837215.1	471	tssI	T6SSi	1.2e-85	53.6	2	Orphan island	Orphan island	NC_018106.1_I_2_1
NC_018106.1|2490|WP_014229069.1	NC_018106.1	WP_014229069.1	2490	tssB	T6SSi	4e-58	97.5	14	T6SS	T6SS	NC_018106.1_T_1
NC_018106.1|2491|WP_025108179.1	NC_018106.1	WP_025108179.1	2491	tssC	T6SSi	6.3e-207	93.6	14	T6SS	T6SS	NC_018106.1_T_1
NC_018106.1|2492|WP_014838267.1	NC_018106.1	WP_014838267.1	2492	tssK	T6SSi	3.1e-133	100	14	T6SS	T6SS	NC_018106.1_T_1
NC_018106.1|2493|WP_014838268.1	NC_018106.1	WP_014838268.1	2493	tssL	T6SSi	6.3e-31	98.6	14	T6SS	T6SS	NC_018106.1_T_1
NC_018106.1|2495|WP_014838270.1	NC_018106.1	WP_014838270.1	2495	tssD	T6SSi	2.8e-56	98.8	14	T6SS	T6SS	NC_018106.1_T_1
NC_018106.1|2497|WP_014838274.1	NC_018106.1	WP_014838274.1	2497	tssI	T6SSi	3.6e-158	98.8	14	T6SS	T6SS	NC_018106.1_T_1
NC_018106.1|2499|WP_042934082.1	NC_018106.1	WP_042934082.1	2499	evpJ	T6SSi	1.2e-24	100	14	T6SS	T6SS	NC_018106.1_T_1
NC_018106.1|2501|WP_014838277.1	NC_018106.1	WP_014838277.1	2501	tssM	T6SSi	6.6e-157	92.6	14	T6SS	T6SS	NC_018106.1_T_1
NC_018106.1|2502|WP_014838278.1	NC_018106.1	WP_014838278.1	2502	evpJ	T6SSi	9.4e-10	81.1	14	T6SS	T6SS	NC_018106.1_T_1
NC_018106.1|2503|WP_014838279.1	NC_018106.1	WP_014838279.1	2503	tssF	T6SSi	2.5e-118	98.5	14	T6SS	T6SS	NC_018106.1_T_1
NC_018106.1|2504|WP_014838280.1	NC_018106.1	WP_014838280.1	2504	tssG	T6SSi	4.5e-44	91.9	14	T6SS	T6SS	NC_018106.1_T_1
NC_018106.1|2505|WP_032749377.1	NC_018106.1	WP_032749377.1	2505	tssJ	T6SSi	2.1e-31	94.2	14	T6SS	T6SS	NC_018106.1_T_1
NC_018106.1|2506|WP_014838282.1	NC_018106.1	WP_014838282.1	2506	tssE	T6SSi	1.4e-27	84.9	14	T6SS	T6SS	NC_018106.1_T_1
NC_018106.1|2507|WP_014838283.1	NC_018106.1	WP_014838283.1	2507	tssA	T6SSi	6.7e-52	91.3	14	T6SS	T6SS	NC_018106.1_T_1
NC_018106.1|3185|WP_014838696.1	NC_018106.1	WP_014838696.1	3185	tssJ	T6SSi	2.2e-31	90.9	10	T6SS	T6SS	NC_018106.1_T_2
NC_018106.1|3186|WP_014229647.1	NC_018106.1	WP_014229647.1	3186	tssG	T6SSi	1.6e-47	93.4	10	T6SS	T6SS	NC_018106.1_T_2
NC_018106.1|3187|WP_014838697.1	NC_018106.1	WP_014838697.1	3187	tssF	T6SSi	1.5e-119	98.7	10	T6SS	T6SS	NC_018106.1_T_2
NC_018106.1|3189|WP_014838699.1	NC_018106.1	WP_014838699.1	3189	tssM	T6SSi	2.4e-161	92.6	10	T6SS	T6SS	NC_018106.1_T_2
NC_018106.1|3203|WP_014838709.1	NC_018106.1	WP_014838709.1	3203	tssI	T6SSi	2.8e-147	96.7	10	T6SS	T6SS	NC_018106.1_T_2
NC_018106.1|3204|WP_014838711.1	NC_018106.1	WP_014838711.1	3204	tssD	T6SSi	9.5e-57	98.8	10	T6SS	T6SS	NC_018106.1_T_2
NC_018106.1|3205|WP_014838713.1	NC_018106.1	WP_014838713.1	3205	tssL	T6SSi	4.8e-21	97.7	10	T6SS	T6SS	NC_018106.1_T_2
NC_018106.1|3206|WP_014838714.1	NC_018106.1	WP_014838714.1	3206	tssK	T6SSi	3.2e-137	100	10	T6SS	T6SS	NC_018106.1_T_2
NC_018106.1|3207|WP_042934369.1	NC_018106.1	WP_042934369.1	3207	tssC	T6SSi	8.1e-207	93.6	10	T6SS	T6SS	NC_018106.1_T_2
NC_018106.1|3208|WP_014229069.1	NC_018106.1	WP_014229069.1	3208	tssB	T6SSi	4e-58	97.5	10	T6SS	T6SS	NC_018106.1_T_2
NC_018106.1|3881|WP_014230184.1	NC_018106.1	WP_014230184.1	3881	tssE	T6SSi	3.3e-26	82.9	12	T6SS	T6SS	NC_018106.1_T_3
NC_018106.1|3882|WP_014230185.1	NC_018106.1	WP_014230185.1	3882	tssJ	T6SSi	3.2e-37	92.9	12	T6SS	T6SS	NC_018106.1_T_3
NC_018106.1|3883|WP_032693684.1	NC_018106.1	WP_032693684.1	3883	tssG	T6SSi	5.3e-51	90.4	12	T6SS	T6SS	NC_018106.1_T_3
NC_018106.1|3884|WP_014839078.1	NC_018106.1	WP_014839078.1	3884	tssF	T6SSi	1e-123	98.3	12	T6SS	T6SS	NC_018106.1_T_3
NC_018106.1|3887|WP_014230191.1	NC_018106.1	WP_014230191.1	3887	tssM	T6SSi	1.3e-153	66.8	12	T6SS	T6SS	NC_018106.1_T_3
NC_018106.1|3889|WP_014230193.1	NC_018106.1	WP_014230193.1	3889	evpJ	T6SSi	2.1e-20	98.9	12	T6SS	T6SS	NC_018106.1_T_3
NC_018106.1|3893|WP_014839083.1	NC_018106.1	WP_014839083.1	3893	tssI	T6SSi	9.7e-118	97.7	12	T6SS	T6SS	NC_018106.1_T_3
NC_018106.1|3897|WP_014839086.1	NC_018106.1	WP_014839086.1	3897	tssD	T6SSi	6.2e-57	98.8	12	T6SS	T6SS	NC_018106.1_T_3
NC_018106.1|3899|WP_014839088.1	NC_018106.1	WP_014839088.1	3899	tssL	T6SSi	7.5e-35	97.7	12	T6SS	T6SS	NC_018106.1_T_3
NC_018106.1|3900|WP_014839089.1	NC_018106.1	WP_014839089.1	3900	tssK	T6SSi	2.7e-134	100	12	T6SS	T6SS	NC_018106.1_T_3
NC_018106.1|3901|WP_164504666.1	NC_018106.1	WP_164504666.1	3901	tssC	T6SSi	4.5e-210	96.1	12	T6SS	T6SS	NC_018106.1_T_3
NC_018106.1|3902|WP_014230205.1	NC_018106.1	WP_014230205.1	3902	tssB	T6SSi	1.5e-55	98.2	12	T6SS	T6SS	NC_018106.1_T_3
NC_018108.1|964|WP_014840443.1	NC_018108.1	WP_014840443.1	964	tssI	T6SSi	1.4e-137	90.9	4	Orphan island	tssI island	NC_0181081_11
NC_018108.1|967|WP_013521198.1	NC_018108.1	WP_013521198.1	967	tssI	T6SSi	4.7e-143	85.1	4	Orphan island	tssI island	NC_0181081_11
NC_018108.1|969|WP_013521200.1	NC_018108.1	WP_013521200.1	969	tssI	T6SSi	4.6e-136	83.4	4	Orphan island	tssI island	NC_0181081_11
NC_018108.1|972|WP_013521203.1	NC_018108.1	WP_013521203.1	972	tssH	T6SSi	2.3e-242	99.5	4	Orphan island	tssI island	NC_0181081_11
NC_018108.1|83|WP_225971996.1	NC_018108.1	WP_225971996.1	83	tssG	T6SSi	5.3e-73	93.7	12	T6SS	T6SS	NC_018108.1_T_1
NC_018108.1|84|WP_014840017.1	NC_018108.1	WP_014840017.1	84	tssH	T6SSi	0	99.9	12	T6SS	T6SS	NC_018108.1_T_1
NC_018108.1|87|WP_014840019.1	NC_018108.1	WP_014840019.1	87	tssJ	T6SSi	2.6e-26	89.6	12	T6SS	T6SS	NC_018108.1_T_1
NC_018108.1|88|WP_014840020.1	NC_018108.1	WP_014840020.1	88	tssK	T6SSi	3.1e-104	99.5	12	T6SS	T6SS	NC_018108.1_T_1
NC_018108.1|89|WP_014840021.1	NC_018108.1	WP_014840021.1	89	tssL	T6SSi	1.8e-61	99.1	12	T6SS	T6SS	NC_018108.1_T_1
NC_018108.1|90|WP_013521887.1	NC_018108.1	WP_013521887.1	90	tssM	T6SSi	4.6e-233	98.8	12	T6SS	T6SS	NC_018108.1_T_1
NC_018108.1|94|WP_013521891.1	NC_018108.1	WP_013521891.1	94	tssB	T6SSi	2.1e-59	98.8	12	T6SS	T6SS	NC_018108.1_T_1
NC_018108.1|95|WP_013521892.1	NC_018108.1	WP_013521892.1	95	tssC	T6SSi	2e-215	97.1	12	T6SS	T6SS	NC_018108.1_T_1
NC_018108.1|96|WP_013521893.1	NC_018108.1	WP_013521893.1	96	tssD	T6SSi	2.3e-32	99.4	12	T6SS	T6SS	NC_018108.1_T_1
NC_018108.1|98|WP_013521895.1	NC_018108.1	WP_013521895.1	98	tssE	T6SSi	9e-22	99.3	12	T6SS	T6SS	NC_018108.1_T_1
NC_018108.1|99|WP_013521896.1	NC_018108.1	WP_013521896.1	99	tssF	T6SSi	1.3e-154	99.7	12	T6SS	T6SS	NC_018108.1_T_1
NC_018108.1|111|WP_014840033.1	NC_018108.1	WP_014840033.1	111	tssI	T6SSi	3.8e-141	80.9	12	T6SS	T6SS	NC_018108.1_T_1
NC_018139.1|458|WP_014841029.1	NC_018139.1	WP_014841029.1	458	tssM	T6SSi	1.4e-47	59.4	2	Incomplete	Incomplete	NC_018139.1_D_1
NC_018139.1|459|WP_010946208.1	NC_018139.1	WP_010946208.1	459	tssL	T6SSi	1.1e-19	99.1	2	Incomplete	Incomplete	NC_018139.1_D_1
NC_018140.1|498|WP_014843358.1	NC_018140.1	WP_014843358.1	498	tssM	T6SSi	2.5e-47	59.8	2	Incomplete	Incomplete	NC_018140.1_D_1
NC_018140.1|499|WP_010946208.1	NC_018140.1	WP_010946208.1	499	tssL	T6SSi	1.1e-19	99.1	2	Incomplete	Incomplete	NC_018140.1_D_1
NC_018177.1|597|WP_014851502.1	NC_018177.1	WP_014851502.1	597	tssH	T6SSi	0	98.9	7	Incomplete	Incomplete	NC_018177.1_D_1
NC_018177.1|598|WP_014851503.1	NC_018177.1	WP_014851503.1	598	tssG	T6SSi	4.3e-84	95.8	7	Incomplete	Incomplete	NC_018177.1_D_1
NC_018177.1|599|WP_014851504.1	NC_018177.1	WP_014851504.1	599	tssF	T6SSi	9.2e-153	99.8	7	Incomplete	Incomplete	NC_018177.1_D_1
NC_018177.1|601|WP_014851506.1	NC_018177.1	WP_014851506.1	601	tssE	T6SSi	1.9e-25	98.6	7	Incomplete	Incomplete	NC_018177.1_D_1
NC_018177.1|602|WP_014851507.1	NC_018177.1	WP_014851507.1	602	tssC	T6SSi	1.1e-210	97.9	7	Incomplete	Incomplete	NC_018177.1_D_1
NC_018177.1|603|WP_014851508.1	NC_018177.1	WP_014851508.1	603	tssB	T6SSi	6.2e-51	94.5	7	Incomplete	Incomplete	NC_018177.1_D_1
NC_018177.1|604|WP_043942499.1	NC_018177.1	WP_043942499.1	604	tssA	T6SSi	3.8e-49	99.3	7	Incomplete	Incomplete	NC_018177.1_D_1
NC_018177.1|780|WP_014851686.1	NC_018177.1	WP_014851686.1	780	tssJ	T6SSi	1.5e-34	89.6	5	Incomplete	Incomplete	NC_018177.1_D_2
NC_018177.1|781|WP_014851687.1	NC_018177.1	WP_014851687.1	781	tssK	T6SSi	2.8e-134	99.8	5	Incomplete	Incomplete	NC_018177.1_D_2
NC_018177.1|782|WP_014851688.1	NC_018177.1	WP_014851688.1	782	tssL	T6SSi	2.6e-58	99.5	5	Incomplete	Incomplete	NC_018177.1_D_2
NC_018177.1|783|WP_014851689.1	NC_018177.1	WP_014851689.1	783	tssM	T6SSi	1.2e-219	99	5	Incomplete	Incomplete	NC_018177.1_D_2
NC_018177.1|786|WP_014851692.1	NC_018177.1	WP_014851692.1	786	tssI	T6SSi	4.1e-157	96.7	5	Incomplete	Incomplete	NC_018177.1_D_2
NC_018177.1|135|WP_003284174.1	NC_018177.1	WP_003284174.1	135	tssD	T6SSi	1.5e-49	94.1	2	Orphan island	Orphan island	NC_018177.1_I_2_1
NC_018177.1|136|WP_014851040.1	NC_018177.1	WP_014851040.1	136	tssI	T6SSi	6e-157	93.9	2	Orphan island	Orphan island	NC_018177.1_I_2_1
NC_018220.1|3155|WP_014860811.1	NC_018220.1	WP_014860811.1	3155	evpJ	T6SSi	1.8e-13	93.7	2	Orphan island	Orphan island	NC_018220.1_I_5_1
NC_018220.1|3159|WP_014860815.1	NC_018220.1	WP_014860815.1	3159	tssI	T6SSi	1.5e-151	97.7	2	Orphan island	Orphan island	NC_018220.1_I_5_1
NC_018220.1|4353|WP_014861429.1	NC_018220.1	WP_014861429.1	4353	tssI	T6SSi	2.9e-159	97	3	Orphan island	Orphan island	NC_018220.1_I_5_2
NC_018220.1|4367|WP_014861442.1	NC_018220.1	WP_014861442.1	4367	evpJ	T6SSi	5.9e-14	78.9	3	Orphan island	Orphan island	NC_018220.1_I_5_2
NC_018220.1|4370|WP_014861445.1	NC_018220.1	WP_014861445.1	4370	tssI	T6SSi	7.4e-188	88.1	3	Orphan island	Orphan island	NC_018220.1_I_5_2
NC_018220.1|29|WP_014859032.1	NC_018220.1	WP_014859032.1	29	tssI	T6SSi	1e-151	90.5	12	T6SS	T6SS	NC_018220.1_T_1
NC_018220.1|31|WP_014859034.1	NC_018220.1	WP_014859034.1	31	evpJ	T6SSi	5e-09	50.5	12	T6SS	T6SS	NC_018220.1_T_1
NC_018220.1|44|WP_245150111.1	NC_018220.1	WP_245150111.1	44	tssL	T6SSi	8.6e-51	87.9	12	T6SS	T6SS	NC_018220.1_T_1
NC_018220.1|45|WP_014859045.1	NC_018220.1	WP_014859045.1	45	tssK	T6SSi	2.6e-145	99.8	12	T6SS	T6SS	NC_018220.1_T_1
NC_018220.1|46|WP_014859046.1	NC_018220.1	WP_014859046.1	46	tssJ	T6SSi	5.2e-20	64.3	12	T6SS	T6SS	NC_018220.1_T_1
NC_018220.1|48|WP_128573548.1	NC_018220.1	WP_128573548.1	48	tssG	T6SSi	8.7e-90	96.7	12	T6SS	T6SS	NC_018220.1_T_1
NC_018220.1|49|WP_014859049.1	NC_018220.1	WP_014859049.1	49	tssF	T6SSi	6.3e-174	99.8	12	T6SS	T6SS	NC_018220.1_T_1
NC_018220.1|50|WP_014859050.1	NC_018220.1	WP_014859050.1	50	tssE	T6SSi	2.2e-22	97.9	12	T6SS	T6SS	NC_018220.1_T_1
NC_018220.1|51|WP_014859051.1	NC_018220.1	WP_014859051.1	51	tssC	T6SSi	1.5e-199	98.8	12	T6SS	T6SS	NC_018220.1_T_1
NC_018220.1|52|WP_004576457.1	NC_018220.1	WP_004576457.1	52	tssB	T6SSi	2.7e-48	94.5	12	T6SS	T6SS	NC_018220.1_T_1
NC_018220.1|54|WP_014859052.1	NC_018220.1	WP_014859052.1	54	tssA	T6SSi	9.5e-43	99.1	12	T6SS	T6SS	NC_018220.1_T_1
NC_018220.1|55|WP_014859053.1	NC_018220.1	WP_014859053.1	55	tssM	T6SSi	2e-247	99.6	12	T6SS	T6SS	NC_018220.1_T_1
NC_018220.1|389|WP_014859252.1	NC_018220.1	WP_014859252.1	389	tssM	T6SSi	1.3e-245	99.6	9	T6SS	T6SS	NC_018220.1_T_2
NC_018220.1|390|WP_014859253.1	NC_018220.1	WP_014859253.1	390	tssA	T6SSi	3.1e-40	98.6	9	T6SS	T6SS	NC_018220.1_T_2
NC_018220.1|392|WP_014753478.1	NC_018220.1	WP_014753478.1	392	tssB	T6SSi	3.8e-48	95.1	9	T6SS	T6SS	NC_018220.1_T_2
NC_018220.1|393|WP_003254167.1	NC_018220.1	WP_003254167.1	393	tssC	T6SSi	1.1e-200	97.7	9	T6SS	T6SS	NC_018220.1_T_2
NC_018220.1|394|WP_014753480.1	NC_018220.1	WP_014753480.1	394	tssE	T6SSi	1e-22	97.9	9	T6SS	T6SS	NC_018220.1_T_2
NC_018220.1|395|WP_014859254.1	NC_018220.1	WP_014859254.1	395	tssF	T6SSi	3.6e-177	99.5	9	T6SS	T6SS	NC_018220.1_T_2
NC_018220.1|396|WP_003254170.1	NC_018220.1	WP_003254170.1	396	tssG	T6SSi	2.8e-86	97	9	T6SS	T6SS	NC_018220.1_T_2
NC_018220.1|398|WP_014859256.1	NC_018220.1	WP_014859256.1	398	tssJ	T6SSi	1.2e-21	63.6	9	T6SS	T6SS	NC_018220.1_T_2
NC_018220.1|399|WP_014859257.1	NC_018220.1	WP_014859257.1	399	tssK	T6SSi	3.5e-146	99.8	9	T6SS	T6SS	NC_018220.1_T_2
NC_018220.1|2309|WP_012052417.1	NC_018220.1	WP_012052417.1	2309	tssD	T6SSi	3.5e-62	100	11	T6SS	T6SS	NC_018220.1_T_3
NC_018220.1|2312|WP_014860348.1	NC_018220.1	WP_014860348.1	2312	tssM	T6SSi	0	99.9	11	T6SS	T6SS	NC_018220.1_T_3
NC_018220.1|2313|WP_004576640.1	NC_018220.1	WP_004576640.1	2313	tssL	T6SSi	2.4e-75	98.6	11	T6SS	T6SS	NC_018220.1_T_3
NC_018220.1|2314|WP_003248343.1	NC_018220.1	WP_003248343.1	2314	tssK	T6SSi	1.8e-180	100	11	T6SS	T6SS	NC_018220.1_T_3
NC_018220.1|2315|WP_014860349.1	NC_018220.1	WP_014860349.1	2315	tssJ	T6SSi	5.9e-46	96.1	11	T6SS	T6SS	NC_018220.1_T_3
NC_018220.1|2316|WP_012052412.1	NC_018220.1	WP_012052412.1	2316	tssH	T6SSi	0	99.9	11	T6SS	T6SS	NC_018220.1_T_3
NC_018220.1|2317|WP_128573666.1	NC_018220.1	WP_128573666.1	2317	tssG	T6SSi	4.8e-127	100	11	T6SS	T6SS	NC_018220.1_T_3
NC_018220.1|2318|WP_003248352.1	NC_018220.1	WP_003248352.1	2318	tssF	T6SSi	1.2e-254	100	11	T6SS	T6SS	NC_018220.1_T_3
NC_018220.1|2319|WP_003248355.1	NC_018220.1	WP_003248355.1	2319	tssE	T6SSi	2e-49	99.3	11	T6SS	T6SS	NC_018220.1_T_3
NC_018220.1|2320|WP_003248356.1	NC_018220.1	WP_003248356.1	2320	tssC	T6SSi	6.5e-240	99.4	11	T6SS	T6SS	NC_018220.1_T_3
NC_018220.1|2321|WP_003248358.1	NC_018220.1	WP_003248358.1	2321	tssB	T6SSi	1.2e-74	98.8	11	T6SS	T6SS	NC_018220.1_T_3
NC_018405.1|730|WP_014882519.1	NC_018405.1	WP_014882519.1	730	evpJ	T6SSi	3.8e-08	85.3	2	Orphan island	Orphan island	NC_018405.1_I_5_1
NC_018405.1|735|WP_014882524.1	NC_018405.1	WP_014882524.1	735	tssI	T6SSi	4.1e-110	93.9	2	Orphan island	Orphan island	NC_018405.1_I_5_1
NC_018405.1|2556|WP_014884211.1	NC_018405.1	WP_014884211.1	2556	evpJ	T6SSi	2.7e-06	50.5	13	T6SS	T6SS	NC_018405.1_T_1
NC_018405.1|2561|WP_014884216.1	NC_018405.1	WP_014884216.1	2561	tssI	T6SSi	5.5e-152	89.7	13	T6SS	T6SS	NC_018405.1_T_1
NC_018405.1|2565|WP_014884220.1	NC_018405.1	WP_014884220.1	2565	tssH	T6SSi	0	99.9	13	T6SS	T6SS	NC_018405.1_T_1
NC_018405.1|2566|WP_014884221.1	NC_018405.1	WP_014884221.1	2566	tssG	T6SSi	4.8e-77	93.1	13	T6SS	T6SS	NC_018405.1_T_1
NC_018405.1|2567|WP_014884222.1	NC_018405.1	WP_014884222.1	2567	tssF	T6SSi	7.5e-163	99.8	13	T6SS	T6SS	NC_018405.1_T_1
NC_018405.1|2568|WP_014884223.1	NC_018405.1	WP_014884223.1	2568	tssE	T6SSi	5.3e-25	98.6	13	T6SS	T6SS	NC_018405.1_T_1
NC_018405.1|2573|WP_014884229.1	NC_018405.1	WP_014884229.1	2573	tssD	T6SSi	4.4e-32	100	13	T6SS	T6SS	NC_018405.1_T_1
NC_018405.1|2576|WP_014884232.1	NC_018405.1	WP_014884232.1	2576	tssC	T6SSi	1.3e-213	97.7	13	T6SS	T6SS	NC_018405.1_T_1
NC_018405.1|2577|WP_014884233.1	NC_018405.1	WP_014884233.1	2577	tssB	T6SSi	6.1e-62	96.3	13	T6SS	T6SS	NC_018405.1_T_1
NC_018405.1|2580|WP_014884236.1	NC_018405.1	WP_014884236.1	2580	tssM	T6SSi	1.8e-235	98.9	13	T6SS	T6SS	NC_018405.1_T_1
NC_018405.1|2581|WP_014884237.1	NC_018405.1	WP_014884237.1	2581	tssL	T6SSi	2e-51	99.5	13	T6SS	T6SS	NC_018405.1_T_1
NC_018405.1|2582|WP_014884238.1	NC_018405.1	WP_014884238.1	2582	tssK	T6SSi	2e-122	99.8	13	T6SS	T6SS	NC_018405.1_T_1
NC_018405.1|2583|WP_014884239.1	NC_018405.1	WP_014884239.1	2583	tssJ	T6SSi	2.1e-22	85.1	13	T6SS	T6SS	NC_018405.1_T_1
NC_018405.1|3075|WP_014884690.1	NC_018405.1	WP_014884690.1	3075	tssA	T6SSi	2.4e-52	90.3	15	T6SS	T6SS	NC_018405.1_T_2
NC_018405.1|3077|WP_014884692.1	NC_018405.1	WP_014884692.1	3077	tssE	T6SSi	9.7e-29	96.6	15	T6SS	T6SS	NC_018405.1_T_2
NC_018405.1|3078|WP_023338587.1	NC_018405.1	WP_023338587.1	3078	tssJ	T6SSi	2.6e-34	93.5	15	T6SS	T6SS	NC_018405.1_T_2
NC_018405.1|3079|WP_014884694.1	NC_018405.1	WP_014884694.1	3079	tssG	T6SSi	3.9e-50	94.9	15	T6SS	T6SS	NC_018405.1_T_2
NC_018405.1|3080|WP_014884695.1	NC_018405.1	WP_014884695.1	3080	tssF	T6SSi	2e-117	98.7	15	T6SS	T6SS	NC_018405.1_T_2
NC_018405.1|3081|WP_014884696.1	NC_018405.1	WP_014884696.1	3081	tssA	T6SSi	8.4e-82	99.5	15	T6SS	T6SS	NC_018405.1_T_2
NC_018405.1|3082|WP_014884697.1	NC_018405.1	WP_014884697.1	3082	tssM	T6SSi	4.4e-160	98.1	15	T6SS	T6SS	NC_018405.1_T_2
NC_018405.1|3084|WP_014884699.1	NC_018405.1	WP_014884699.1	3084	evpJ	T6SSi	3.5e-11	64.2	15	T6SS	T6SS	NC_018405.1_T_2
NC_018405.1|3092|WP_014884707.1	NC_018405.1	WP_014884707.1	3092	tssI	T6SSi	2.8e-145	97.2	15	T6SS	T6SS	NC_018405.1_T_2
NC_018405.1|3093|WP_014884708.1	NC_018405.1	WP_014884708.1	3093	tssH	T6SSi	0	99.3	15	T6SS	T6SS	NC_018405.1_T_2
NC_018405.1|3094|WP_014884709.1	NC_018405.1	WP_014884709.1	3094	tssD	T6SSi	2.3e-56	98.8	15	T6SS	T6SS	NC_018405.1_T_2
NC_018405.1|3096|WP_014884711.1	NC_018405.1	WP_014884711.1	3096	tssL	T6SSi	1.3e-23	87.9	15	T6SS	T6SS	NC_018405.1_T_2
NC_018405.1|3097|WP_162184526.1	NC_018405.1	WP_162184526.1	3097	tssK	T6SSi	3e-131	100	15	T6SS	T6SS	NC_018405.1_T_2
NC_018405.1|3098|WP_014884713.1	NC_018405.1	WP_014884713.1	3098	tssC	T6SSi	1.2e-211	96.3	15	T6SS	T6SS	NC_018405.1_T_2
NC_018405.1|3099|WP_014884714.1	NC_018405.1	WP_014884714.1	3099	tssB	T6SSi	4.5e-56	97.5	15	T6SS	T6SS	NC_018405.1_T_2
NC_018522.1|2750|WP_015874708.1	NC_018522.1	WP_015874708.1	2750	evpJ	T6SSi	1.2e-19	87.4	2	Incomplete	Incomplete	NC_018522.1_D_1
NC_018522.1|2754|WP_014907745.1	NC_018522.1	WP_014907745.1	2754	tssB	T6SSi	5.6e-55	96.3	2	Incomplete	Incomplete	NC_018522.1_D_1
NC_018522.1|1893|WP_041168953.1	NC_018522.1	WP_041168953.1	1893	tssK	T6SSi	4.4e-134	100	9	T6SS	T6SS	NC_018522.1_T_1
NC_018522.1|1894|WP_004891113.1	NC_018522.1	WP_004891113.1	1894	tssL	T6SSi	2.8e-34	96.3	9	T6SS	T6SS	NC_018522.1_T_1
NC_018522.1|1896|WP_014907360.1	NC_018522.1	WP_014907360.1	1896	tssI	T6SSi	3.9e-124	97.7	9	T6SS	T6SS	NC_018522.1_T_1
NC_018522.1|1905|WP_004175522.1	NC_018522.1	WP_004175522.1	1905	evpJ	T6SSi	2.7e-20	100	9	T6SS	T6SS	NC_018522.1_T_1
NC_018522.1|1907|WP_014907370.1	NC_018522.1	WP_014907370.1	1907	tssM	T6SSi	1.4e-163	67.3	9	T6SS	T6SS	NC_018522.1_T_1
NC_018522.1|1908|WP_014907371.1	NC_018522.1	WP_014907371.1	1908	tssF	T6SSi	6.3e-120	98.3	9	T6SS	T6SS	NC_018522.1_T_1
NC_018522.1|1909|WP_074424896.1	NC_018522.1	WP_074424896.1	1909	tssG	T6SSi	9.1e-53	92.8	9	T6SS	T6SS	NC_018522.1_T_1
NC_018522.1|1910|WP_004175532.1	NC_018522.1	WP_004175532.1	1910	tssJ	T6SSi	1.1e-33	94.2	9	T6SS	T6SS	NC_018522.1_T_1
NC_018522.1|1911|WP_004175538.1	NC_018522.1	WP_004175538.1	1911	tssE	T6SSi	3.2e-28	95.9	9	T6SS	T6SS	NC_018522.1_T_1
NC_018522.1|2709|WP_004176417.1	NC_018522.1	WP_004176417.1	2709	tssJ	T6SSi	7.3e-32	90.9	12	T6SS	T6SS	NC_018522.1_T_2
NC_018522.1|2710|WP_004190503.1	NC_018522.1	WP_004190503.1	2710	tssG	T6SSi	3.4e-46	90.7	12	T6SS	T6SS	NC_018522.1_T_2
NC_018522.1|2711|WP_014907713.1	NC_018522.1	WP_014907713.1	2711	tssF	T6SSi	1.4e-119	98.7	12	T6SS	T6SS	NC_018522.1_T_2
NC_018522.1|2713|WP_014907715.1	NC_018522.1	WP_014907715.1	2713	tssA	T6SSi	4e-78	99.3	12	T6SS	T6SS	NC_018522.1_T_2
NC_018522.1|2714|WP_014907716.1	NC_018522.1	WP_014907716.1	2714	tssM	T6SSi	8.8e-147	67.1	12	T6SS	T6SS	NC_018522.1_T_2
NC_018522.1|2721|WP_014907723.1	NC_018522.1	WP_014907723.1	2721	tssI	T6SSi	1.6e-144	97.2	12	T6SS	T6SS	NC_018522.1_T_2
NC_018522.1|2722|WP_014907724.1	NC_018522.1	WP_014907724.1	2722	tssH	T6SSi	0	99.4	12	T6SS	T6SS	NC_018522.1_T_2
NC_018522.1|2723|WP_002902160.1	NC_018522.1	WP_002902160.1	2723	tssD	T6SSi	6.9e-57	98.8	12	T6SS	T6SS	NC_018522.1_T_2
NC_018522.1|2725|WP_004176431.1	NC_018522.1	WP_004176431.1	2725	tssL	T6SSi	5.4e-23	95.3	12	T6SS	T6SS	NC_018522.1_T_2
NC_018522.1|2726|WP_004224345.1	NC_018522.1	WP_004224345.1	2726	tssK	T6SSi	1.2e-136	100	12	T6SS	T6SS	NC_018522.1_T_2
NC_018522.1|2727|WP_014907727.1	NC_018522.1	WP_014907727.1	2727	tssC	T6SSi	8.8e-207	94	12	T6SS	T6SS	NC_018522.1_T_2
NC_018522.1|2728|WP_004176434.1	NC_018522.1	WP_004176434.1	2728	tssB	T6SSi	2.8e-57	97.5	12	T6SS	T6SS	NC_018522.1_T_2
NC_018525.1|3991|WP_012822145.1	NC_018525.1	WP_012822145.1	3991	tssD	T6SSi	2.2e-59	97.6	3	Orphan island	Orphan island	NC_018525.1_I_4_2
NC_018525.1|3992|WP_014917075.1	NC_018525.1	WP_014917075.1	3992	tssI	T6SSi	1e-194	93	3	Orphan island	Orphan island	NC_018525.1_I_4_2
NC_018525.1|3994|WP_014917077.1	NC_018525.1	WP_014917077.1	3994	evpJ	T6SSi	1.1e-14	80	3	Orphan island	Orphan island	NC_018525.1_I_4_2
NC_018525.1|3168|WP_014916410.1	NC_018525.1	WP_014916410.1	3168	evpJ	T6SSi	2.1e-20	96.8	2	Orphan island	Orphan island	NC_018525.1_I_5_1
NC_018525.1|3173|WP_014916416.1	NC_018525.1	WP_014916416.1	3173	tssI	T6SSi	5.4e-203	99.7	2	Orphan island	Orphan island	NC_018525.1_I_5_1
NC_018525.1|3097|WP_014916343.1	NC_018525.1	WP_014916343.1	3097	evpJ	T6SSi	4.4e-21	94.7	15	T6SS	T6SS	NC_018525.1_T_1
NC_018525.1|3098|WP_014916344.1	NC_018525.1	WP_014916344.1	3098	tssI	T6SSi	3.4e-194	92	15	T6SS	T6SS	NC_018525.1_T_1
NC_018525.1|3099|WP_014916345.1	NC_018525.1	WP_014916345.1	3099	tssD	T6SSi	1.9e-58	97.6	15	T6SS	T6SS	NC_018525.1_T_1
NC_018525.1|3101|WP_014916347.1	NC_018525.1	WP_014916347.1	3101	tssA	T6SSi	1.8e-96	95.6	15	T6SS	T6SS	NC_018525.1_T_1
NC_018525.1|3102|WP_014916348.1	NC_018525.1	WP_014916348.1	3102	tssM	T6SSi	0	100	15	T6SS	T6SS	NC_018525.1_T_1
NC_018525.1|3103|WP_014916349.1	NC_018525.1	WP_014916349.1	3103	tssA	T6SSi	2.9e-94	99.1	15	T6SS	T6SS	NC_018525.1_T_1
NC_018525.1|3106|WP_014916352.1	NC_018525.1	WP_014916352.1	3106	tssH	T6SSi	0	100	15	T6SS	T6SS	NC_018525.1_T_1
NC_018525.1|3107|WP_010282512.1	NC_018525.1	WP_010282512.1	3107	tssL	T6SSi	5e-78	99.5	15	T6SS	T6SS	NC_018525.1_T_1
NC_018525.1|3108|WP_014916353.1	NC_018525.1	WP_014916353.1	3108	tssK	T6SSi	1.6e-190	99.8	15	T6SS	T6SS	NC_018525.1_T_1
NC_018525.1|3109|WP_010282515.1	NC_018525.1	WP_010282515.1	3109	tssJ	T6SSi	9e-48	98.7	15	T6SS	T6SS	NC_018525.1_T_1
NC_018525.1|3111|WP_014916355.1	NC_018525.1	WP_014916355.1	3111	tssG	T6SSi	4.7e-124	97.3	15	T6SS	T6SS	NC_018525.1_T_1
NC_018525.1|3112|WP_014916356.1	NC_018525.1	WP_014916356.1	3112	tssF	T6SSi	1.2e-230	99.8	15	T6SS	T6SS	NC_018525.1_T_1
NC_018525.1|3113|WP_005972060.1	NC_018525.1	WP_005972060.1	3113	tssE	T6SSi	2.2e-40	98.6	15	T6SS	T6SS	NC_018525.1_T_1
NC_018525.1|3114|WP_014916357.1	NC_018525.1	WP_014916357.1	3114	tssC	T6SSi	3.2e-223	99.8	15	T6SS	T6SS	NC_018525.1_T_1
NC_018525.1|3115|WP_014916358.1	NC_018525.1	WP_014916358.1	3115	tssB	T6SSi	3.7e-61	94.5	15	T6SS	T6SS	NC_018525.1_T_1
NC_018527.1|1403|WP_004534956.1	NC_018527.1	WP_004534956.1	1403	tssF	T6SSi	4.1e-155	99.3	5	Orphan island	Orphan island	NC_018527.1_I_5_1
NC_018527.1|1405|WP_004193592.1	NC_018527.1	WP_004193592.1	1405	evpJ	T6SSi	1e-19	97.9	5	Orphan island	Orphan island	NC_018527.1_I_5_1
NC_018527.1|1406|WP_004535452.1	NC_018527.1	WP_004535452.1	1406	tssI	T6SSi	1.1e-89	96.4	5	Orphan island	Orphan island	NC_018527.1_I_5_1
NC_018527.1|1410|WP_014917601.1	NC_018527.1	WP_014917601.1	1410	tssI	T6SSi	7e-129	99.8	5	Orphan island	Orphan island	NC_018527.1_I_5_1
NC_018527.1|1415|WP_004534499.1	NC_018527.1	WP_004534499.1	1415	tssI	T6SSi	8e-123	95.9	5	Orphan island	Orphan island	NC_018527.1_I_5_1
NC_018527.1|3111|WP_004531876.1	NC_018527.1	WP_004531876.1	3111	tssM	T6SSi	0	99.8	13	T6SS	T6SS	NC_018527.1_T_1
NC_018527.1|3113|WP_004535030.1	NC_018527.1	WP_004535030.1	3113	tssL	T6SSi	1.3e-22	93	13	T6SS	T6SS	NC_018527.1_T_1
NC_018527.1|3115|WP_004202807.1	NC_018527.1	WP_004202807.1	3115	tssH	T6SSi	0	99.9	13	T6SS	T6SS	NC_018527.1_T_1
NC_018527.1|3116|WP_004200010.1	NC_018527.1	WP_004200010.1	3116	tssG	T6SSi	8e-87	99.4	13	T6SS	T6SS	NC_018527.1_T_1
NC_018527.1|3117|WP_004527836.1	NC_018527.1	WP_004527836.1	3117	tssF	T6SSi	3.9e-198	99.8	13	T6SS	T6SS	NC_018527.1_T_1
NC_018527.1|3118|WP_004204912.1	NC_018527.1	WP_004204912.1	3118	tssE	T6SSi	1.8e-45	99.3	13	T6SS	T6SS	NC_018527.1_T_1
NC_018527.1|3119|WP_004527837.1	NC_018527.1	WP_004527837.1	3119	tssD	T6SSi	5.7e-48	98.2	13	T6SS	T6SS	NC_018527.1_T_1
NC_018527.1|3120|WP_004521953.1	NC_018527.1	WP_004521953.1	3120	tssC	T6SSi	6.4e-226	98.4	13	T6SS	T6SS	NC_018527.1_T_1
NC_018527.1|3121|WP_004521952.1	NC_018527.1	WP_004521952.1	3121	tssB	T6SSi	3.4e-64	98.2	13	T6SS	T6SS	NC_018527.1_T_1
NC_018527.1|3123|WP_004521950.1	NC_018527.1	WP_004521950.1	3123	tssJ	T6SSi	6.7e-29	83.8	13	T6SS	T6SS	NC_018527.1_T_1
NC_018527.1|3124|WP_004521949.1	NC_018527.1	WP_004521949.1	3124	tssK	T6SSi	2.6e-146	99.5	13	T6SS	T6SS	NC_018527.1_T_1
NC_018527.1|3125|WP_004521948.1	NC_018527.1	WP_004521948.1	3125	tssL	T6SSi	2.4e-61	96.7	13	T6SS	T6SS	NC_018527.1_T_1
NC_018527.1|3128|WP_004535952.1	NC_018527.1	WP_004535952.1	3128	evpJ	T6SSi	4.6e-14	89.5	13	T6SS	T6SS	NC_018527.1_T_1
NC_018529.1|1097|WP_004537132.1	NC_018529.1	WP_004537132.1	1097	tssI	T6SSi	4.6e-186	95.5	2	Orphan island	Orphan island	NC_018529.1_I_5_1
NC_018529.1|1099|WP_014919953.1	NC_018529.1	WP_014919953.1	1099	evpJ	T6SSi	1.1e-13	87.4	2	Orphan island	Orphan island	NC_018529.1_I_5_1
NC_018529.1|1316|WP_004532395.1	NC_018529.1	WP_004532395.1	1316	evpJ	T6SSi	3.5e-15	93.7	2	Orphan island	Orphan island	NC_018529.1_I_5_2
NC_018529.1|1319|WP_011857689.1	NC_018529.1	WP_011857689.1	1319	tssI	T6SSi	2.4e-100	95	2	Orphan island	Orphan island	NC_018529.1_I_5_2
NC_018529.1|85|WP_014919689.1	NC_018529.1	WP_014919689.1	85	tssI	T6SSi	2.8e-100	95.9	16	T6SS	T6SS	NC_018529.1_T_1
NC_018529.1|88|WP_004523722.1	NC_018529.1	WP_004523722.1	88	evpJ	T6SSi	3.5e-15	93.7	16	T6SS	T6SS	NC_018529.1_T_1
NC_018529.1|106|WP_004537300.1	NC_018529.1	WP_004537300.1	106	tssL	T6SSi	1.2e-11	57	16	T6SS	T6SS	NC_018529.1_T_1
NC_018529.1|108|WP_004523700.1	NC_018529.1	WP_004523700.1	108	tssB	T6SSi	3.6e-63	98.2	16	T6SS	T6SS	NC_018529.1_T_1
NC_018529.1|109|WP_004523699.1	NC_018529.1	WP_004523699.1	109	tssC	T6SSi	2.3e-213	98.1	16	T6SS	T6SS	NC_018529.1_T_1
NC_018529.1|110|WP_004533783.1	NC_018529.1	WP_004533783.1	110	tssD	T6SSi	6.1e-36	100	16	T6SS	T6SS	NC_018529.1_T_1
NC_018529.1|111|WP_004529643.1	NC_018529.1	WP_004529643.1	111	tssJ	T6SSi	1e-26	84.4	16	T6SS	T6SS	NC_018529.1_T_1
NC_018529.1|112|WP_004523698.1	NC_018529.1	WP_004523698.1	112	tssK	T6SSi	1.6e-111	100	16	T6SS	T6SS	NC_018529.1_T_1
NC_018529.1|113|WP_004531577.1	NC_018529.1	WP_004531577.1	113	tssL	T6SSi	2.6e-40	98.1	16	T6SS	T6SS	NC_018529.1_T_1
NC_018529.1|114|WP_004537295.1	NC_018529.1	WP_004537295.1	114	tssM	T6SSi	2.5e-201	98.5	16	T6SS	T6SS	NC_018529.1_T_1
NC_018529.1|116|WP_004536673.1	NC_018529.1	WP_004536673.1	116	tssI	T6SSi	2.9e-130	97.5	16	T6SS	T6SS	NC_018529.1_T_1
NC_018529.1|117|WP_004523693.1	NC_018529.1	WP_004523693.1	117	evpJ	T6SSi	1.4e-13	97.9	16	T6SS	T6SS	NC_018529.1_T_1
NC_018529.1|122|WP_004523688.1	NC_018529.1	WP_004523688.1	122	tssG	T6SSi	1.6e-68	93.7	16	T6SS	T6SS	NC_018529.1_T_1
NC_018529.1|123|WP_004523687.1	NC_018529.1	WP_004523687.1	123	tssF	T6SSi	9.3e-150	99.3	16	T6SS	T6SS	NC_018529.1_T_1
NC_018529.1|124|WP_004523686.1	NC_018529.1	WP_004523686.1	124	tssE	T6SSi	1.6e-26	97.3	16	T6SS	T6SS	NC_018529.1_T_1
NC_018529.1|127|WP_009956207.1	NC_018529.1	WP_009956207.1	127	tssH	T6SSi	0	99.1	16	T6SS	T6SS	NC_018529.1_T_1
NC_018529.1|186|WP_004533785.1	NC_018529.1	WP_004533785.1	186	tssM	T6SSi	4.1e-156	89.3	12	T6SS	T6SS	NC_018529.1_T_2
NC_018529.1|187|WP_004533824.1	NC_018529.1	WP_004533824.1	187	tssL	T6SSi	5.1e-44	99.1	12	T6SS	T6SS	NC_018529.1_T_2
NC_018529.1|188|WP_004533736.1	NC_018529.1	WP_004533736.1	188	tssK	T6SSi	1.7e-109	100	12	T6SS	T6SS	NC_018529.1_T_2
NC_018529.1|189|WP_004529720.1	NC_018529.1	WP_004529720.1	189	tssJ	T6SSi	6.3e-29	82.5	12	T6SS	T6SS	NC_018529.1_T_2
NC_018529.1|190|WP_004188308.1	NC_018529.1	WP_004188308.1	190	tssD	T6SSi	1.3e-40	98.2	12	T6SS	T6SS	NC_018529.1_T_2
NC_018529.1|191|WP_004523555.1	NC_018529.1	WP_004523555.1	191	tssC	T6SSi	6.2e-208	97.7	12	T6SS	T6SS	NC_018529.1_T_2
NC_018529.1|192|WP_004523554.1	NC_018529.1	WP_004523554.1	192	tssB	T6SSi	1.4e-60	98.2	12	T6SS	T6SS	NC_018529.1_T_2
NC_018529.1|193|WP_014919717.1	NC_018529.1	WP_014919717.1	193	tssH	T6SSi	0	99.2	12	T6SS	T6SS	NC_018529.1_T_2
NC_018529.1|196|WP_004523550.1	NC_018529.1	WP_004523550.1	196	tssE	T6SSi	1.3e-21	98.6	12	T6SS	T6SS	NC_018529.1_T_2
NC_018529.1|197|WP_004536913.1	NC_018529.1	WP_004536913.1	197	tssF	T6SSi	1e-152	99.3	12	T6SS	T6SS	NC_018529.1_T_2
NC_018529.1|198|WP_004523548.1	NC_018529.1	WP_004523548.1	198	tssG	T6SSi	5.2e-67	97	12	T6SS	T6SS	NC_018529.1_T_2
NC_018529.1|200|WP_004529728.1	NC_018529.1	WP_004529728.1	200	tssI	T6SSi	1.7e-143	83.3	12	T6SS	T6SS	NC_018529.1_T_2
NC_018529.1|622|WP_004202234.1	NC_018529.1	WP_004202234.1	622	tssB	T6SSi	1.1e-55	93.3	12	T6SS	T6SS	NC_018529.1_T_3
NC_018529.1|623|WP_004190846.1	NC_018529.1	WP_004190846.1	623	tssC	T6SSi	2.3e-196	98.6	12	T6SS	T6SS	NC_018529.1_T_3
NC_018529.1|624|WP_004530039.1	NC_018529.1	WP_004530039.1	624	tssD	T6SSi	1.2e-28	98.8	12	T6SS	T6SS	NC_018529.1_T_3
NC_018529.1|625|WP_004190879.1	NC_018529.1	WP_004190879.1	625	tssE	T6SSi	1.8e-06	76	12	T6SS	T6SS	NC_018529.1_T_3
NC_018529.1|626|WP_004196180.1	NC_018529.1	WP_004196180.1	626	tssF	T6SSi	1.4e-62	97.7	12	T6SS	T6SS	NC_018529.1_T_3
NC_018529.1|627|WP_004190851.1	NC_018529.1	WP_004190851.1	627	tssG	T6SSi	1.5e-29	81	12	T6SS	T6SS	NC_018529.1_T_3
NC_018529.1|628|WP_004525547.1	NC_018529.1	WP_004525547.1	628	tssH	T6SSi	6.9e-268	98.9	12	T6SS	T6SS	NC_018529.1_T_3
NC_018529.1|629|WP_004536618.1	NC_018529.1	WP_004536618.1	629	tssI	T6SSi	8.9e-143	83.3	12	T6SS	T6SS	NC_018529.1_T_3
NC_018529.1|630|WP_004190563.1	NC_018529.1	WP_004190563.1	630	tssI	T6SSi	1.6e-140	83.1	12	T6SS	T6SS	NC_018529.1_T_3
NC_018529.1|636|WP_004525552.1	NC_018529.1	WP_004525552.1	636	tssK	T6SSi	7.5e-89	98.4	12	T6SS	T6SS	NC_018529.1_T_3
NC_018529.1|637|WP_004525553.1	NC_018529.1	WP_004525553.1	637	tssL	T6SSi	5.1e-24	61.7	12	T6SS	T6SS	NC_018529.1_T_3
NC_018529.1|638|WP_004525554.1	NC_018529.1	WP_004525554.1	638	tssM	T6SSi	1.7e-108	95.3	12	T6SS	T6SS	NC_018529.1_T_3
NC_018529.1|1622|WP_041279473.1	NC_018529.1	WP_041279473.1	1622	tssA	T6SSi	1.8e-33	90.8	12	T6SS	T6SS	NC_018529.1_T_4
NC_018529.1|1625|WP_004530571.1	NC_018529.1	WP_004530571.1	1625	tssB	T6SSi	2.5e-47	93.3	12	T6SS	T6SS	NC_018529.1_T_4
NC_018529.1|1626|WP_004200974.1	NC_018529.1	WP_004200974.1	1626	tssC	T6SSi	6.3e-200	98.4	12	T6SS	T6SS	NC_018529.1_T_4
NC_018529.1|1627|WP_004525344.1	NC_018529.1	WP_004525344.1	1627	tssD	T6SSi	1e-15	92.4	12	T6SS	T6SS	NC_018529.1_T_4
NC_018529.1|1628|WP_004530572.1	NC_018529.1	WP_004530572.1	1628	tssE	T6SSi	4.7e-17	91.1	12	T6SS	T6SS	NC_018529.1_T_4
NC_018529.1|1629|WP_004200971.1	NC_018529.1	WP_004200971.1	1629	tssF	T6SSi	6.2e-115	99.5	12	T6SS	T6SS	NC_018529.1_T_4
NC_018529.1|1630|WP_004533373.1	NC_018529.1	WP_004533373.1	1630	tssG	T6SSi	8.9e-57	92.8	12	T6SS	T6SS	NC_018529.1_T_4
NC_018529.1|1631|WP_004536540.1	NC_018529.1	WP_004536540.1	1631	tssH	T6SSi	0	99.3	12	T6SS	T6SS	NC_018529.1_T_4
NC_018529.1|1632|WP_004533112.1	NC_018529.1	WP_004533112.1	1632	tssI	T6SSi	7e-85	80.9	12	T6SS	T6SS	NC_018529.1_T_4
NC_018529.1|1637|WP_014920069.1	NC_018529.1	WP_014920069.1	1637	tssJ	T6SSi	8.9e-09	79.2	12	T6SS	T6SS	NC_018529.1_T_4
NC_018529.1|1638|WP_004546938.1	NC_018529.1	WP_004546938.1	1638	tssK	T6SSi	1.3e-54	98.9	12	T6SS	T6SS	NC_018529.1_T_4
NC_018529.1|1639|WP_004184888.1	NC_018529.1	WP_004184888.1	1639	tssL	T6SSi	1.5e-20	67.3	12	T6SS	T6SS	NC_018529.1_T_4
NC_018529.1|2240|WP_014920208.1	NC_018529.1	WP_014920208.1	2240	tssI	T6SSi	6.6e-166	98.5	12	T6SS	T6SS	NC_018529.1_T_5
NC_018529.1|2255|WP_041279498.1	NC_018529.1	WP_041279498.1	2255	tssI	T6SSi	9.2e-171	98.3	12	T6SS	T6SS	NC_018529.1_T_5
NC_018529.1|2256|WP_004533146.1	NC_018529.1	WP_004533146.1	2256	tssH	T6SSi	0	99.9	12	T6SS	T6SS	NC_018529.1_T_5
NC_018529.1|2258|WP_004524812.1	NC_018529.1	WP_004524812.1	2258	tssF	T6SSi	1.7e-167	99.7	12	T6SS	T6SS	NC_018529.1_T_5
NC_018529.1|2259|WP_009935240.1	NC_018529.1	WP_009935240.1	2259	tssE	T6SSi	3.4e-23	99.3	12	T6SS	T6SS	NC_018529.1_T_5
NC_018529.1|2260|WP_004190698.1	NC_018529.1	WP_004190698.1	2260	tssD	T6SSi	1.7e-29	100	12	T6SS	T6SS	NC_018529.1_T_5
NC_018529.1|2261|WP_004190849.1	NC_018529.1	WP_004190849.1	2261	tssC	T6SSi	9.4e-211	97.5	12	T6SS	T6SS	NC_018529.1_T_5
NC_018529.1|2262|WP_004524810.1	NC_018529.1	WP_004524810.1	2262	tssB	T6SSi	5.6e-60	96.9	12	T6SS	T6SS	NC_018529.1_T_5
NC_018529.1|2267|WP_004524806.1	NC_018529.1	WP_004524806.1	2267	tssM	T6SSi	9.3e-245	96	12	T6SS	T6SS	NC_018529.1_T_5
NC_018529.1|2268|WP_004190689.1	NC_018529.1	WP_004190689.1	2268	tssL	T6SSi	2.8e-64	99.1	12	T6SS	T6SS	NC_018529.1_T_5
NC_018529.1|2269|WP_004533421.1	NC_018529.1	WP_004533421.1	2269	tssK	T6SSi	5.2e-133	99.5	12	T6SS	T6SS	NC_018529.1_T_5
NC_018529.1|2270|WP_004190712.1	NC_018529.1	WP_004190712.1	2270	tssJ	T6SSi	1.2e-29	85.1	12	T6SS	T6SS	NC_018529.1_T_5
NC_018605.1|626|WP_014934903.1	NC_018605.1	WP_014934903.1	626	tssE	T6SSiii	6.1e-12	76.2	2	Incomplete	Incomplete	NC_018605.1_D_1
NC_018605.1|628|WP_014934905.1	NC_018605.1	WP_014934905.1	628	tssI	T6SSiii	1.5e-19	86.2	2	Incomplete	Incomplete	NC_018605.1_D_1
NC_018650.1|3550|WP_001401528.1	NC_018650.1	WP_001401528.1	3550	tssI	T6SSi	2e-156	89.7	2	Orphan island	Orphan island	NC_018650.1_I_5_1
NC_018650.1|3552|WP_001289062.1	NC_018650.1	WP_001289062.1	3552	evpJ	T6SSi	3.9e-08	51.6	2	Orphan island	Orphan island	NC_018650.1_I_5_1
NC_018650.1|828|WP_000098939.1	NC_018650.1	WP_000098939.1	828	tssB	T6SSi	8.8e-56	97.5	12	T6SS	T6SS	NC_018650.1_T_1
NC_018650.1|829|WP_000930193.1	NC_018650.1	WP_000930193.1	829	tssC	T6SSi	9e-158	76.5	12	T6SS	T6SS	NC_018650.1_T_1
NC_018650.1|836|WP_000072549.1	NC_018650.1	WP_000072549.1	836	tssB	T6SSi	7.2e-50	91.4	12	T6SS	T6SS	NC_018650.1_T_1
NC_018650.1|837|WP_000215053.1	NC_018650.1	WP_000215053.1	837	tssC	T6SSi	7.2e-196	98.4	12	T6SS	T6SS	NC_018650.1_T_1
NC_018650.1|839|WP_000555547.1	NC_018650.1	WP_000555547.1	839	tssE	T6SSi	0.00013	84.9	12	T6SS	T6SS	NC_018650.1_T_1
NC_018650.1|840|WP_001390300.1	NC_018650.1	WP_001390300.1	840	tssF	T6SSi	7.9e-114	99.2	12	T6SS	T6SS	NC_018650.1_T_1
NC_018650.1|841|WP_001173975.1	NC_018650.1	WP_001173975.1	841	tssG	T6SSi	1.5e-39	92.5	12	T6SS	T6SS	NC_018650.1_T_1
NC_018650.1|842|WP_000198270.1	NC_018650.1	WP_000198270.1	842	tssI	T6SSi	4.8e-94	86.9	12	T6SS	T6SS	NC_018650.1_T_1
NC_018650.1|844|WP_001390299.1	NC_018650.1	WP_001390299.1	844	evpJ	T6SSi	9.4e-12	87.4	12	T6SS	T6SS	NC_018650.1_T_1
NC_018650.1|847|WP_001154665.1	NC_018650.1	WP_001154665.1	847	tssK	T6SSi	1.6e-55	98.2	12	T6SS	T6SS	NC_018650.1_T_1
NC_018650.1|848|WP_001028113.1	NC_018650.1	WP_001028113.1	848	tssL	T6SSi	2.2e-17	68.7	12	T6SS	T6SS	NC_018650.1_T_1
NC_018650.1|850|WP_000029846.1	NC_018650.1	WP_000029846.1	850	tssH	T6SSi	1.8e-274	99.5	12	T6SS	T6SS	NC_018650.1_T_1
NC_018650.1|3848|WP_000103304.1	NC_018650.1	WP_000103304.1	3848	tssI	T6SSi	2.2e-156	92.7	14	T6SS	T6SS	NC_018650.1_T_2
NC_018650.1|3849|WP_001142958.1	NC_018650.1	WP_001142958.1	3849	tssD	T6SSi	3.6e-53	97.1	14	T6SS	T6SS	NC_018650.1_T_2
NC_018650.1|3850|WP_000037389.1	NC_018650.1	WP_000037389.1	3850	tssB	T6SSi	2.7e-51	93.9	14	T6SS	T6SS	NC_018650.1_T_2
NC_018650.1|3852|WP_000056978.1	NC_018650.1	WP_000056978.1	3852	tssC	T6SSi	1e-217	98.6	14	T6SS	T6SS	NC_018650.1_T_2
NC_018650.1|3853|WP_000611748.1	NC_018650.1	WP_000611748.1	3853	tssE	T6SSi	4.3e-20	98.6	14	T6SS	T6SS	NC_018650.1_T_2
NC_018650.1|3854|WP_000393853.1	NC_018650.1	WP_000393853.1	3854	tssF	T6SSi	1.3e-152	99.7	14	T6SS	T6SS	NC_018650.1_T_2
NC_018650.1|3855|WP_000348793.1	NC_018650.1	WP_000348793.1	3855	tssG	T6SSi	5e-91	95.5	14	T6SS	T6SS	NC_018650.1_T_2
NC_018650.1|3857|WP_001080149.1	NC_018650.1	WP_001080149.1	3857	tssJ	T6SSi	7.3e-33	95.5	14	T6SS	T6SS	NC_018650.1_T_2
NC_018650.1|3858|WP_000246421.1	NC_018650.1	WP_000246421.1	3858	tssK	T6SSi	2.4e-140	99.8	14	T6SS	T6SS	NC_018650.1_T_2
NC_018650.1|3859|WP_000343303.1	NC_018650.1	WP_000343303.1	3859	tssL	T6SSi	5.4e-57	99.5	14	T6SS	T6SS	NC_018650.1_T_2
NC_018650.1|3860|WP_000614396.1	NC_018650.1	WP_000614396.1	3860	tssH	T6SSi	0	99.9	14	T6SS	T6SS	NC_018650.1_T_2
NC_018650.1|3862|WP_001240544.1	NC_018650.1	WP_001240544.1	3862	tssA	T6SSi	5.3e-56	94.7	14	T6SS	T6SS	NC_018650.1_T_2
NC_018650.1|3863|WP_122987046.1	NC_018650.1	WP_122987046.1	3863	tssM	T6SSi	2.4e-260	100	14	T6SS	T6SS	NC_018650.1_T_2
NC_018650.1|3864|WP_001284200.1	NC_018650.1	WP_001284200.1	3864	tssD	T6SSi	1.2e-19	87.1	14	T6SS	T6SS	NC_018650.1_T_2
NC_018658.1|3566|WP_000103238.1	NC_018658.1	WP_000103238.1	3566	tssI	T6SSi	2e-156	89.7	2	Orphan island	Orphan island	NC_018658.1_I_5_1
NC_018658.1|3568|WP_001289062.1	NC_018658.1	WP_001289062.1	3568	evpJ	T6SSi	3.9e-08	51.6	2	Orphan island	Orphan island	NC_018658.1_I_5_1
NC_018658.1|823|WP_000098939.1	NC_018658.1	WP_000098939.1	823	tssB	T6SSi	8.9e-56	97.5	12	T6SS	T6SS	NC_018658.1_T_1
NC_018658.1|824|WP_000930193.1	NC_018658.1	WP_000930193.1	824	tssC	T6SSi	9e-158	76.5	12	T6SS	T6SS	NC_018658.1_T_1
NC_018658.1|831|WP_000072549.1	NC_018658.1	WP_000072549.1	831	tssB	T6SSi	7.3e-50	91.4	12	T6SS	T6SS	NC_018658.1_T_1
NC_018658.1|832|WP_000215053.1	NC_018658.1	WP_000215053.1	832	tssC	T6SSi	7.2e-196	98.4	12	T6SS	T6SS	NC_018658.1_T_1
NC_018658.1|834|WP_000555547.1	NC_018658.1	WP_000555547.1	834	tssE	T6SSi	0.00013	84.9	12	T6SS	T6SS	NC_018658.1_T_1
NC_018658.1|835|WP_001390300.1	NC_018658.1	WP_001390300.1	835	tssF	T6SSi	7.9e-114	99.2	12	T6SS	T6SS	NC_018658.1_T_1
NC_018658.1|836|WP_001173975.1	NC_018658.1	WP_001173975.1	836	tssG	T6SSi	1.6e-39	92.5	12	T6SS	T6SS	NC_018658.1_T_1
NC_018658.1|837|WP_000198270.1	NC_018658.1	WP_000198270.1	837	tssI	T6SSi	4.8e-94	86.9	12	T6SS	T6SS	NC_018658.1_T_1
NC_018658.1|839|WP_001390299.1	NC_018658.1	WP_001390299.1	839	evpJ	T6SSi	9.4e-12	87.4	12	T6SS	T6SS	NC_018658.1_T_1
NC_018658.1|842|WP_001154665.1	NC_018658.1	WP_001154665.1	842	tssK	T6SSi	1.6e-55	98.2	12	T6SS	T6SS	NC_018658.1_T_1
NC_018658.1|843|WP_001028113.1	NC_018658.1	WP_001028113.1	843	tssL	T6SSi	2.2e-17	68.7	12	T6SS	T6SS	NC_018658.1_T_1
NC_018658.1|845|WP_000029846.1	NC_018658.1	WP_000029846.1	845	tssH	T6SSi	1.8e-274	99.5	12	T6SS	T6SS	NC_018658.1_T_1
NC_018658.1|3880|WP_000103304.1	NC_018658.1	WP_000103304.1	3880	tssI	T6SSi	2.3e-156	92.7	14	T6SS	T6SS	NC_018658.1_T_2
NC_018658.1|3881|WP_001142958.1	NC_018658.1	WP_001142958.1	3881	tssD	T6SSi	3.7e-53	97.1	14	T6SS	T6SS	NC_018658.1_T_2
NC_018658.1|3882|WP_000037389.1	NC_018658.1	WP_000037389.1	3882	tssB	T6SSi	2.7e-51	93.9	14	T6SS	T6SS	NC_018658.1_T_2
NC_018658.1|3884|WP_000056978.1	NC_018658.1	WP_000056978.1	3884	tssC	T6SSi	1.1e-217	98.6	14	T6SS	T6SS	NC_018658.1_T_2
NC_018658.1|3885|WP_000611748.1	NC_018658.1	WP_000611748.1	3885	tssE	T6SSi	4.3e-20	98.6	14	T6SS	T6SS	NC_018658.1_T_2
NC_018658.1|3886|WP_000393853.1	NC_018658.1	WP_000393853.1	3886	tssF	T6SSi	1.3e-152	99.7	14	T6SS	T6SS	NC_018658.1_T_2
NC_018658.1|3887|WP_000348793.1	NC_018658.1	WP_000348793.1	3887	tssG	T6SSi	5e-91	95.5	14	T6SS	T6SS	NC_018658.1_T_2
NC_018658.1|3889|WP_001080149.1	NC_018658.1	WP_001080149.1	3889	tssJ	T6SSi	7.3e-33	95.5	14	T6SS	T6SS	NC_018658.1_T_2
NC_018658.1|3890|WP_000246421.1	NC_018658.1	WP_000246421.1	3890	tssK	T6SSi	2.4e-140	99.8	14	T6SS	T6SS	NC_018658.1_T_2
NC_018658.1|3891|WP_000343303.1	NC_018658.1	WP_000343303.1	3891	tssL	T6SSi	5.4e-57	99.5	14	T6SS	T6SS	NC_018658.1_T_2
NC_018658.1|3892|WP_000614396.1	NC_018658.1	WP_000614396.1	3892	tssH	T6SSi	0	99.9	14	T6SS	T6SS	NC_018658.1_T_2
NC_018658.1|3894|WP_001240544.1	NC_018658.1	WP_001240544.1	3894	tssA	T6SSi	5.3e-56	94.7	14	T6SS	T6SS	NC_018658.1_T_2
NC_018658.1|3895|WP_122987046.1	NC_018658.1	WP_122987046.1	3895	tssM	T6SSi	2.4e-260	100	14	T6SS	T6SS	NC_018658.1_T_2
NC_018658.1|3896|WP_001284200.1	NC_018658.1	WP_001284200.1	3896	tssD	T6SSi	1.2e-19	87.1	14	T6SS	T6SS	NC_018658.1_T_2
NC_018661.1|3619|WP_000103238.1	NC_018661.1	WP_000103238.1	3619	tssI	T6SSi	2e-156	89.7	2	Orphan island	Orphan island	NC_018661.1_I_5_1
NC_018661.1|3621|WP_001289062.1	NC_018661.1	WP_001289062.1	3621	evpJ	T6SSi	3.9e-08	51.6	2	Orphan island	Orphan island	NC_018661.1_I_5_1
NC_018661.1|813|WP_000098939.1	NC_018661.1	WP_000098939.1	813	tssB	T6SSi	8.9e-56	97.5	12	T6SS	T6SS	NC_018661.1_T_1
NC_018661.1|814|WP_000930193.1	NC_018661.1	WP_000930193.1	814	tssC	T6SSi	9.1e-158	76.5	12	T6SS	T6SS	NC_018661.1_T_1
NC_018661.1|821|WP_000072549.1	NC_018661.1	WP_000072549.1	821	tssB	T6SSi	7.3e-50	91.4	12	T6SS	T6SS	NC_018661.1_T_1
NC_018661.1|822|WP_000215053.1	NC_018661.1	WP_000215053.1	822	tssC	T6SSi	7.3e-196	98.4	12	T6SS	T6SS	NC_018661.1_T_1
NC_018661.1|824|WP_000555547.1	NC_018661.1	WP_000555547.1	824	tssE	T6SSi	0.00013	84.9	12	T6SS	T6SS	NC_018661.1_T_1
NC_018661.1|825|WP_001390300.1	NC_018661.1	WP_001390300.1	825	tssF	T6SSi	8e-114	99.2	12	T6SS	T6SS	NC_018661.1_T_1
NC_018661.1|826|WP_001173975.1	NC_018661.1	WP_001173975.1	826	tssG	T6SSi	1.6e-39	92.5	12	T6SS	T6SS	NC_018661.1_T_1
NC_018661.1|827|WP_000198270.1	NC_018661.1	WP_000198270.1	827	tssI	T6SSi	4.8e-94	86.9	12	T6SS	T6SS	NC_018661.1_T_1
NC_018661.1|829|WP_001390299.1	NC_018661.1	WP_001390299.1	829	evpJ	T6SSi	9.5e-12	87.4	12	T6SS	T6SS	NC_018661.1_T_1
NC_018661.1|832|WP_001154665.1	NC_018661.1	WP_001154665.1	832	tssK	T6SSi	1.6e-55	98.2	12	T6SS	T6SS	NC_018661.1_T_1
NC_018661.1|833|WP_001028113.1	NC_018661.1	WP_001028113.1	833	tssL	T6SSi	2.2e-17	68.7	12	T6SS	T6SS	NC_018661.1_T_1
NC_018661.1|835|WP_000029846.1	NC_018661.1	WP_000029846.1	835	tssH	T6SSi	1.8e-274	99.5	12	T6SS	T6SS	NC_018661.1_T_1
NC_018661.1|3917|WP_000103304.1	NC_018661.1	WP_000103304.1	3917	tssI	T6SSi	2.3e-156	92.7	14	T6SS	T6SS	NC_018661.1_T_2
NC_018661.1|3918|WP_001142958.1	NC_018661.1	WP_001142958.1	3918	tssD	T6SSi	3.7e-53	97.1	14	T6SS	T6SS	NC_018661.1_T_2
NC_018661.1|3919|WP_000037389.1	NC_018661.1	WP_000037389.1	3919	tssB	T6SSi	2.7e-51	93.9	14	T6SS	T6SS	NC_018661.1_T_2
NC_018661.1|3921|WP_000056978.1	NC_018661.1	WP_000056978.1	3921	tssC	T6SSi	1.1e-217	98.6	14	T6SS	T6SS	NC_018661.1_T_2
[truncated: 28,500,154 more chars]
